# DNA-SaM, a robust system for large-scale data storage

**DOI:** 10.1101/2024.11.04.621825

**Authors:** Xiaoluo Huang, Yu Wang, Jiaxin Xu, Ziang Nie, Jiaquan Huang, Yaxin Wu, Zhiwei Qin, Junbiao Dai, Yang Wang

## Abstract

DNA data storage offers a viable strategy to address the impending data explosion. Early attempts to harness DNA as a storage medium have encountered scalability limitations, largely due to the complexity of codec algorithms, the generation of biochemically harmful sequences and lack of a robust architecture. We present “DNA-SaM”, a novel system designed for DNA data storage, which achieves linear computational complexity and strict bio-constraint adherence, ensuring high coding efficiency and fidelity. It encoded data at speeds surpassing classic systems by over 2 orders of magnitude, with this superiority changes across various encoding algorithms. Importantly, DNA-SaM effectively eliminates any sequence that could be deleterious to *in vitro* and *in vivo* biochemical processes, including homopolymer runs, tandem repeat motifs, and potential promoter sequences, *etc*. It also involves an advanced DNA data storage architecture that incorporates a two-tiered indexing system and a novel “storage unit” distribution paradigm for large-scale data storage. It is further validated by practical data storage both *in vitro* and *in vivo* with a 100% success rate. Our system is capable of storing data over 10^39^ PB, which marks a critical advancement in the scalability of DNA-based data storage.

## Supplementary material 2 for "DNA-SaM, a robust system for large-scale data storage" (part 1 of 3)

### Sheet: Star
name	length	sequence
seq_0	193	ATTGCCCCTTGGACCCAACGAATAAATTAATAAATTTTAAATAAATAATAATCCGAACTAAACTTTGTCCGATTGACATGAACAAATTTATTCTTTGGGTACGTCGTTGCTAAGCGCGAGCCCTACTTGATCAACAACCATTGTGCGAATTCACAGATTACAGGTGTCCTTACCTCATCTCCGGCAGCAGTAG
seq_1	193	ATTGCCCCTTGGACCCAACGAATAAACCAAGTTCTCCAATTCGTAATAAACCGCCGTTTGAGAACCACGTAAATACGATTCCCGTGATATAAGAGTCCAACAGCCGCTAATAAATTTTCACAGGTGGTAGGCCTAAGATCATGCCATTAAGCCATGATTAATCCTCGGCTAAGCTCATCTCCGGCAGCAGTAG
seq_2	193	ATTGCCCCTTGGACCCAACGAATTTATTACCTAGAGCCGCGCTAAACCAGGTTATGGCAGGGAGTCGCCGCGGATCCTGACCACAGGTCGCTCTTGGCCACGGATTTCATAATGGTCCTGACCAACAACCTCGGTGTTTACGTGAGTTAGTCAAACATTAACGATGTTAATTCCTCATCTCCGGCAGCAGTAG
seq_3	193	ATTGCCCCTTGGACCCAACGAATTTGTTTGTAGGGTACAAATGTGCAAGCCGACAGTCTTTCCATGTAACATGGGTCTGTGCCGGATCGGGCTAACTTATTAAGTTAGGAATCGCAGGTGAGCTAAGGCCTATTACAATCTGGCAAACCTCATGGTATTAACAATCACCTATCCTCATCTCCGGCAGCAGTAG
seq_4	193	ATTGCCCCTTGGACCCAACGAACAAATTTTCAATAGGCTACCACGGAGCCCACATCAAATAATAAACTATAACATAACAATCTGTAATATATAATAATCAATTGGAACAGGCTTTAGCCAAATTGCTCAACTCTAGCCGCGATTCACACTATCGGCATTAGAAGTCACGCTTTCTCATCTCCGGCAGCAGTAG
seq_5	193	ATTGCCCCTTGGACCCAACGAACAAACCGAGCACTTACCATTGTTCCAGTGTCTGTGGCGCCTACGGCGGTCTCCGCGGTGCCAGAATGTGCTGGCGTGGTGTATCAAGCCGTGCCGGACGCGTGGCGCAGCAGACCCGCTAGTGTGTGTTTCAAGATTATGTCTTAGAAAATCTCATCTCCGGCAGCAGTAG
seq_6	193	ATTGCCCCTTGGACCCAACGAACCCACCGTTGTGTGCTCAGTGGTTATATTAGAGATTCGAGCGATCCCGCGGAACCCTAGACTTCACCGAACCAAGGCACCACCTAGGCCAAGATTTGGGTTCGTGGGACCGCCTTAGAGGTACATAACGATTATATTTTTTTTGTTGCTTCCTCATCTCCGGCAGCAGTAG
seq_7	193	ATTGCCCCTTGGACCCAACGAACCCGCCTAATTCGGTAACCAAGATTCTAATAGGCAATTGAACTCGCAACATTTCCTAACCTATGTTACACGTGCTTTACCGGTTCATACAGGCGAGGTCAGCGTGTTGATAGTAATCCCGAGTTATAGGATTCTATTTACGTTCAGACAAGCTCATCTCCGGCAGCAGTAG
seq_8	193	ATTGCCCCTTGGACCCAACGTTAAATAAGGCATTGTGGTCTTATTCCCGACACGATATAACTTGAGCGCTGATAGGAAGTCATGAGCGACCTCAAGCCAATAGAGACCAGCCAACAGCGTGAATTTAGAGTTTTGTAAAGACCATGTCTACACGGCATTAAATATTGACCTTCCTCATCTCCGGCAGCAGTAG
seq_9	193	ATTGCCCCTTGGACCCAACGTTAAACAACTTGTTGATAGCGGCGTTGTAGAAGAGCCCGCGACCCTTGGAGCCTTGTCGCTGGTATGGCAGCCAACGGTTTGTATAATTGTTTGGACAACCACAATCCGTCGGATGCCGGTCTATGAAGAGTTCAGATTTCTGTTGTGAGTAGCTCATCTCCGGCAGCAGTAG
seq_10	193	ATTGCCCCTTGGACCCAACGTTATTTAACGGCGCGCAACGAGCTCGGTCTTGATTGCAACCACCCTAAACCTTCGGAGTGGTACGCTCTGAAACCGACGGAACCGTCAACTAATTACGGTTCGCATCCCGCAGCGTTAGGATTGAGCCTTAGCTCGATTAATCTTCGACTTATCTCATCTCCGGCAGCAGTAG
seq_11	193	ATTGCCCCTTGGACCCAACGTTATTTGGACTCAATTGCAAGCTTGGCATTTGTGGGAGCCCATCTGGTATCCGGAGCACGACTTTCAATGTGAACATTCGCGCACAACGTTTCGGATTGCATTGGATTTGGCCAACTCGTTGACCCAGAGGTGCCGATTTCATGCATATATTACTCATCTCCGGCAGCAGTAG
seq_12	193	ATTGCCCCTTGGACCCAACGTTGTTTAATTAACTTGCCAGGTTGATCAGGTTGCAAGCCGCGCACAACACAGCCGATAACACAGTTCGAGCAGAGCTTAAAGACATTATAATCACCTGGGCTAACATTTGTGAAGTCAGTAATATCACGTCTAGCCATTTGCACTTACGTTTTCTCATCTCCGGCAGCAGTAG
seq_13	193	ATTGCCCCTTGGACCCAACGTTGTTTGGTTCAGCCGACGTTGTTGGCCGATCCTACAACAGAGTTTGGGGATTGACTATCACAACTCTAATGGGCAACTGGATAGATTGTTGCGCACCAACTTGGAACTCGCTTAAAGGTTAGCTTAAGGTCTCGAATTTCTTCTCCCCCTTTCTCATCTCCGGCAGCAGTAG
seq_14	193	ATTGCCCCTTGGACCCAACGTTGGGTGGTGTTACGGTTCATCAGATTGGGCATCGCTAATACTTGCGGGAAATCTCTATCGGTCTAATATATATTAATGAATTCCGCGATGACCCATTGGTCGAGAACTCGCGATTTGTTGGCTGAGTATCGCTTAATTAAATTTGTTCGTAACTCATCTCCGGCAGCAGTAG
seq_15	193	ATTGCCCCTTGGACCCAACGTTGGGCGGTATTAGGCCTGGTTAGATGGGTTATGGCTTCGAGAACCACCACTTTGGGTAAGTATTAGATTAAATTAGCCTATTCCAATGTATCCTATGCAATCCCGCCGATTGCTATGTTCACCGCGATCTGAGAGATTTTAGCTCGTCTTTCCTCATCTCCGGCAGCAGTAG
seq_16	193	ATTGCCCCTTGGACCCAACGCCAAATAAAATTCAAGATAACGCCGGTCCGACGGATTTCTACCATGTTGGATCCCGATATGGACACGAATGCCAACGGTTTATTATCGTTCCGACGGGCGAGTCTTGATATTTGTTTGAACATTGGTCTTGCGGACATTTAATCCAGTTAAATCTCATCTCCGGCAGCAGTAG
seq_17	193	ATTGCCCCTTGGACCCAACGCCAAACAAGTCGGAACGCTTAACCAGGCTTGACCGTTGTACGCGCAAGGTTGTCGGAGGATTCAAGATGCTTGGTAAGCCATTGACCGTGTTCCGATGAATCCGTGCGGCCAAACTGGATCGAGGCGTGATTCGTTATTATGGCCAATGAAAACTCATCTCCGGCAGCAGTAG
seq_18	193	ATTGCCCCTTGGACCCAACGCCACCCAAGTTTCGTGGAACCGGTAAGCTATTACCCACGAGACGCCTGGGCACCTGTTGATGATGTAGGTACAATTCAAGTTCCGGACCCATAGTAGCGTTGGACGCCCGATAACGTGGTCATTGGTCCTGCTCAAATTTGGGGTGTTAAATTCTCATCTCCGGCAGCAGTAG
seq_19	193	ATTGCCCCTTGGACCCAACGCCACCCGGAGGTTGCGATATTCCGGCGCCGGTGGATTTCTCGCCGGAGGCGGTGACAGATACTTTCTGAGAGCAATTGAATGGACCGGGGACTACGAGGGTCTGCACAAACGACGGGTCACTGGCTATGTCGGGATATTTGTCTTGAGGAAACCTCATCTCCGGCAGCAGTAG
seq_20	193	ATTGCCCCTTGGACCCAACGCCGCCCAAGTCTGGAAATATCCTACCGGCTGTAGGCATTAGACCCTTGAAGCCGCCCCGCGATACTCTAATGCAACGGTTAATGGGTCTTGTGGTGTTAATGAGTTAATTAGACAGCCGACGTGAACCGCCGCGATATTTAGCCTCGTCGAAACTCATCTCCGGCAGCAGTAG
seq_21	193	ATTGCCCCTTGGACCCAACGCCGCCCGGGTGTCGCCCAACCTGGGGTCCGACTGAAATTCCTACAATGAACCAACGTTGCGAACATACCATACAACGGTTAACGGGCTGTCCTGTAACTTAATTTGGCTGGCGCTTATATGAAGTGCTTAGCGAATATTAGGATTCATTGTAGCTCATCTCCGGCAGCAGTAG
seq_22	193	ATTGCCCCTTGGACCCAACGCCGGGTGGTATACAAGTGATTCTGGTAATTTCTTCGAAGAGCCCTTAATAACAATCATGTTAGTTATTAGCAGGCTCAAGTGATCCACGGTCCGACTTCAGGAGCCAAACCGTTCGAAACGACTCATTATCGTGAAATTTAGAACAAAAATTCCTCATCTCCGGCAGCAGTAG
seq_23	193	ATTGCCCCTTGGACCCAACGCCGGGCGGCTTTCGGATAATTCCATATGGTGCCTAGAAGCCCAACCAGGCGAGATTAGTGCCGGTGCATAGGGGTCACTTACTGCCACGGATGTTGGCTGGCAAAACTATATTTGACCGTCGCAGAATAGCTTTATATTACGGCTTGGTGTACCTCATCTCCGGCAGCAGTAG
seq_24	193	ATTGCCCCTTGGACCCAACGGGTTTATTGCCTCGGATATTGCACAGAATTTGTTCGAGAAGAGCTTTGACAAACTTTTAGACGCCACGGTCTAATGGTCGGGACATCATCGGAATATGGGAATCCCACCAGAGTCCAGCCCGAGTCGGTAACTCTAATTTCACGTGGTTTATCCTCATCTCCGGCAGCAGTAG
seq_25	193	ATTGCCCCTTGGACCCAACGGGTTTGTTGTTACAGGTGTGAAGCGGAGTCCGGGACCCTCACAGTTTCTGAGTGTGTTCAGACAATTCCGAAAGTGTCTTATTCCGCGAGCCAACAATTGCAACAACCCTAAATAACATGCGCTGAACCGAGTTGGATTACTTGTGCATGATCCTCATCTCCGGCAGCAGTAG
seq_26	193	ATTGCCCCTTGGACCCAACGGGTGGGTTAATTCAAGATTATAAGGAACTGTACATTAAGCCACTCGGACACAGTGGTAGACCACAGTAGGCTTAAGATCCGGCTGATATCGGAATAGGCGGCCACACCCTAACAACCACCGTGACCGAAGTGGCCTATTACGATTCTCGGTTTCTCATCTCCGGCAGCAGTAG
seq_27	193	ATTGCCCCTTGGACCCAACGGGTGGGCCTAATACCACCGAGAACTTCGTTGGTATTTGGCCACAATCCCCATGTTGGTTAGACCCTCTGGTAGGCGTCTCACCAGTTAGGTACAACCTTCAGGTAACCCTGGTAGCCGAATTACACGACGAGTTGGATTTACATTCGTGAAACCTCATCTCCGGCAGCAGTAG
seq_28	193	ATTGCCCCTTGGACCCAACGGGCCCACCTAATTCCAATTTAAAGAATAAATTAAGTCCCTTATTAAGAATATTAAGAACGGGCCCGGTACCTACTCAAAGTACGTAGGACCGATACGATCCGGCAACTGTCGGTTCTTGATCTTGGAGTGACTTGTATTTATGTTGATCTTTACTCATCTCCGGCAGCAGTAG
seq_29	193	ATTGCCCCTTGGACCCAACGGGCCCGCCAGAATCCTGACCCACTAATATCAGATCCGAAGCTGTGGACCAGGACTTGCATACTTTCCGGGTACCTGAATTAGTATTCTATAGCGCGGCGAATCCCGGACGATCATTTAGCTTGGTAGAAACCTCCGATTTCCCATGTCTTAAGCTCATCTCCGGCAGCAGTAG
seq_30	193	ATTGCCCCTTGGACCCAACGGGCGGGTTACAACCTGACGGACCGTCATAGGAAGACCCACCGGCTTAGCGCGGACCTGGTTACGGGCACTAATTCCGTGATACCATACGCCAGCGGGAAGTTACGTTCGTGACCTCGTAAGTCGGTTGTACCACAGATTTACATTCCTATTATCTCATCTCCGGCAGCAGTAG
seq_31	193	ATTGCCCCTTGGACCCAACGGGCGGGCCCCTTCGAACTCGGCATGGTTACGTCTGCCTGAAGAATTCCTAACCAATCTTCAAGAGCGCACTCCTGTAGGTCAACACACTTAGGCGACATGCGGCACCGGCTTGGCTGCATCCGCTGGCAGACGGCTATTTGAATTAGCTTAATCTCATCTCCGGCAGCAGTAG
seq_32	193	ATTGCCCCTTGGACCCAACGATTTAAAGTTGCTGGCATCTAATCGAATATATTAAACATAGGCGGCGTTCCAAACTACTGGAGTTAACCGTAGTAGCCGGTCAATCAAACTAGCTTAAGTAGCCAGAACTCTACTAAGATGACCACCTAATCAATTATTATTTATTTCGCATCCTCATCTCCGGCAGCAGTAG
seq_33	193	ATTGCCCCTTGGACCCAACGATTTGGGACAGTTCTGCGTACCGGGGCTTGCAGTTGCCGGCTCTAGGTCTCGGATGGTGATCCTGAGCGTTGGATTGAGTGCACACTTGTGAGCCTATTCTATGAGCCTCAGCGTAATGGGAAGCTTATAACATGTATTATCGGTAGGGAAAACTCATCTCCGGCAGCAGTAG
seq_34	193	ATTGCCCCTTGGACCCAACGACCCAAAGTCAGTACCTCACGGGCTGAGATTCATTTGCCAGCCCGTGCTGTCACAAAGTTCCCACAAATAGCTAGTACTTTTGGAATCATTGCGTGGCCGGTATGGTATCCGCAGGCTGATTGTACAGCTAAGAATATTAGACATTCCGATATCTCATCTCCGGCAGCAGTAG
seq_35	193	ATTGCCCCTTGGACCCAACGACCCGGGAACCCTCGGTCAAAGCTCATTACAAGGTACGTACCGCCGATGGATCCAAATGCCGCTCTCGAAGAAACGTTTAGTCGTCCGTGCTGGTCGTATTACAAGATTCTATATCAGGCCATGTGGTGACAACTGATTTAAATTCTGTATTCCTCATCTCCGGCAGCAGTAG
seq_36	193	ATTGCCCCTTGGACCCAACGAGGGTTTACCTGTGAACCGGGTGGGATTTATCACATAAATCGCCCTGGAGCCGGCTTCTTCAAGCGCCATCGGTTACTGTTTCGGTCGGAAATGTTTGGTCGTCGTTCATACTAGTCTTGCCGCTATAACAGTCCAATTATCTGTGAAAGATACTCATCTCCGGCAGCAGTAG
seq_37	193	ATTGCCCCTTGGACCCAACGAGGGTTTGAAGACTCCGCGCCTAGCGCTGACCGGTTCCAATAGGATCGGCACCACCGACCGGCTGGTTATCGGGCGCTGCGCGCGTGGCGGGATTCGTGTTTACAATCCAGTTACCAAACATCATTAAACAGCCTTATTAATAGTGTTCGATACTCATCTCCGGCAGCAGTAG
seq_38	193	ATTGCCCCTTGGACCCAACGAGGGCCCAGCCAAGGCTGGGTGTGGAATTGCCTCACTTAGACGGTTCGCGAATTGGTTGGTGTAAACTGAATTCCGTAGTAGGATGCTGTGGGTGTAACATATCGCGGCTAGTTCAAGGCGGTATTAGAGTCGCCAATTACATCTCATGTTTACTCATCTCCGGCAGCAGTAG
seq_39	193	ATTGCCCCTTGGACCCAACGAGGGCCCGCGATTTCAAGCCGTCTGAACATTGTTAGAGGCTTCTAATGTGGCTCGCTCAATGTTTCATTTGACGGACATTACATCAACCCGTAGCCAGAAATCCTGGTCGTCCACGTAGGTGGTGATGCAGTAACAATTAGGCCTCCGGTTTACTCATCTCCGGCAGCAGTAG
seq_40	193	ATTGCCCCTTGGACCCAACGTAAATTTCTTACGCAGGCCCGGTTCGAGAGTTGGTTCCAGTTGAGTTGTAATAGCTACTGTACCTACGTGGCCATATATAGCGCATTACCTGATCAGATGGGCTTCCACGTGCGCAAGCGACAACTCCCGAGTTTGATTTTGTATTGAAAATACTCATCTCCGGCAGCAGTAG
seq_41	193	ATTGCCCCTTGGACCCAACGTAAACCCTACGGTAGCAACCCAAGTTCAGCCGTGTGCTGGCTACCGGCAAGCTCGCACCCTATGCGGTTCGCTCCCACGGATGCGGATGATTCTATTTAAGCCAAGTTACGGCATGGTCTTGTGAGCGAATCCAGTATTACCAATCTTGGATACTCATCTCCGGCAGCAGTAG
seq_42	193	ATTGCCCCTTGGACCCAACGTCCCAAATTCAAATCCTGTCCAAGTTAGCTTACAGTTCGCAGTCCCGAGTGGTGCACGATAGTTGAGCAGTTGGTATCAGCAATCGCTTGAATCGCTGATTTGTTTCAAGGACAAATCAATGTTACACATGCTAGGATTAACGCTCTAGTATCCTCATCTCCGGCAGCAGTAG
seq_43	193	ATTGCCCCTTGGACCCAACGTCCCAAACTAACAACCAATGCCCAAGCCACTTCTATGAGGCACCGGGTCGCGCCGTGCAGCCGGCCACATGTATAGACACGTGAGGCTGTTCGATTGCGTTAATGCCATCGTACCACCTGCATACGTTATCAATTGATTAACTATCACACATCCTCATCTCCGGCAGCAGTAG
seq_44	193	ATTGCCCCTTGGACCCAACGTCCCGGGTAGAAACCTTATGACTTGGCAATTGGCGTTTAGACATTAACCTAACGGCTAAGTCCGGTTGGGATGATAACCTATCCAATCTTGATCCAAGCCATAGGGTCGTAGATTTAAGCTGGTCGCGAATTTAGAATTAGTTTTGCCACAATCTCATCTCCGGCAGCAGTAG
seq_45	193	ATTGCCCCTTGGACCCAACGTCCCGGGCAACTACAGTCACCGACTGGACTAGTCTCGGAAGTTCAAACGCTAACGGACATTAACACCGCGCCGCGCACTTCCATACGGGATTGTGGAGCTACCTATTCTCAATTGTGGCTATTACTTGGACTGCAAATTACTACTCTAACAAGCTCATCTCCGGCAGCAGTAG
seq_46	193	ATTGCCCCTTGGACCCAACGTGGGTTTCAGCCAAGCTACGGATACTGGAACGCTATAAGCATGATTTCAGCTTTAAAATACTGTAGATTAATTGGTTGGCCGTGCCTATTCACGATTTAACCGAACTCTTAGGGATTCACGAACCTGAGACATTTCATTATAGCTGGAGGTATCTCATCTCCGGCAGCAGTAG
seq_47	193	ATTGCCCCTTGGACCCAACGTGGGCCCTTGCCCAATTTGTAGCCATTGACCGCACAACATACCTGCGTACGATCGGTAAACCCGCTGCAGAAGTGCGCTCTTCAATCAGGAGCGCCTTAATTGAGCCTGGTCTAGCCGGACACGGAGCATATGAACATTTTAAGTTCCACTTTCTCATCTCCGGCAGCAGTAG
seq_48	193	ATTGCCCCTTGGACCCAACGCAAATTTCTGGCGCACGTCATCCGGTAAGTCGTGGCCGTGCTCGGGTTAGATTCGACTGATCCAAGCCAATAGTATCCATTTGGATTAAGCCGTTGATTTAATCCACTAACACCGATCGGTACCGACAGGAGCTGCATTAGACGTGAACTAATCTCATCTCCGGCAGCAGTAG
seq_49	193	ATTGCCCCTTGGACCCAACGCAAACCCTACTATCCACACAATCACGATTGGCTAACACACGTGTCTATTAGGTCCTGCGCCGCACAGTTCCAGCAAACGTTACGAAGCTCATAATTACTTAGTTATAATACGGACATGTTATCCATTAAGGCGGTTATTTGGTCTCAGGTTAACTCATCTCCGGCAGCAGTAG
seq_50	193	ATTGCCCCTTGGACCCAACGCTTTAAATATTATTCATGGTTCATTAAGACCAGCCAAACCACCAAGTAATATCAGGGTGAGTTCTTCCCAGAGTCATTAATAGATTATGTGTTCGTTGTGTGGCACGGCGCCGATCAATTACGCGTCCCGGGCCGTATTTGAGGTGCAGGATACTCATCTCCGGCAGCAGTAG
seq_51	193	ATTGCCCCTTGGACCCAACGCTTTAAACACCAGCGTAGGCAATTGAGGTTCATGAGATTAACAATCACACCCGGCGACGCTATTCTGAACGAGAATACCAGCTTATCAAGGGTCTCGACACCTAGAGAATCTTAGGTCCGTTCCATGGGTCTCGGTATTACAAGTGATGATTTCTCATCTCCGGCAGCAGTAG
seq_52	193	ATTGCCCCTTGGACCCAACGCTTTGGGTCCACCAACATATAGATGGTCTTGCCATGTTATTAGGCTAGGCACACCTTGTCCAACGTAGGTCTGCCCGTACAATAACTTGAGATGCCGGTTCAGAGTGATCCAAATGACCAATACGTTCGTGCCTCAATTTGGCTTCGGAGTAACTCATCTCCGGCAGCAGTAG
seq_53	193	ATTGCCCCTTGGACCCAACGCTTTGGGCGACCAATGCACCATGAAATATTGGCGGCACAGCGGATATCATCGGTTCCAGATTTAAACATTGTCGGGCCTTGCCTGCGTCCGATAGCACCTAGGTGGCTCGACCAGGTTATTATAGACATACATAACATTTTCTATCAACGAAGCTCATCTCCGGCAGCAGTAG
seq_54	193	ATTGCCCCTTGGACCCAACGCGGGTTTCATTGCGGTTGGTACAATACCAACTCCTGTCAAGAGTATTGGGTCATCGGCCGGGACACCGAGGTGGTGTGTATAAGATCGGCTTCGACGCCCGTTGCGTTAGGTCTCCTAGGTGTATGGTCGCAGGCGATTTACGATCTCTGTAACTCATCTCCGGCAGCAGTAG
seq_55	193	ATTGCCCCTTGGACCCAACGCGGGCCCTTGCGGCACACGCGGCAAACGCAGTACTCTGGCTTGTCGGCGACTTGCTGATTATTGTCCCACGGTTGGTGTGGCAAACATATAGGCTCGCACCTAACAAATCTAGCCACGTATTGGTCAACACGCCGCATTAATTATTGCAGATCCTCATCTCCGGCAGCAGTAG
seq_56	193	ATTGCCCCTTGGACCCAACGGAAATTTAAATCCGTTCATTCACGTAAGCGATCGCTAATGTTGAAACCAACACTAGCGCGGCTATCGTTTAACACCCAAGCTCAACTGATTAAATGACCATGGTCTGATCAAATAGGTTAGCGTATGGATACAGGTATTACCCCTCACTAAATCTCATCTCCGGCAGCAGTAG
seq_57	193	ATTGCCCCTTGGACCCAACGGAAATTTGTGGCATATAGACTCTTGTCCTTGGCCTAAATTGGTCATACCCGATGTTCGCCGAGAGCTAGGTGCGCAAATGACCGGCTTGTATATTCCCGAGGGCTGTCCAGCTGCTAGAATCGTGGATTCACTGGCATTATCCATCAAGCAATCTCATCTCCGGCAGCAGTAG
seq_58	193	ATTGCCCCTTGGACCCAACGGAAACCCACGCGCAGGGACCTGCGTAGCATCCGCTAGCCTTGTGGACTCTTAGGGATTATCATAGCAGTCGGCCTCAGGCAGCGTCTTCCTGATGCATTGTACCCTATTCGAGCTGAATGCAGGTGCCAGCTGGATATTTGACATAGAAAAAGCTCATCTCCGGCAGCAGTAG
seq_59	193	ATTGCCCCTTGGACCCAACGGAAACCCGCCGGATCCGGTACCTGTGACAACCATGCGTGGCTTCGACAGCCGTTAGATGTCGCCTTCAATTGTTGGTGAATAGGCGACGTTGGCATTATGAGGCGGCCCGACTCAAGCTTCGTCGATTTACTCCGGATTACTGGTGCAGCTACCTCATCTCCGGCAGCAGTAG
seq_60	193	ATTGCCCCTTGGACCCAACGGTTTAAAGGCTTCGGTTAGGCCCGAACTGATGCTCGAGAATCGAAATCCAACGGACTGCCCAGCGCACTTTGTATTGGAGGTGGCGCTTAATATAAACGTTGAGCTCGGATGTGCGCATTTATAAATCCAATTAGGATTTATCTTGTTAGAACCTCATCTCCGGCAGCAGTAG
seq_61	193	ATTGCCCCTTGGACCCAACGGTTTGGGATTGTTATATTACATGGACTTAAAGCCGACGTCTTAGTTTAGAACGCACAGCCACTGGGTGTTCTTTGGATAAAGCCACTTTTCGGCACCTGTTGGTCTTAATTGATTCTAAGCACGGGCGGCTTCAAGATTACTATTGACGCTAGCTCATCTCCGGCAGCAGTAG
seq_62	193	ATTGCCCCTTGGACCCAACGGCCCAAAGCCGCCACATGGGTCACCAATGTTGTGGGCTGTCAAGTGCGTACCAGCGGTGACGGCAAGTTCGAGTCCCAATATTCCCAGACCGCGAGGGATGCTATAGCTATTCTAGTTAACGGTCTGTACAGTAACATTTTTCTTTAGTATTTCTCATCTCCGGCAGCAGTAG
seq_63	193	ATTGCCCCTTGGACCCAACGGCCCGGGAGCAGCCCAGCTTAATTAAGTAATCGAATTATCCTTGGGCCATCCCGACTGTGCTAAATTTAATGTTATTACGCAATTCAAATGAACTCCACCAAACGTGTTGCAAATCCTGGGTTAGGCGATATCATTATTTATTGCAACTTATACTCATCTCCGGCAGCAGTAG
seq_64	193	ATTGCCCCTTGGACCCAACGAGGGTTTCCATTACTACGGTACCTAGGTCCGTGAGCTTCTAGTGGCACTAATCTTAGGTAAACCTACCAAACATAGAACCTTCGACGCTGGTGGTCTCCGGTTGTCATCTGGGACTGAACAACCCTCAGTGGCAGTATTTTACGTCACCGAACCTCATCTCCGGCAGCAGTAG
seq_65	193	ATTGCCCCTTGGACCCAACGAGGGCCCTGCCAACGGGGTGTATCATGGGCTGTCCAAGATAATGGTACATTGGTTCGACGGTATAGTGTGCCTCCCGAGATGACCACCGGCTGCAACGCGCCGCGTGGGCGTTCGCAAGAACAACTGCGTGTCGCCATTTGCATTCTTGCAACCTCATCTCCGGCAGCAGTAG
seq_66	193	ATTGCCCCTTGGACCCAACGTCCCAAAGTGTCGCCGCAGGATCCTTAGTCCATCGGGTGGAGTGACTTCCATGCGATAATAACAGCTGGTGTAGTAAATCCCGGTCCAGTATTGGTAGCAATCTTAGGTGTCGGATCGTAAGCCCACTGTTTGCCGATTAACGATCCCGTAAACTCATCTCCGGCAGCAGTAG
seq_67	193	ATTGCCCCTTGGACCCAACGTCCCGGGATCAGACAAGCCTCTAGTGCTGGAAGCCGTATAGTTGAGTTAGACCATATGAGCAACCGCTTAGGTGGGCAGTGTTACGTGAGCCCTACGGATCACAACCAAATAAACGTCTTAGTCCAGGGCCGTTTGATTATATGTCGAACAAGCTCATCTCCGGCAGCAGTAG
seq_68	193	ATTGCCCCTTGGACCCAACGCTTTAAAGGAACCGCTAACTGCCATGGCCGGTAGCGGTCACAATCCGGGCGCTCGGGGTTTATGATTCTGCAAGTCAACGGTAACCAACGGAGGCCTCTCTAGGAATACGCTATGACCCGTAGCCCATTTCCGCAAATTAGGTTTGTGAGAATCTCATCTCCGGCAGCAGTAG
seq_69	193	ATTGCCCCTTGGACCCAACGCTTTGGGAGCACCGTGGAATGACTTGTCATTAAGGTCTGGTGCTCGGTGTTTAAGGATTTGAGAAGCAATCAGTCTTCGGGGTTCGTACATCGAAGGAAATCTAGCCTCACACAGCCGGACGTTTACACGAGTTTGATTTGTGCTGTAACATCCTCATCTCCGGCAGCAGTAG
seq_70	193	ATTGCCCCTTGGACCCAACGGAAATTTCTACGCCAACGAGCCCAGTTTACTGAAGATTCCGAGTTCGGGCGCCGTAACAATCTAAAGTACTTTGAGGTCAGGTTACAACGCAAACATTGCCGATTCCAAGATTGCCTCAGGATCCGTTTTCGCGATATTAAGTGCAACCAAAGCTCATCTCCGGCAGCAGTAG
seq_71	193	ATTGCCCCTTGGACCCAACGGAAACCCTATGGAGTCAGGCTCTTATGGCGTCTTGAGGACTTGTGTGCTGAGGACCATTTGCATATCCCAACGCCACACAAAGCTTATCTATGTTACTCAGACCTGGCTCAAGTCCGGAAGACGCCACCTACACACATTTCTTATTCAAGAATCTCATCTCCGGCAGCAGTAG
seq_72	193	ATTGCCCCTTGGACCCAACGAATATTTCTCCTTAAGATCGGCCGGTCACAACACCGAAGTCGGGTTTAATTCCCGGCCAGCGGCAGCTTAGAGTTGATGATAAGCCGGGTCAATGACGAGCAACATTGAGCAGCCGATGAGTGGTGCCGCCCGCAAATTACTACTCGCTGTAGCTCATCTCCGGCAGCAGTAG
seq_73	193	ATTGCCCCTTGGACCCAACGAACACCCTCCGTAAGCTATATGGACACGTTGTGCCCGTTGCAATGCCTAACTTTGATCGCGCGGTGGACCAGCGGTGCGGATCAAACAGATGTACCGCCTTAGTAGTTACCGATGGGCCGATCATAGGGATTCTGCATTTGACATCCGTTTAGCTCATCTCCGGCAGCAGTAG
seq_74	193	ATTGCCCCTTGGACCCAACGAGGGTGTTTGACTTACCCATGGATAGGCCGTGGAGTTTAGACGAGCCATTAATAAGAATGGGCTCGGATGCGCGATTCCGCCAACACTAAGTCCTATTAGTACGTGGTCGCAACGGCTCCGTCCTGACAGCGTTAAATTTTTAGTCTGTCAAACTCATCTCCGGCAGCAGTAG
seq_75	193	ATTGCCCCTTGGACCCAACGAGGGCGCCTCATACCGACGTTTGAAGCATTGTAGTTCAGGCACAATTCAACATACCCCAAATATTACCTGGACCTCGGATGTCATTGTGGCCATGATGATGGTTTGAGCATTGTGTTCTACAACTCATACGGCCCTATTCAAAGTCGCTGAAGCTCATCTCCGGCAGCAGTAG
seq_76	193	ATTGCCCCTTGGACCCAACGTTATAAAGCACCGGCTCGCACTTACATAAGCAAGTCGTTCGAATAATTTCACCTAATGCCCGGACCAACCTATTAATTGCCAATTCAGCAGGAGCCTGCGGCAACCAGCGGTATTCAACTAGTACCGGCCTTCGAAATTAACTGTGACTCTTCCTCATCTCCGGCAGCAGTAG
seq_77	193	ATTGCCCCTTGGACCCAACGTTGTGGGAACTAGGCAGTTATTAGGAGATTCCGTCGCGGTTCCGGGTATCACGGGCCAATTCCAGACGCCCATGGCAGTGTATTGTGCTCCGGCGCACAAGTTCATTTCAGGCCGAGATTTATGGGCGAGCTTAGGATTTTAGATGATCGAATCTCATCTCCGGCAGCAGTAG
seq_78	193	ATTGCCCCTTGGACCCAACGTCCCACAATACGGCCAACCGCTACATACCTCGGCATGAATAATAGCTTTAATATTGGTACGGTATTCGTTAAATAACTGGCAAGCGCGGGACCAGCAGCCGAATAATAATTGAGTTGTCTGGTACGGTACATGGGCATTTTTCCTCTGGGTAACTCATCTCCGGCAGCAGTAG
seq_79	193	ATTGCCCCTTGGACCCAACGTCCCGCGGCTGGAACACGTGACTTGTTGTATCGATTGTGCTATGTTAACACCGTAGGCCTCCAGACATTACCGGCTGCAATACGACAACACTAACAGATGTAATCCGGGTCTACTAATTCCACCCTGACCAGTCTAATTTAAGTTCACAATAGCTCATCTCCGGCAGCAGTAG
seq_80	193	ATTGCCCCTTGGACCCAACGCTTTATAAAGATATTGAGGCTCAATATGGATTCAAGCCCTTTGAATAGTCATAACATCGTATGGTGGCTAATTCGGCGTTCTAACCGAATTGGCATTCTTAATAATATTCTAGCAATTGTTTAGCAACACAACGTCATTTTACGTGAATCAAACTCATCTCCGGCAGCAGTAG
seq_81	193	ATTGCCCCTTGGACCCAACGCTTTGTGGCACGAACGATTTAGGAGATAGATTTGGAATGTATCTGCGGGTCATTGGATTGCAGACCAGATTCTCCAGATAGGCATTTGCGCATCAAACCATACCATATGGCTGATTGTTCCTGGGCAGTTAACTATATTAGAATTCTGACTTTCTCATCTCCGGCAGCAGTAG
seq_82	193	ATTGCCCCTTGGACCCAACGCCACAAAGCAGTTATGTGATGGTATAGGGTGTTATCTATAGGTTGTAGGCACCGTGTTCTAGTATGTCCGAGAGCCCGAGGGTACACATTATCGGAAACCTTAGGGACCCTCTCGGAAATTTGATCTGGTCGAGGTATTCAAAATGCGGGAACCTCATCTCCGGCAGCAGTAG
seq_83	193	ATTGCCCCTTGGACCCAACGCCGCGGGAAAGATTCGCTATGATTAGATTACTTTACATATGACCTGGCAGCCCTAGCAACATTCCACCAAGTATTACGCACACCGTGGTTACGCTAAATAGCGCTATACTAAAACGTGATAATACGGCTGACCTATATTAGCAATAGATAAATCTCATCTCCGGCAGCAGTAG
seq_84	193	ATTGCCCCTTGGACCCAACGGAAATATTAGTCAATACTCGGCATACTCACCGCGGTTGATAAGTCAACCTTTGGATGTTCAAGCCCGCATAATATCCGCAAAGGTATCACCTACACCCGAAGACATCCGGTCGCAGGTTACGATGACCGAGGCTTAATTTTAATTGTCACAACCTCATCTCCGGCAGCAGTAG
seq_85	193	ATTGCCCCTTGGACCCAACGGAAACACCCCGATCATCGGCGCTCCAAATCAAATCGCGCCGTTTGGGTCGGAGTTCGCGTGGATACCGCCGCAACCACTGATCTATAAAAGACATTAACTGATTGCAGGCTTAGGCCCTGTAGTGCTTTTAACCGTATTTAACCTCAGATATCCTCATCTCCGGCAGCAGTAG
seq_86	193	ATTGCCCCTTGGACCCAACGGGTGTTTCTGTGCCGGGCGATTGGGCGTTACAGTCTTGGAACCCGGAACAGGCCCTGAAGTTTCCCAGCTGAACCGGCTAAGAACTCCAATACCCAACAGGTCAAATCAGCACCGCGCGTAGCTTCCGAGTCCGTTATTTAAGATCGGAATACCTCATCTCCGGCAGCAGTAG
seq_87	193	ATTGCCCCTTGGACCCAACGGGCGCCCTTACAGGACATCCGATCTAACCCGCTGTCTAGGTCCGGGCAGCTACCCACCGGGCGGGTTTATGCCAATCAGGGCACGTTGGCTCAAGGTTGGCACGCTCGTGAATTGTCAGCCTGGACTTCCGAATTGATTTGAGTTGCACTATACTCATCTCCGGCAGCAGTAG
seq_88	193	ATTGCCCCTTGGACCCAACGATTTAAATGATTCAGGCCTGGCGACCGATACGCGACTGGAAATGCTTCAGTTATGTCGGTATCTCAACTTGCCATTGTTATTACGTATAATATGCATAGGGCTCGACTATAATGATGCAAAATGGGTCGACCACTGATTTCGGTTCCAATTATCTCATCTCCGGCAGCAGTAG
seq_89	193	ATTGCCCCTTGGACCCAACGATTTAAACCAACACACGATTGGATTATGATCCGGATACGCGTTTCGACGCTGGATTTTAGAGTATAGGTGCCGATAAGTTAGTGTCCACAATCACCTGATAGTTTCAATCCATGAGTCTTATAGGCGTGTGTCCTAATTTTTGTTCACTCATCCTCATCTCCGGCAGCAGTAG
seq_90	193	ATTGCCCCTTGGACCCAACGATTTGGGTCGTGGCCTCAACGCTTTAAGTTTCTAACTCCATGTCCACACGTATTGGGAGGCTGCCTTGGGAAAACATTATACCTAGTCCGTTGTACGTGGCCAGGATTGCGCTTAAGGGCTAATATCAGGTGCGTTATTTCTTATCACACTAACTCATCTCCGGCAGCAGTAG
seq_91	193	ATTGCCCCTTGGACCCAACGATTTGGGCCTATAACTTACGCCGAGCGAGCCGATAATTTACAATGACGCGGGTGACTCACAAGTAAGCAACCCTCCAAGTTATAATTCCACGGACCTATGGTCCGGTATGGTATTCAATAGCCTACAATCGGTGCTATTTATGGTCCTCCTAGCTCATCTCCGGCAGCAGTAG
seq_92	193	ATTGCCCCTTGGACCCAACGACCCAAATGCGCCGTCACATTCCATATAGGATAGCATCCTCCTCAGTGGAACCACAGGTATCATCTGTAGTTCAGCCTCGGTGCGCCGGGTCGTTGCTGTGATTAACCCAGTAATATTACTAGGCCGCAGTACTGGATTAACCCTTAGGATAGCTCATCTCCGGCAGCAGTAG
seq_93	193	ATTGCCCCTTGGACCCAACGACCCAAACAATGGTCTAACCGTTGATAAGATCCTCTGAATACACTCACAGCCCGCTTTGGTTACATTCTTAGTATTCGCAGGACGGCCAGCAAATCTCCAATGAATTGCGTGACCAGGATCAAACTCGTTCGTCAGATTTCGCTTGTTTAAAGCTCATCTCCGGCAGCAGTAG
seq_94	193	ATTGCCCCTTGGACCCAACGACCCGGGTGTGGCCGCATAACACGCACGTAGGGGTAATACAATCTAGTGGTCCCATCGTGGTCCGACCGTGATAATCGCTACTGCGCCTTGAGTAAGTATTAGGAATGTCTCGACGGCCTGTGATTTCACCAAGTCATTATGAGTCTGGAAACCTCATCTCCGGCAGCAGTAG
seq_95	193	ATTGCCCCTTGGACCCAACGACCCGGGCCGCGACAAAGCCAACGGGTAACACCACAACTTATCCTAGTGTAAACCTAACGTGCTAATGTTAGCGACACGGTATTGCTGTTAGGATCTCCGAACATGATCCGTTGGGTCGCCCGAGATCCAATAACTATTAACCATGACTAATCCTCATCTCCGGCAGCAGTAG
seq_96	193	ATTGCCCCTTGGACCCAACGTAAATTTAATGTACGGGTCTGCCAGAAATACCAGCACTCCAACGCGGTCCGCGGGTTACGTAGGTAGCCGGTTAATTCGCAGAGTCCAATATGCCATAATTAGATGCCGCAGCCTATAAGTCCGATGTATCGGTTCATTTCCTGTCTCTATTCCTCATCTCCGGCAGCAGTAG
seq_97	193	ATTGCCCCTTGGACCCAACGTAAATTTGCGTCCATGTGTGGAGTCCAACGATCAGCGGGCGGTGACCGGTCGAAGTAGTACCTTAATGCTCCTTCTCAGGTCCTGTAGAGTTTACTTACCGAATATATTGTTCTGGCGACACCTTGGCCCAGGCCGATTAGCCTTCCGCAATACTCATCTCCGGCAGCAGTAG
seq_98	193	ATTGCCCCTTGGACCCAACGTAAACCCAAGGCCACTCGTGATAACCGACTAGCCACACGGGGATATGTCAAGATCAAGTTTCGTCACCTTGATAATATCGCAGGATATCGCGAATGACCCTGAGAACTGATGCACAGGGCTTCAAGCTAAGTCCGCATTACGCGTCATCCTTACTCATCTCCGGCAGCAGTAG
seq_99	193	ATTGCCCCTTGGACCCAACGTAAACCCGGGACGCACGAGTTACCGTCGGTGCCAGAAATCCGAAAGCCCCACGCGATCCTTGAACTGGGATGGAGCCGACTGGTATAATCGGTTATCTACGTGGACAATGCAACCTGCGGTTGCGGGAAGCCAGTGATTACGTCTGAGACTAACTCATCTCCGGCAGCAGTAG
seq_100	193	ATTGCCCCTTGGACCCAACGTGGGTTTATTCGTGAAAACCTCTAGCGTCAATACCTACATCCAGAACATCCGCTAAGACAACTAACATTAGTACGTTGAACAGTTTGTTGGAACTAAATACCGTCTGGTCACTTGAGGGCAGGCGGTTTCCGAAATATTTTACGTGTCCATAGCTCATCTCCGGCAGCAGTAG
seq_101	193	ATTGCCCCTTGGACCCAACGTGGGTTTGTCGCCAGCATAATCCGGCTGTTGGACGTGTTCCGGATGCGGAACCGTCTCGGGTAATCCCGGACACCATGTCGGTGCATCACGTGTGGTCCCACGGCGATTACCTTGACAGTATAGCCGGTACGCCCAATTTTCCATGTTAGAAACTCATCTCCGGCAGCAGTAG
seq_102	193	ATTGCCCCTTGGACCCAACGTGGGCCCAGTGTGCCATTGACATAGCGGATGCTCTGCCGGCTAACATTATACATGGTCTACGGTGATCTCCATTGTGACAAACCTACCCTGATAATAGTATCGGCACAACTATCGGTTCACCTAGTGCACTGGTGTATTTGCGTTTACTAATTCTCATCTCCGGCAGCAGTAG
seq_103	193	ATTGCCCCTTGGACCCAACGTGGGCCCGTCGTGCCGTACCACTAGGCGACTACGACTTCGCTGATAACTCGCATTAGCCTAGCTTGTGTCACTGTCGCGGCGGATTAGCTCTAACATCCATTAGGTATAATTGCCCTTAAGCGGAACCTCCGAGGTATTAATATTTGCTGAAACTCATCTCCGGCAGCAGTAG
seq_104	193	ATTGCCCCTTGGACCCAACGCAAATTTATAACTCGGGTAGGCGCGCGAAGCTGCGACGGTCGCAATAAAGTTTAATGTTTAACGGCACAACCTTAGACTCCAAGCTGGTTGAGTGGCTCAACTGGGATGCATGTTTAAACTCGTGAACTTAGGGTAATTATTGGTCCTGTTAGCTCATCTCCGGCAGCAGTAG
seq_105	193	ATTGCCCCTTGGACCCAACGCAAATTTGACGCCATTTTGAGCTGACAGTGTTCGCACCCGATATAACAAGGTCTGCCAGTATTAAATATTTCCGCGATTAGCCCATCACGCAAGCGATCATCAACTGTCGGCTGACAATGACACGGTTGCACCACAATTAGGTTTCCCCCATTCTCATCTCCGGCAGCAGTAG
seq_106	193	ATTGCCCCTTGGACCCAACGCAAACCCATCGGCGATCGACCGGCTTGAGTTCCCGACTTAGCCACCTGGCCTGTGACTTATCAGCTTGCTAGTCTCAGAAACCATAATCGGGTCCGTGGTACCTATAACTCCGACACCTTCCACTAGTTAAATAACATTACTAGTCAGGGTAACTCATCTCCGGCAGCAGTAG
seq_107	193	ATTGCCCCTTGGACCCAACGCAAACCCGTCGCTCAAACGTAGGTTAGTTTATGTCCTTGATAGGTGCGTGGATTCTCCTAATACGGCAGCTATCGATTCAGCGACTAATTGGGCGGAATATTGTTGTCGCGCAGTTCCTGACCGTATAGCTCCCAGATTTGGGGTCATGTAAACTCATCTCCGGCAGCAGTAG
seq_108	193	ATTGCCCCTTGGACCCAACGCGGGTTTAGGCTCACACGCCAATGTACTTCAGTGTACCGGGCCTTGGCCGTGGGCTAGCCGCAGCGAGCCGAACCAAGACAATACGCTAATGTTAGCTGGAATTCGAGGCCTGGACCAATTGGTTAGTTAACAATAATTTGTGTTCGCACAACCTCATCTCCGGCAGCAGTAG
seq_109	193	ATTGCCCCTTGGACCCAACGCGGGTTTGCCGAACATCACCCGCATGGTAGACGGCCACGAAGTCCCAGGACGTATTTCACCAAGGATACCTTGAAATCCGTCGGCCTGTAGCCGAAACCGGTCTTTAACGCGCCAGAACTCGGGTACTGCATATAAATTTAAAATGTTTTAAGCTCATCTCCGGCAGCAGTAG
seq_110	193	ATTGCCCCTTGGACCCAACGCGGGCCCACGGGTTCAGAATTGTCCAGACCAGTAAGTATGCTGTCAATACCGAGTAGAATGTATAACTTTGAAGACCGTCTAACGGCGCAGAATCCACATAACTGTGTGTGAGGATAGTCTCGCACCGTATTAGTCATTTAGCATTAGCAATTCTCATCTCCGGCAGCAGTAG
seq_111	193	ATTGCCCCTTGGACCCAACGCGGGCCCGTGTAACTTGTGCCACGGCAAATGTATGTAAGTTCTGTTGACCGCCAATTGTAATGTGCTGGCCAAGCTTCATGTAGGTTAACTTAATACGGTGATATAGACCGACGTGTTCGGACGGTTGATCGGCGAATTTTGGGTGTTTGAACCTCATCTCCGGCAGCAGTAG
seq_112	193	ATTGCCCCTTGGACCCAACGGTTTAAATCACTTGTAACAGATTGTCTGGAGTAATGCCTGGACTTATCGCGGTGCGTGAACCGTTCGAGGTGAACTCAGACACAAGTCATCAACTTTAGAGTTGTCTTAGAACTAAACTCCACGACAAGGTCAAATATTTAGTTTCCATCAATCTCATCTCCGGCAGCAGTAG
seq_113	193	ATTGCCCCTTGGACCCAACGGTTTAAACAACTTTATGGCAATCTTTAAGTTCTCTCAGAAAGGCTCATAGAAATCTGGATAGTTATATCGTTCTTAGTCGTAGCAGGTTTGATGAGAGACATTATTGCGCGGTGAGGTTCTGACAATTGATTCTTGATTTGTGGTCGAATATTCTCATCTCCGGCAGCAGTAG
seq_114	193	ATTGCCCCTTGGACCCAACGGTTTGGGTCGTGGATCATGCTTCACAAAGATTGTGATAACTAAACCTGTAAGCATGATCAATAAACTATTAGAATAGTTATACGCGGCTTACCGCATGCCCTAGATAAGCGTGTGCGTTGACACGACCGATGAGTTATTAGCGGTTTCCGAACCTCATCTCCGGCAGCAGTAG
seq_115	193	ATTGCCCCTTGGACCCAACGGTTTGGGCTTGAGAGTGTTGCTAACCAACAGGAGGCCGTGGCCAGCGTAAGTGCACATTGGAACGTCCAAATTATGTTGGGTAACTGGTACTGGCCCACGGGCGGTTGACAGCTCTAAGTCCATTGCGAACTCTATATTTTATCTCATTGATACTCATCTCCGGCAGCAGTAG
seq_116	193	ATTGCCCCTTGGACCCAACGGCCCAAATAACAACTGTACTTGCGGCTCGATTGTGGTTGGATCTGGCGCGTCGGCTACTAACAGACCCACTAAACACGTGTGCCCATAACCATAGTGTCCTTAACCACGGCCGTGCGGATTCAACGTGGGCTACGCATTTTCGATCTATTATCCTCATCTCCGGCAGCAGTAG
seq_117	193	ATTGCCCCTTGGACCCAACGGCCCAAACCTAACTGGGTCGTAAGCCACAGTACACCTGTGAACAATATGCGACCTCCCACATAGCCTTAGACATTTGGAGCTATGGTGTCAGAATTAACATACGCCTATGATTAAGTAGCCACCACAATCTGGGCCATTTCGGCTTGAGTTATCTCATCTCCGGCAGCAGTAG
seq_118	193	ATTGCCCCTTGGACCCAACGGCCCGGGTCGACTCGGCAGCCTGCAGCCCATAAGATTTGCGCCTAGCTAAGCCGCCGGTGTGGTGGCCCTTGAATTTATGAGGTTTCCGAAACTCTCTCATGGTTCGGAGTTGCCTTTAGTGTGGCCGTCAAGCTTATTAAGGATCGTGTTACCTCATCTCCGGCAGCAGTAG
seq_119	193	ATTGCCCCTTGGACCCAACGGCCCGGGCAATGGCCAAATTGCTGCGTATTTGATGTATTGGTGGTCTAGGCCGACCCAAAGCATGCCGAACTCGGCCATATCGGCCGGTTCATAGGGGTTTATCCGGACCATGGTCAGGTACCCGTAGCGGGTATCATTAAATTTGGTGATTTCTCATCTCCGGCAGCAGTAG
seq_120	193	ATTGCCCCTTGGACCCAACGAAGTTTCCATACGGATTGATTAACTTGTGGAGGTCTGTGTACAAGCTAGTAATCAAGCTACGCCGCCCGATCGATATCTCCAGGTCTTTGGAGCTCCCTGTAGACACATAACACTGAAACCGATTGTGGCCCACACATTACATCTCTATCAAGCTCATCTCCGGCAGCAGTAG
seq_121	193	ATTGCCCCTTGGACCCAACGAAGCCCTTATCGGCAAGGTTGGTTATAACGATGGATCGGCCAATAGATTTGGTGTATATCCCAGAGCATTTAAATGTCACTTGGTCGGGCCCACGGAATGTTCTCAGCGGATGGTTGGTTTCCGGACGAATACAGTATTTGATGCATAGTTTCCTCATCTCCGGCAGCAGTAG
seq_122	193	ATTGCCCCTTGGACCCAACGAAGGGTCCGTTGAGATGGCTCATAGCATGTTCTTAGCGTTGTAAATGCGGAGTTGTCGTTAGGTCATTAGGAGTGTAAACCCGTAAGCTAATGCAATGGCAGTGTACCAACTATTTGGAGAGGATGTTACGATGTTATTTCTCCTCAACTATTCTCATCTCCGGCAGCAGTAG
seq_123	193	ATTGCCCCTTGGACCCAACGAAGGGCTTTACCTGGCCGACCGTCCATTTGGTTGGCAATCTCCACTGGCAGGGCCATTATACGTCGGCTAGGCAGAGCCGTAACATTGACTTATCGAGCGGGTTAACTCACGATTTCCGAGTGGCGATCATTGTAGATTTGTAATCGAATTATCTCATCTCCGGCAGCAGTAG
seq_124	193	ATTGCCCCTTGGACCCAACGTTCAAAGGCCAAATTCCCGTCCGGATAGCACCCTCGAATTATTTGACGCCTAGTGCGTGGCCTTGCATAACGTCACGTTAGAACTCGATTGGCGTCTTAGCCGGGTACTGGATGCCTCAGATTGTACCTCCGGGCCATTTTGAGTCCCTAAACCTCATCTCCGGCAGCAGTAG
seq_125	193	ATTGCCCCTTGGACCCAACGTTCCCAGGGTTGATAGGCGCTCGGAGCTATTCGTGTTTACTGTGTAGGATGCCTGTCTGTGAAGTACCAACCGGTTCGGATCATAAGGGCCCTAGTCTTAACAATCTATGTGTGTCAACGTAGACGGTGGTACCTGATTTATACTTGGTTATTCTCATCTCCGGCAGCAGTAG
seq_126	193	ATTGCCCCTTGGACCCAACGTTCCCGAATAGTTGCCCCATATCAGGCCGGCAAAGTTGCTGATCCCGGTAGTTATGAAGCGCCTAGTTGTTGTAAGGTGCAATCGGCTGTTCTGAGTATCAAACGTCGGTAGTACCACATATAGCCGTCTCCAAGGATTAACACTTGAAGTAACTCATCTCCGGCAGCAGTAG
seq_127	193	ATTGCCCCTTGGACCCAACGTTCGGGAACCACCGATCCTTCGAGTACCTTAACGATATGGTATTTACGAGCATCAAGTCAATACTTAAGCAGCACGTTCGTTGTCTAGGCGGTTGCGTGCGTCCTGGTAGGTGTGTGCGGATGCACCAGACAAGTCATTACAGGTTATGAAACCTCATCTCCGGCAGCAGTAG
seq_128	193	ATTGCCCCTTGGACCCAACGCCTAAAGGAGAACTGTCCGGAGCTAGAACTTGTGGATCGGTCGTTTGACAGCTGCCGGTACATGGTTTGCTGATTCGGGCAGCCTCTACGGAGCTTCGTGCTTGATCCCTAATTAGTCAACGATTATAAGTCGGGTATTTCTTTTCCATATATCTCATCTCCGGCAGCAGTAG
seq_129	193	ATTGCCCCTTGGACCCAACGCCTTTAGGAATTGGTGTCGATATTATACTTGCGGCGTCAACCGCGCGCATCTGGAGGCCTTAACAGGGTTACGCACTTACTTATAAGATATAGATAGGCCGGTATTCCGTGATCAGGTTGGGTCTACGTCACTTAGATTATTGTTTGTTGATACTCATCTCCGGCAGCAGTAG
seq_130	193	ATTGCCCCTTGGACCCAACGCCTTTGAAAGATTACGCCGCTATACAGCAAACGTTATTACGGTAGCTACGTAATAATTGAACGGGTGAAGTCTTAACCACGTGGGTCGCGATGGGTACCGGTCACTCAGGGAATACCGACATTCGTCGTCCAGGCAATTATGGTTGCGTCTACCTCATCTCCGGCAGCAGTAG
seq_131	193	ATTGCCCCTTGGACCCAACGCCTGGGAAGTACAAATGCAATTGTTTCACATGCACAACGGATTGCATCGAAGCCACGATGGTTATTGAGCGTCTATTCAAACAACATCGGTTTGAATCGTTGACACGTACGGACGGGCACGTCCGATCATACATCCATTATCAACAAACAAAGCTCATCTCCGGCAGCAGTAG
seq_132	193	ATTGCCCCTTGGACCCAACGGGAAATCCTTGGTCACGTGGCCGCTTGTAGGAGATCTTCGTGCTGGAGTTCCGGGATACGGCGTGCAACCGGAAGCTTACACCAGGTAGTATTTGGGCTTAGTTCATAGATTGATGGGCTGGTCACGGAGCCGGTGATTAGCGCTCCCGGATACTCATCTCCGGCAGCAGTAG
seq_133	193	ATTGCCCCTTGGACCCAACGGGAAACTTGGCCGTATTTAGGCGTACGTTTACGCCTATACACAGCCTCGCTTACCGTTGTGTGATTCGAATGGAGTCAATAAGTCGACCCAAGAATGTGGTTAGGCGTTACAGAAATTTCGTCTTGAGCTATGCCGATTTATGCTCGTTTTAGCTCATCTCCGGCAGCAGTAG
seq_134	193	ATTGCCCCTTGGACCCAACGGGATTTCCGGTGTCCTGAGTTACATGAGATTCCAGACCTCTGCCTCAACCAGTCATTCGTGCCGTCGGGACGAGTTTGTAGGCCACATGAGCAACTGCCAAGTCAGGTCTGATAGGTTGTTTGAAACAGTGAGATTATTTGATATCTAAAAATCTCATCTCCGGCAGCAGTAG
seq_135	193	ATTGCCCCTTGGACCCAACGGGACCCTTTCGATAGGTTATGCGTACACCGTACTCGGAGAGTTATACTGCCAGCGAGAACCCTGCGCTGTGTCCAAAGTGGTTCGTGACGACGCAACATGGAGCCCAGAGACTAGCACCGTGCGATTCGTAAAGCTATTAACCGTTACATATTCTCATCTCCGGCAGCAGTAG
seq_136	193	ATTGCCCCTTGGACCCAACGAATTAAATGCGCGAGCCCTGGACTGATTAATAATTTATTGTAATTGCCCAATGCCAACGTTGAGTGTCGCGGTACACCATAATCAAACACCGAACCTTATTGACGTCAAATGCAATCGTCCGTTTGAAACACTGGAATTTCCTGCACCAATTTCTCATCTCCGGCAGCAGTAG
seq_137	193	ATTGCCCCTTGGACCCAACGAATTAAACTAAATCTTTCAATCCAATTACGAATGTCGCCGATGCGTTGTCAGGACATTAGTCACCGATATTGTCAACCTAATGTCGAACCGCTTGAATTCAGTTCGGCGCCTGGTACCTCTCGTTGGCTCAATAGCATTAGAATTCCCACTAACTCATCTCCGGCAGCAGTAG
seq_138	193	ATTGCCCCTTGGACCCAACGAACCAAATAGGACTGTGTTCGAACCTACTAAGCCTAGCCAACGTTTAGTGGTCCCGACACTTGAGCATCCAAGCCCATCGCCATACCAAAGATTCTAGTTTCACTTAAATGGTCGAGGTAGAGTAACCCCGCCGTAATTTTCCCTGACACAATCTCATCTCCGGCAGCAGTAG
seq_139	193	ATTGCCCCTTGGACCCAACGAACCAAACACGTTTAGTGTTCTAACCTTAGAGAGCTCCACGATTAACATGGTCATAATCTGCCACGGCCGATGGTACGATTTGATGCCCTCTATAATACAATCGCAACAGCATACCCGGCTCCGGACCAACAGTGTATTTGCTCTCTGCATTTCTCATCTCCGGCAGCAGTAG
seq_140	193	ATTGCCCCTTGGACCCAACGATTTAATTTGGGCCGGGGCAGGTCCTTCGAGGGCGCCCGCCATTCAAGGTAGTTGGTCAGTTCGACGGGCATCTGGAGTGTCAGGTGGGGTATGTTAGTTATAACTTTGTAGCATCGGCCTTGGCCCGTGGTGGGTATTTAATCTCGCTATTACTCATCTCCGGCAGCAGTAG
seq_141	193	ATTGCCCCTTGGACCCAACGATTTGGTTGATAGGTCTTCGCGCGTTCGGACATAATCTCGACACCTTGGGCGTCTCCTTAGCACTATGGCAACATGCCGCCATGTGAACGGTTTAAGGTGATTGATTGAGGCGGTCCGTAAATGTTACTGGCCGAAATTTGAAGTGGATTATCCTCATCTCCGGCAGCAGTAG
seq_142	193	ATTGCCCCTTGGACCCAACGACCCAACCCATGTTGGTGGTGCAGTTGGCTCGCTGACCTAATTAAAGTATTCGGATCAGTGCGGCTTCGAGGGGATTTAACTAATGTCGAGTTACTACAATTGTAATTCTAGATCAAACTGCACCGGATAACACCAATTAGCGGTGAAAGATTCTCATCTCCGGCAGCAGTAG
seq_143	193	ATTGCCCCTTGGACCCAACGACCCGGCCGGAACCCGGTTTACTAGATATTTCAATCTGTAACGGCTTGGTTCGGAGATCTAGTTGGTCAATACATGAACGTAGGTCGGTTAGCGCTATGGTGTGTGAATTGAGCTCGCCGCAAGTGCCGGCCTGGAATTTGAGTTCAGCTAAACTCATCTCCGGCAGCAGTAG
seq_144	193	ATTGCCCCTTGGACCCAACGTAAATTAATGAAGCGTAACGCCCGCCGTGGGCCATTCAGCAATCCGGAGTTGACCACTGGGACGACATTTAAGTTTGCACAACTATATACTTTAGCGAGCTTTGTTGCTGCGACTGCGGCCCGTGCAACATAGTTCATTAGTGGTTTGACAAGCTCATCTCCGGCAGCAGTAG
seq_145	193	ATTGCCCCTTGGACCCAACGTAAACCAACATCGTTATGGATTGCTACCAGAGTGTTAGATTAATAGCCGGAACTCATGCGCGCCGGCTTATGAGCGCCCTTATGTGGCCGTACTAATACAGTAATCGAACAGACAAGTTGTCATAGGCCACCAGCAATTTCGCGTTTTAATTACTCATCTCCGGCAGCAGTAG
seq_146	193	ATTGCCCCTTGGACCCAACGTTAATTTATTCAATATGAACAACCTTACGTACGGAGTTCCTGGCAATTCCAAGGCCAATTGGGTGTCCTCGGCATCACAATTGACAAGAGCCGACAGAGTCGGTGCTCATGGTGCTAAAGTTAGTAATTTACGGTGATTTGACGTCCTATAAGCTCATCTCCGGCAGCAGTAG
seq_147	193	ATTGCCCCTTGGACCCAACGTTAATTTGGACACCAATATTGGCCAGGCACTGAGCCGTTATATCTGGTCCTGTGCATGTCGAATATGGTCGCATGTGCCGGCAGGCTACTCCGAACTTGACAACTATGTTTGTCGGGTGGCACTCACATGACTTTAATTAGGGGTCACTTTACCTCATCTCCGGCAGCAGTAG
seq_148	193	ATTGCCCCTTGGACCCAACGTTGGTTTATAACAGGTGGATTACTTTGTAATCCGTGAGGCAACTACACGTCGTTAAACGTCCAAGGCTAGTAAAGTCAACATAGGCCATTCCGAGCTCGCGCGCGAGGCCGTCGAAACGTTGACCGAGCTTGCTGGATTAGCTCTCTCTGTATCTCATCTCCGGCAGCAGTAG
seq_149	193	ATTGCCCCTTGGACCCAACGTTGGTTTGGCACCAACCAGTCCCGATTCAATGCAGCCCGCAACACATCTGCGGCTAAACCTGCCCCTAACAAGGCAGGTTTTCACGTAACAATGGTGTATCTTGAGTGCCAGGCCACATGATAGTTCGCTTACCGGATTATGGTTCTTGTTACCTCATCTCCGGCAGCAGTAG
seq_150	193	ATTGCCCCTTGGACCCAACGTGGGTTGGAGCAAGTCTCGGGCTATATCGTAAGGATGTTGCCTGACAAGCTCTAAGTTAACATTGAGGCCGTTAATGGCCCCTAATGTATCGGACGTTAGTCATAGACCACACGCTTACATTATAGCCGGTTGATAATTAATGTTCACTATTCCTCATCTCCGGCAGCAGTAG
seq_151	193	ATTGCCCCTTGGACCCAACGTGGGCCGGACAGCTGGGGTCGACAGCCGATGGATTCGGCCGTTACCCGCGCGTGGAAACGCGACGATATTTGCAGGCTATCAAGTGCTTTATACAGGAATCCTCGTCTGGAGAATTACACGACCGAGCCGCTGCAAATTACCTATCCTCGTACCTCATCTCCGGCAGCAGTAG
seq_152	193	ATTGCCCCTTGGACCCAACGCAAATTAACCAAGTTGTATAGGGCTTAAGTCTAACACTCAGCACGGGTGCTTGATAAACTCTACCATTATCGCCAAGAACTTGAGGGCATATCTGGAATAGTTACGGTTAGCAACTTGACTCAGCTTGCAACCGAGATTAGGGGTTCTAATAGCTCATCTCCGGCAGCAGTAG
seq_153	193	ATTGCCCCTTGGACCCAACGCAAACCAATACGGCGTGAAATATTAAGGCGTTTTGATTCGAGAATCTCCGGTAGCGACAAATTATACTGGCGGTCCGCTGGTCTTGAGTTAGCTTGGGACGCTTAACCCGCATACCGGACAATACCACTCAATCGGATTATAGTTGTTTGTAGCTCATCTCCGGCAGCAGTAG
seq_154	193	ATTGCCCCTTGGACCCAACGCCAACCCACGGCGGCTCTCAAGCGGGTAAATTGCCTGTAGCACCGAAGGTATTGACTAGGTGTACTCGGGCGTTCGAACAGTCGCAAGCGCAAGCGCGACAACACTTTGACGTGCCAGTTCACTATATCGCCAGTAATTAAGACTTACTCTAACTCATCTCCGGCAGCAGTAG
seq_155	193	ATTGCCCCTTGGACCCAACGCCAACCCGAACTCGTGAGAGGCTTAGCTCAGGGGCACGTTACAGTGGCGAACTCCTTGCTATTAAACGTTGTACACATCCGCACTCCGGCAAAGTTGCTTATTAAATCACACTATAGTAAGTCATCAAAACTCTCAATTATCTCTTGGTGATACTCATCTCCGGCAGCAGTAG
seq_156	193	ATTGCCCCTTGGACCCAACGCCGGCCCAGTAGCAACGTTGACGCGTTCTAGCCAATCCAAAATATTGCTCAATCCGAATATTCGCCAAACAGTATACGGCATCCGTTACATTTAACGCAAGCTACAGTGGCTCGGGCGACACAGGGCCTTACAAGCATTACATCTTGCCGATACTCATCTCCGGCAGCAGTAG
seq_157	193	ATTGCCCCTTGGACCCAACGCCGGCCCGGCCACTCACCAGTGCTGATACAACTGCCACACTGCATAACTCGGGCAAAATGTCGTCTGCGGCGTTAGCACCTCGAATCCGGTGTTCAGTCCCGTAACGACATTCAAATAACATAAGCTGATTACAAGATTATCACTCGATCTTTCTCATCTCCGGCAGCAGTAG
seq_158	193	ATTGCCCCTTGGACCCAACGCGGGTTGGGGCTCGAAGTTACCGTGCCTACTAGGCAGTTGATCCCGAATCTGTAACCGTTTAGGGCAGTTTGGTCCATAATGTTATCGCCTAGAGGGTTAAATTGTGAGACCGTTAACCTAGCCGTATCAATCGCGATTAGCTCTGATATATACTCATCTCCGGCAGCAGTAG
seq_159	193	ATTGCCCCTTGGACCCAACGCGGGCCGGAATTTGAGAGCTTCATAATTATATTTGGCAGTCGGCGCAATGAAGTCCTAGCGGGCAACCTATCCCGCGGAGGGTTAGCGACCAATATTTCCATGGCGTACCCAGTTCTGAAGGCGCCCGCCGACCACATTACCGGTGTGCATACCTCATCTCCGGCAGCAGTAG
seq_160	193	ATTGCCCCTTGGACCCAACGGTTTAATTGCCCTCGGTAGAGCCACACCGGCGGCATTTGCTGCTGGAAATAGGGTTCAAACTCACACTAAATACAGCGGCCGACCGGCAGGGTCCAACCACACCACTTCAGCGATGTGGCAATCAATATATGTGCCATTAGATCTCCATTTATCTCATCTCCGGCAGCAGTAG
seq_161	193	ATTGCCCCTTGGACCCAACGGTTTGGTTTAACCGAAATAACGTTAGCCGCACTTATAACACCGATAGCAGATAGCCTATCTAAGCTTGCACACGGGTTGCGAATGCTTATCCCGAAGAAGCTTGGCCTAAACATAGGTACTGGATACCGGACGACCATTAGATGTCAGACTACCTCATCTCCGGCAGCAGTAG
seq_162	193	ATTGCCCCTTGGACCCAACGGCCCAACCTCGCGTTACTCCAACGGACCCACGCTCCTGAAAATTCCAGTAGCACGGATAGTTAGCTTAGACCACGAATATCATTGGTTTCAGGTTGTGAATCGAGTAAGCTGGCCGGGACAGCGCCATTTGACAGGATTTCCATTCGCCGTTACTCATCTCCGGCAGCAGTAG
seq_163	193	ATTGCCCCTTGGACCCAACGGCCCGGCCCCATGGTGGACGGTCGTATTGTGCACAGCCCTTACAACGCAATATTTACCTAGGTATAGAACTTCGTGTAATAGCGTCAAAGCGTTTATGGAATCATATGGTCGCCTGATAAGACCGCGCGGCGACTCATTTCGAATCACCCAAACTCATCTCCGGCAGCAGTAG
seq_164	193	ATTGCCCCTTGGACCCAACGGGTTGGGTACCCTGCAAGCCCTCGCAAACCCTGTCTAGGATTCAGAATGAAATACTGCCATAATTGTGGTGGTAAACAACAGACCCGGTCTCGCAACCGAACCGGGTTGCATCGCTCAATGTCCAATCGTGTTAACATTAAAACTGGGAGAATCTCATCTCCGGCAGCAGTAG
seq_165	193	ATTGCCCCTTGGACCCAACGGGTTGGGCAGAGGCCTGGCGGCTTGGCTTCGTGAGTAACTCATTTATACTGTACCGTGAACATAGGCTAATACAAAGTTATAGACGGCACTCGTTGCTTGAATGCATATCAAGTTGTATGAATGGATTTGCGAAACATTTCCGGTCCAAATTACTCATCTCCGGCAGCAGTAG
seq_166	193	ATTGCCCCTTGGACCCAACGGGCCGGGTGTCCCAGGCCATAATTAGGTGGTCTTGCAATACACGAACCATCCAATCTGTGACTTGACGGTATCCGACGGTGGCTATATCACAAAGCGCAGCGTTACAACATCACCGCGCTTTCCAACGGCCCGTCAATTAAAGTTGATGCTATCTCATCTCCGGCAGCAGTAG
seq_167	193	ATTGCCCCTTGGACCCAACGGGCCGGGCCGTCTAAGTGCAGGTTTCCAGTGGGCTGTTTGGTGTATTGATGATGTTGAAATACCTCCACGATACTTTGTAGCGCAGGTGTTGTCATAGTTCGGCTCTATAACCGCGCGCTGAGCAACTAATCAGTGATTAAGCTTAGCGGTATCTCATCTCCGGCAGCAGTAG
seq_168	193	ATTGCCCCTTGGACCCAACGAATATTTAGTGATAACGTATATTCTGGGTTAAGGTTCATATTGAGATTTCGACCTGGCCTCCAAGTTTCGGCTGGTTCACGACGCTAAACCAGCCATATCAATTAATAATCTTCGTGGTGTGCTGCAACAGACCCAATTAGAAATGATTCATTCTCATCTCCGGCAGCAGTAG
seq_169	193	ATTGCCCCTTGGACCCAACGAATATTTGAGGTATGCTCCGGTTGCAGGTCCAAATTACATGAATCTAATGGCATATGCCGTACATGTTAACCGTACGCAAACATAATTCGACACAACGTTAACTGCATCTTAAGCACCGACTCAACACGATTATGCATTTTCTATCACGTTTACTCATCTCCGGCAGCAGTAG
seq_170	193	ATTGCCCCTTGGACCCAACGAACACCCATGGCCACGATTGAATCTCGCAGAACGCGGTCCGACACACGACGCTGAAGTTCACACCCTAAATGAACGTTTGACGGATACCGCCTGATATGTGGCAGCCGCACAGCGTACCGATGCCCGTGAACCCGTATTTCAACTCCCCTTTCCTCATCTCCGGCAGCAGTAG
seq_171	193	ATTGCCCCTTGGACCCAACGAACACCCGCTGCTCGGCGTATGTTAACGGCTGAGGCGGCCCCGTGACGACATCCGCTTCAAGCGGTCGAACCTAACCGTCAGCCACGTCTACGTTGTGAATGACATCGAAGCATTCGCAATTACGAGATGTTTGTGATTTGGTGTGAAGCAACCTCATCTCCGGCAGCAGTAG
seq_172	193	ATTGCCCCTTGGACCCAACGATTTATAAAGTTAAGCGCCAGATAGACATCAAATAGTTGATAATTGATATAACACGGTATCAATCATGGAGCATCTACCACGGACGCTGTTCCGATGCTAAGACCGGTATTCAAGATCGTCTTAGAGAGTTTGATCATTAATGATCCCGTTAACTCATCTCCGGCAGCAGTAG
seq_173	193	ATTGCCCCTTGGACCCAACGATTTGTGGGTGGCCGGTAGGCGCTGGCTGATCTTAGTCACATGCAACCGGCCCTCGAATATTTCCCATACGGTCATGCCGGGTAGGCTCTCAGCCATATTCGGCACTAATATAATATAGCGTATTTGTTCTACAATATTACACTTTGCATTAGCTCATCTCCGGCAGCAGTAG
seq_174	193	ATTGCCCCTTGGACCCAACGACCCACAACCTGTAAGGTGGCTGAACCACTAAGTGACAATTCAAGCGAAATACTCAACACTATACATTGGTCAAGACCCTGTCAAACTACCTTAATAATCGTGCTACCGAACGGACCAGCAGGTGCATACATAATTATTTGAGATTGGCCTATCTCATCTCCGGCAGCAGTAG
seq_175	193	ATTGCCCCTTGGACCCAACGACCCGCGGTCGTGGTTAATTGTCACTGAGACCGTCCTTGATTACAGACTTAGAATCCACCGTACCTTTGAGTGAATTATGGACGTTAACTGGTGTGCAATTGGTCCAGGCGATGCCGTAAGTTTCCAAATAGGCATATTTGGGTTGACGAAACCTCATCTCCGGCAGCAGTAG
seq_176	193	ATTGCCCCTTGGACCCAACGTAAATATTACCGAGCCTTGAACACAGCGGACTGGTGCTATTATAGAGTTAGGTCCACCGTTCAAATAAGCCATGCCTAACGTTCGCATATCATTACGGACAGTCTTCGAGGTCGATTCCGACCCAGGTGAGTTCTGATTACGCTTGACCTAACCTCATCTCCGGCAGCAGTAG
seq_177	193	ATTGCCCCTTGGACCCAACGTAAACACCTCGGCTTAGTTACTCACCGCGTCGAACGTTTGCTGGATAACGGTGCAGCGCACCAAGTCCTGATAGTTTGGCATAGTCAAACGTAATATGGCGCACCCGGCAAGCAGGCTTGATTCATTGAAGGCTCCATTTATTTTCTCCAAAGCTCATCTCCGGCAGCAGTAG
seq_178	193	ATTGCCCCTTGGACCCAACGTTATAAATGCCTTGACAGATCCAGGAGTTTAACTCCGACATAACGAACGTGACCTTCCGGCAGACACTAAATGCCTGGCCACCGTGGCAAGTTATTTAACAACCCAAGTTGGGAATTGTACTTATGAGCTCCGGAAATTAGCCGTGGCTTTAACTCATCTCCGGCAGCAGTAG
seq_179	193	ATTGCCCCTTGGACCCAACGTTATAAACCATGTGCCGCGTGGCAAATCCTTAGTTCATGCGTACCGCGTTCGATAGGCCTAGTTTAGGAACCTCTAAGCTTGACCTACAGCTGCCTATTGCTAAGGTGCACGCCGATCCAATTTGGCCGGAGCTTAATTTCAATTTGTGCATACTCATCTCCGGCAGCAGTAG
seq_180	193	ATTGCCCCTTGGACCCAACGTTGTGGGTGTGTTTACCTTAAGGAGCTAAGACCATGCGGTATTGGGCTCTGGAATTTCGTAACCGACAGGCTTCCAGCGATGTTCGCGGTGGATATATAATCACAGCTAAGTTCCGGATAAGTTCCAGACGGGCGCATTTGTGTTCGCAGAATCTCATCTCCGGCAGCAGTAG
seq_181	193	ATTGCCCCTTGGACCCAACGTTGTGGGCACTACCGGGCTGAATTACCAATACTACCTGCACAACTCGCTAAGTTGGGATACGCCGGACCGATAGTTGATGAACCGATTCGACAATCGCGCCAGGTCCGAGGACTAGTTAATCGGTTGAGTGACGCCATTACCAATGAGCCTTTCTCATCTCCGGCAGCAGTAG
seq_182	193	ATTGCCCCTTGGACCCAACGTGGGTGTTGCTTCGGAAACCCATGCCGTGGCAGCATTTGTGGTTTACGTCAGCCTAGTTTGTAGCCACGATGTTGGTTAGTTAACCAGGCAATTCTTTCGTTAAGACCTGTCCACTAATGTAACTTGTGTGGCCACATTATCGTTCAGTCTTACTCATCTCCGGCAGCAGTAG
seq_183	193	ATTGCCCCTTGGACCCAACGTGGGCGCCTAAGTAGCGTATTCGTGGTCCTTGATTCTCGGCGAGAGTTTCTGAATTTCAAGAATCAGTTGTAGTGATAATGCACCACCCAAGTCCAGATGTTTATCGCGAGGCTTGACGCATTAGACGGGTCACATATTACCTTTCCCAGATACTCATCTCCGGCAGCAGTAG
seq_184	193	ATTGCCCCTTGGACCCAACGCAAATATTACCGCGAGGCCAAGGTGATGTTGGCGTACAACTAATCCTGAGACTTCCAACGGTTGTACAGGGCACAATTATTAGGCGCTGTCGTTCAGACTGGTTAATGGTACCAGCGGCGGACGGCTAGCCATTTGATTTCCGATCAGTGTATCTCATCTCCGGCAGCAGTAG
seq_185	193	ATTGCCCCTTGGACCCAACGCAAACACCATCTAATTCATATTTGGGTACCGTGTACGTAATTGTCGACGTCCACGCATGGTTTCTAAACTCACAAGCATTGTCATACCTGAGTGGTCTCCGTAATAAGTCGGTTACACTGTGTTACCAACCTCAATATTTAGTCTCAGGGATTCTCATCTCCGGCAGCAGTAG
seq_186	193	ATTGCCCCTTGGACCCAACGCCACAAATACGGCCCTCCAGTAAGATATGGACTTAGTTTGTCCGGATACTGATTGCCAAACCATCTTGTAAGTTCCTGGATGGGCTGGCCTGTGCATTCGGGTCGAACCTGGAGGCCTCACGCACAAGGTTCGCTAATTACGAATGAAATAATCTCATCTCCGGCAGCAGTAG
seq_187	193	ATTGCCCCTTGGACCCAACGCCACAAACCAGGTAGTGTTATCAGTGAATACCTGGAACTACGTATTGGTCAACGAATCCCATGAATAACGCTACTTGAATCTTACAATTACGGCTCATGGTGCGGGCGCATAATGAGCCTTAGCATTCTGCTACCAATTTAATTTTGTTATACCTCATCTCCGGCAGCAGTAG
seq_188	193	ATTGCCCCTTGGACCCAACGCCGCGGGTGAACACATGCCATACAATTGCCTAACGAACATTGGTATCCCAATACTTGGTATCTCCCGAGTGACTGGGCGCCATCTTAACCTGAGTATGCTTAACACCCTACGACGTATTGTCAAACGCGGCAATCCATTTGATGTCGACAAACCTCATCTCCGGCAGCAGTAG
seq_189	193	ATTGCCCCTTGGACCCAACGCCGCGGGCGGCATTTACTATGTTGTGTGGTGATTCAGCACGGCAGTATGTGGGCACTGTCAACACTCCTGGACAAACTCATCCAAAGTAGGTCCAGACGGTGTTCTGGCTTGAACTGTACTGGTGATTATCCAAGGATTAACGCTCTCCTTTCCTCATCTCCGGCAGCAGTAG
seq_190	193	ATTGCCCCTTGGACCCAACGCGGGTGTTACCGCTAGACCTATCGAATAATCAGGTTGTTATGCCCATAAGTCACAAAACTTCAGGTTGCCTGGCGGCACGCTCAACAGCCAAGCCAGCCAATCTTTGCAGACTATCGGTCGACAATGTGGCTAGCCATTACAGTTTCAGTTTACTCATCTCCGGCAGCAGTAG
seq_191	193	ATTGCCCCTTGGACCCAACGCGGGCGCCGTAACGGCTAAACTAGGATTATCAGTAATGGTTAAATTACGAGTCCGGTCGCTCGGTGCCAAGATACGGAACAGTCGAACCGGGCCCATTACAGTGAACCAATTGCGCTTGTTTGCCTAAACGAGATTATTATAAGTGCTTAAATCTCATCTCCGGCAGCAGTAG
seq_192	193	ATTGCCCCTTGGACCCAACGGTTTATAACTGGACCATACCTACACACTAAGCTTCACAATATATAACCCACCAATCTACGTTGTATCGGTTGGACCTCCGATATCACAACAGTGGTAATACTTCTGACCGGCCTTAATGAGCCAAACCTATTAATGATTAGCAGTGAAGGTATCTCATCTCCGGCAGCAGTAG
seq_193	193	ATTGCCCCTTGGACCCAACGGTTTGTGGCCACAGCCGTCGAGTTCGTCAGAAGGCTCTATCTCCGTAGTCCTCAGACGATTATCCGGCCGCTTCCTGGTACACCCGCAATCCGTGGGATCCGGATTGCCGACAATCAACCCCTTTGAGGCGTCCACATTTGCACCACTTTATTCTCATCTCCGGCAGCAGTAG
seq_194	193	ATTGCCCCTTGGACCCAACGGCCCACAATGTGTGCGTGTATTATGTGTCGGTAGGCAGCTGTGTCTATACGCCTGCAGTTTATAGATTATGAAACAGCACTCGAAACAAGAATTTGCCAACAGGCTTAAGTGAACACAACTTGTGACCGCCATGCGATTTGAGATCAAATAATCTCATCTCCGGCAGCAGTAG
seq_195	193	ATTGCCCCTTGGACCCAACGGCCCGCGGGTCACCGTCGCGTGGCGCAACGCCAATCATTCGTTCTAGAAAGTGTGCGCTAGACCAGATTTACCGTGAAACTTACTGACAGTTCTGGCAGTTACTGGACACTGGCCCAGTCTTCGCCAGACCGCACAATTAGAACTTCACCAACCTCATCTCCGGCAGCAGTAG
seq_196	193	ATTGCCCCTTGGACCCAACGGGTGTTTAACCGGTAGACGGTTGTATGCCGCCTCCCGAGTGGTTACGCTCCGACGCGTTAGCGAGAATCCAAAGACCGTGGAGCGGCCCGCGCTGTCCGCGCGACCGAGTCCGAATTTCACTCAACTGCCGCTGCAATTAGCGATCCGCTTTCCTCATCTCCGGCAGCAGTAG
seq_197	193	ATTGCCCCTTGGACCCAACGGGTGTTTGCCGCGGAGCTAAGCCATATGGTGCCGGCTCCGATGTCAGGATATTGGCACCCATAGACGTGGCCCATAAAGCGGACCCAAAGTTACAAGCTATTAATAATCCGAAGCAATGTCGCAATATGGCACCAAATTTGAACTGTTTGTAGCTCATCTCCGGCAGCAGTAG
seq_198	193	ATTGCCCCTTGGACCCAACGGGCGCCCATCCTTGAATTACTGCACAGTTGTATTATGGAGTGTCCCAATAGGTTCCGAAGACTTTTCACTGACCAGACAGACTGCCTGCTAGAACCTATTGTACTAGGCCGACGTTACATTGGGTACAGCTGGCGTATTAGGTATAGATCTTTCTCATCTCCGGCAGCAGTAG
seq_199	193	ATTGCCCCTTGGACCCAACGGGCGCCCGGTTTAACTGGAAGCTCTCGGACGGGAATTGCTCTCGGACTGATTCACCCTTATACAGCAATCCTACTCATGGGCTATTCGCGTGGACAGTCGAAGTTACATAATCTTCGACACCATGGATGGCTACGCATTTATACTCACCATATCTCATCTCCGGCAGCAGTAG
seq_200	193	ATTGCCCCTTGGACCCAACGATTATTTATATTTGAGCTTAATCGAGGACTCAACATGCGGCAGGCTTATACGATAACGAATGGCATATGGGTACACCCTGTCAATGTTTGCGGCGACGGGCTTCGGTAACTGGTCAGTCCTAATCCGAGGTAATTAATTACATTTGTTTCTATCTCATCTCCGGCAGCAGTAG
seq_201	193	ATTGCCCCTTGGACCCAACGATTATTTGTCGCCTGGATGGAGTTCTTAGGCCCCGCACGGACCGCGACTGAGTGGTGCGTACCGTAAGGACCAGGCCATCATAGCGCGCGTCTAGGGTCTAATATATATAATATATCATTTTAGCCCGCTTCGCAAATTTTGTATCAATAATTCTCATCTCCGGCAGCAGTAG
seq_202	193	ATTGCCCCTTGGACCCAACGATTTATTAGAGACCCACTGAATGGCAACCCTGTGGTAATAGCTGGCCAGCGACCACACAACACACGCCGGTCTTGACTCACATCAAATAGATTGGCGGTGTGTAATAATGTCTATCGACCGCTAAGTACTAACTATATTATCCGTTAAACTTTCTCATCTCCGGCAGCAGTAG
seq_203	193	ATTGCCCCTTGGACCCAACGATTTGTTGAGCAGGTTTTGCCAGGTAGATTAATTGCGCAACGCGAACACTGGATCTCGAACGTACAGGAACCGGCAGGTTTGCTCCGAGTTCGCATCAGCGGCTTATCCGAATTAGATGCGAACTCATGTGTTGCGATTATACATCCCTGAAGCTCATCTCCGGCAGCAGTAG
seq_204	193	ATTGCCCCTTGGACCCAACGACCACCCAATGTAATGCCAGCGAAACGGGCTTGCAGGCATCTGACCACGAACAATCTTGCTAGTTAAGATTAACTATTCGTGGGCACTGTTATAAGAGTTATCCAATCGTATAGTGGCTTAATTCGCCGTTTCAGGATTACGCTTCCGACTTACTCATCTCCGGCAGCAGTAG
seq_205	193	ATTGCCCCTTGGACCCAACGACCACCCGCCAGGTGACAGGAATTAGAGCTTAAATGCCGGATGTTAGTAGATTCTGGCAATGTGGGCTCTGCTTATTGGCATCGCCACCTAGGGTATCACGTTAATATATGGTTACGGCTATAGACACAATTCCACATTAAGTGTTGCACTACCTCATCTCCGGCAGCAGTAG
seq_206	193	ATTGCCCCTTGGACCCAACGACCCACCAGTGTTGTAACTTACGGTGGATCAGCCGTCGAACGCTCACATCTGGGAGTCCCGCAGCGGCCGGAGGCGTGGTCAGTAATGCAGAGGTCGTCCTTGAACAACTGGAGTGTCCTTCTAGACCTTGGTAGAATTACCAATCAGTAATTCTCATCTCCGGCAGCAGTAG
seq_207	193	ATTGCCCCTTGGACCCAACGACCCGCCGCCACAAGCATGCGGATACCGGACTAAGTTCGTGTATTAGCCTAACCATGTGACCCTGAACCTATTAAGGCATGTATGGGCGGAGGCTTTAAAGTTGAGTCCTTATAGACCTTATATGTTCTCAACTACATTAGTGGTTGTTATAGCTCATCTCCGGCAGCAGTAG
seq_208	193	ATTGCCCCTTGGACCCAACGTAAATAATGGTCCGGCCAACTTACGGACCAGCGCCGCCGTTAATGAACGACGTCGGGAACACGTGCGCGGCGTCTCTAAGTTACAGTCGATACCGCACTGTACCATACCAAGATGGATCCATTGCACAGTGATTCCATTTTTGATCTCATATCCTCATCTCCGGCAGCAGTAG
seq_209	193	ATTGCCCCTTGGACCCAACGTAAACAACAGTCCCTATCGGCAATGATGTATTTATAAATAATCTGGGAGAACGCATCAGGCTGTCAAACCGACGGGTTGCGTCGGCAGTTGATTCGGGCCCAGTTTACGACATTCGGCATCATCTAACCAGCTCAAATTTTGCTTGCTGGATTCTCATCTCCGGCAGCAGTAG
seq_210	193	ATTGCCCCTTGGACCCAACGTAATAAATTAGATTAGATTATAACTGGACCTAGTCGCGCGACCTAGGATACAATCCATTTAAAGTCCGGCATAACTAGGTAGCTAATATCGTTAACTTGTACGAATGGCCCACTAATACTAAGTTCAAGCCTTGACATTACGTATTCGGTAACCTCATCTCCGGCAGCAGTAG
seq_211	193	ATTGCCCCTTGGACCCAACGTAATAAACAATATGTAACAGGGCCTTGAGGCCCGATAGGTCAGGTTAAAGGTCGACTTGTGCATGCGACCTATCTCTAAGCGGTTGGTACTTACACCTAATTGACCGGTAGTGATAATATTGAGAGCCCATGGGCGATTAGATATCTTCGTTACTCATCTCCGGCAGCAGTAG
seq_212	193	ATTGCCCCTTGGACCCAACGTGGTGGGTTGAGATTGTAATGACCTCTTAGGTGCCTTCAAGTGAACTAACACGAACGTAGGTGTTCATGCCATACCGATTATTAGGACTATGGGTCTGTAACCGTATTCCGATAGGTACCGCTTGCAACTCGGCAGATTTGGCCTCATGTAAGCTCATCTCCGGCAGCAGTAG
seq_213	193	ATTGCCCCTTGGACCCAACGTGGTGGGCAGTGGACTCTTAGGATGGCCGTGTATTTCATGCAAACAATACAAGACCGTCAGCCTATTCGAGATAGGGTCCTATGGGCGGACCCGCGAATGGTCCGCCGAGTAGTAAGTTACTTAACTATACACCCGATTTTGCTTCCTATAACCTCATCTCCGGCAGCAGTAG
seq_214	193	ATTGCCCCTTGGACCCAACGTGGGTGGTCATAGCGGAATCGGGTTGCACAAGATCCATATGACATACCTTAGAACCCACTAGTTTAAGCAATGAATACTACCAAGGGCTTAGTGCAAAGCTTCTACCGGATACTGGGAGCTGGGTAGTCTGATTACATTTCGTTTTAGCCAACCTCATCTCCGGCAGCAGTAG
seq_215	193	ATTGCCCCTTGGACCCAACGTGGGCGGCCCTACCAACAATGTTAAACGCGGCCCTGGCAGTTCACGTGTCGTTTGGACCACAATTCGGCCACCACGCCCATAGGGCCATATATGGCAGGCGTGCTTGTAGGTTATACCTGCGCGTTCGGGCTCTAAATTAGCCCTCAGTTAACCTCATCTCCGGCAGCAGTAG
seq_216	193	ATTGCCCCTTGGACCCAACGCAAATAATACTTCGTGCCGGGACCGCGCCGTGTCGGCACAGTTCGTGCGCAGCGCGCGCTGGACTCAGGGCCAAGCATTAGGCTCCTACGACTCGGACAGTTTGACTATTCAGGCGAGTCTGGAGTGCCGGTGCCGATTTCGCGTTTGGTATACTCATCTCCGGCAGCAGTAG
seq_217	193	ATTGCCCCTTGGACCCAACGCAAACAACTGGCCTCACACCGCAGTAATTGAAAGCCTTATCGGGTCCAATACTGGAAGACCAGTTATCAACACCGCCGCGCCACCAACCAGAACTTACCTGTGCTCCAGCTGATGGGTACGGTCGGCGGAGCCTCAATTAAGCATCCACCAAGCTCATCTCCGGCAGCAGTAG
seq_218	193	ATTGCCCCTTGGACCCAACGCAACAAATACCACCAGCTTTGAATGTTCAGCTCCGACATGGGAGTCGTGTTACCTGATATTACAGTATGCCACTCCAGATCACAAACAGTGCGGTCTCCCTAAGATTGCAAGCGCGGTTCATTCAATTGTTGATACATTAGTTCTCCAGGTAACTCATCTCCGGCAGCAGTAG
seq_219	193	ATTGCCCCTTGGACCCAACGCAACAAACCGCCAACTTTGCAGATCGGTCTGCCTGAATACACAAGCGTTGTGGCTCCCGTGCACCCACTGACTATGTGTCGCGGTGTCTGGATTGCGCTGTTGACAAACGCGTGACCCGTTGCCCGACACGTTGTTATTATCAGTCCATTATACTCATCTCCGGCAGCAGTAG
seq_220	193	ATTGCCCCTTGGACCCAACGCGGCGGGTGTACTCCGTGTTGATCCTAGGACGATACCACGGATTAGCCTGTATATCGTCCCTAAGCTTAATGATGCAAATGAACATTCGGCCTCTACGCCTGATGCCGCAATCATCCACAGGACAATTACTCCACGATTAATGGTCGTAATTCCTCATCTCCGGCAGCAGTAG
seq_221	193	ATTGCCCCTTGGACCCAACGCGGCGGGCTTGGCTGGGCTCTATAATTTGCAGGCCCTAGATCCAAGGTGAACGGCCGGCGCTAACTAATACCTAGATTTCAGAGTCCAGTAGTTATGTTGTACTTGAGACCACACCAGTTGCTGTACCCGATTCGTATTACTCCTTTGGCAACCTCATCTCCGGCAGCAGTAG
seq_222	193	ATTGCCCCTTGGACCCAACGCGGGTGGTAGTAATTGTCGTTCGGGTAGCCCGTGAATCACCACGCTTGCACTGGATAGGCCACGTATCAGAATGAATTATCAGCGAATCTTTGATGAGGTCCTGGGCGACTTATAAGTCGGACCCACCATCGAACCATTTACAATGGACTTACCTCATCTCCGGCAGCAGTAG
seq_223	193	ATTGCCCCTTGGACCCAACGCGGGCGGCGTCTTAACAGGACTTATAAACGGTTCTTATGGTGTTCGCAGGCCGTCGTTATTACGATCGCCCAAGGCCCGCTGGTCACCGTATAGTTTGGGTGATGGCTTGTAGTATTATTCACAACTTGCGCTTGTATTTGTAGTCATACTATCTCATCTCCGGCAGCAGTAG
seq_224	193	ATTGCCCCTTGGACCCAACGGTTTATTAAAGTGTCTAACCAACCCCATGGAAGGCTCGAGACATGTTAGTTGTTGTATCCACAATCGTAGTTAGTTGTAATTCAGGATCAACTTGCGCACGCCGGACCGTTCGATCAGGTGATAATGTAAGGCGCCATTACCTTTCGTGATTTCTCATCTCCGGCAGCAGTAG
seq_225	193	ATTGCCCCTTGGACCCAACGGTTTGTTGGGCTGAGCCGGGCTTGTGCGTGAATATATAGGGCGCTAATCGTCGGAACACGAGGTGAACGCGCTCATGGAGAATCGTAGGTTCACACGCTCAACATGGTTCGCGTTGGATCCTAAAGCAAAGTCACAATTACGAATCGCGATTCCTCATCTCCGGCAGCAGTAG
seq_226	193	ATTGCCCCTTGGACCCAACGGTTGTTTATAATTAGGTTACGTCGAGTAGCCACAACAACTAGTATTCCAATTGCGCAACACTGGCATATACCGATAGCTTGGAGACTTTTCTGAGGAATTTGCCAGCTCCCAGAAGCCCAGGCCTGCTTAATCATCATTTGGCGTCAGTCTACCTCATCTCCGGCAGCAGTAG
seq_227	193	ATTGCCCCTTGGACCCAACGGTTGTTTGCCAAATCTCCATTGTGTTGGCTGGTGAATTATCCATCAACGACCAGTTACTTGAACGTTGGATAATGACCCAACTGTACCCTGGACCGCTATGACCGAACTTCCTCGGCATATATTAGTCACGCTCCGATTACTATTCGCCGTAACTCATCTCCGGCAGCAGTAG
seq_228	193	ATTGCCCCTTGGACCCAACGGCCCACCAGGCTGGGTACTCCAATGGTCCGCTGTTATGATTGGGCGTGACAACCAGAGAATGTTTAAATGCCGTGAGACCAGAGGCCTAGAGACCTGCAAATACGGACTCATGGTCGGTCCCAGGCCTTGGTGCGTATTAGATATCCCATATCCTCATCTCCGGCAGCAGTAG
seq_229	193	ATTGCCCCTTGGACCCAACGGCCCGCCGAGACCATTCCGTAACTTTGTAGCTTTCAGAAGGGCCAAGTAAGGCCTATCAACTTAATAAGGTCACCAGACATTACGACCTTGGATATGACTTCGGAATAGTTCGTGAATGCCCGCTGGTTACGCTTAATTTCGCGTCGCCTTACCTCATCTCCGGCAGCAGTAG
seq_230	193	ATTGCCCCTTGGACCCAACGGCCGCCCACGGTCAATGTCTACAAACGTAACACAATTCAACTACAAGGAGTCCTAACTCAAGCCACCAGAATTACGGACAGCCAATCTGGCTCGACGCGGTACTCTTAGAAGTATCAGGACCAAACCTAACGTCGTATTTGTGATCAAGCAATCTCATCTCCGGCAGCAGTAG
seq_231	193	ATTGCCCCTTGGACCCAACGGCCGCCCGGTTGATAGCGCACCCATCGGTTGACCTACAAGGGCAGTTCTTGAACAAAGGCCGTTTATCAACACTCGCAAGAGCCTCGATTCATATAGTGTGGCCTGTTGGCTGTTGATAATCCATAAGTGAATGCAATTAGATTTCTGTGTAGCTCATCTCCGGCAGCAGTAG
seq_232	193	ATTGCCCCTTGGACCCAACGAATTCCCGTATAGGCCATTGCTGCGATTCGGCAGCTTAGACTATAGCCTTAATCCAGATCCCAATTATAAGTAGATCTGGTAATCCCACGGCCTGACGCTGCGCCGATTCTGTAGCAAACACGGTTCGTCCAAGAGATTTCGCCTCTGAGTTTCTCATCTCCGGCAGCAGTAG
seq_233	193	ATTGCCCCTTGGACCCAACGAACCTTTGCACCTAATTCTAGCGGACACCAGGGTCAAGGTGGATATTAAACGTCGTTCACCAGTGTGAGTGTCGAGGCGTTTGCAGTGTCATGTAACGTACACCCGCAGGCCTCAGCAAGACATACGGTTAACCAGATTACAGATTCCCCTTTCTCATCTCCGGCAGCAGTAG
seq_234	193	ATTGCCCCTTGGACCCAACGAAGGGTTCCCATGTGAGGAGACTTTACGTTGTGGCTAGCCCCGTTGGATTAAGCTTAGCGGCTAGTCGGCCAAGCGCCTCTTGAAGTGCGGCCGATCTTGAATGATGCCTTAAGGTCATAGCCTGGGTCGAGGTTAATTAGATATCTGGTAACCTCATCTCCGGCAGCAGTAG
seq_235	193	ATTGCCCCTTGGACCCAACGAAGGGCCTCACACCTGGCGGACTCTTGCACGTGCCCGCAGTGGTAGTACCAAGATCGTTCGCGTTATCCCGGGGATGGCTCGCAACCACTGGGCTCACTATTCGTACTTAGGTTGACTATATTGTATAGGATTCGTATTATCCTTTGGCATACCTCATCTCCGGCAGCAGTAG
seq_236	193	ATTGCCCCTTGGACCCAACGATTTCCGGCGTGCGGACGGCGACCCAGTCCGTAGCTCCAATATCAACCTGTGGCGTAGCTTAGAATTACGTCCGTAGGTTTCGTACCGTGGTAGCACCGTGGTTCTATTAACGCCATGGACGTTGGGAGGCTATATATTACAGTTCACCCATTCTCATCTCCGGCAGCAGTAG
seq_237	193	ATTGCCCCTTGGACCCAACGACCCTTGGCGAGTTAGAGACCTGTACTATTTACGTGTAACACAATTCGCAATATTCAATTATTATGTGGACCCAAATATGCTCGTAAGCTGTGTAAGACACTTACTCCAGTGTATTGCAAGGATGTTCTAAGCTAAATTAAAGTTTTTTTTTCCTCATCTCCGGCAGCAGTAG
seq_238	193	ATTGCCCCTTGGACCCAACGAGGTTTCCTAGGCGACTGGATCGGATGCGGGCTCAAACTAAGCTAAACTGCGGTGTGGATCCTACTTGAGCGGGCACCCATTCATGCACTGGACAACTGGCCGGCGCGGTTCGACCATTCCGGATTCATGCTAATAATTATCGATGTGCCTTACTCATCTCCGGCAGCAGTAG
seq_239	193	ATTGCCCCTTGGACCCAACGAGGCCCTTCTAGTTACCGGGTCGTGATTCGGTTCTCGGCGTGCCTAACGGATTGCGTTAGTTGTGCATCGAACTCAACACGTATACCGTATGAACGCAAGATACGAGTTCGGCTGCGCGCCATAATTGCATGCCGTATTTTGTCTTGATCAAACTCATCTCCGGCAGCAGTAG
seq_240	193	ATTGCCCCTTGGACCCAACGTAAAGGCCGCCAATAAAAGTCAATGTTATCACTAGGGCTCCGTATCAACACGAAGCACCCGGGTAACTGCTTCGCCATCAGGTCGAATCGTCGTTAGGTATCCTTCGACTTGGCTCAGCCACACGGTGTCCGCAATATTACACCTCCCTAAACCTCATCTCCGGCAGCAGTAG
seq_241	193	ATTGCCCCTTGGACCCAACGTTAAGGGCAATACTGATCAATAGGAGGCTAGTGCCATGAAGTGTCCACAACAATTAGATGGATTCGTAGGGCCTGGATTGTGCGCTTATAGATAATCTGGACCGCAAGCCTTCAGCATGGAATTGAGCCATTGATCATTACGAATCCGCTTAACTCATCTCCGGCAGCAGTAG
seq_242	193	ATTGCCCCTTGGACCCAACGTTCCCAAGCGACACCTTCGCAGGACTGGCGCTCTTGAATAAAGATGTTGGCGCTTAGTTGCTCACCTCGGAGATGTTGCACAAGATCATTGACGCATCCACGAATAATCAGAATCCCGTGACTAGGTAGGTTTCGGATTTTTGTTGTAAGATACTCATCTCCGGCAGCAGTAG
seq_243	193	ATTGCCCCTTGGACCCAACGTTCCCGGACCGACATTCCTTGCAACCGTAGCGAGGTCGACACCAATTCGCGAACTTGCGTGGCACACGTCCGGAAGCGCTAGACCCAGCGACCCGAAATACGCGTTGGACCATTCACAACTGGAGGCCCAGGAATTATTTGGATTGCCCTTTCCTCATCTCCGGCAGCAGTAG
seq_244	193	ATTGCCCCTTGGACCCAACGTTGGAAACTTCGTGACCGTACCACGCTCCATATTCCAAATTTGGCGTTTTGAGCCTGCATTTGTTGTTTAGCTGGCATTATGGCCGTTGATAACTCGGCCACGTGGTTCGCAGGCGTTGCTCACTGGCGTCTGGGAATTTCTATTCGAATAAACTCATCTCCGGCAGCAGTAG
seq_245	193	ATTGCCCCTTGGACCCAACGTCCAAAGGCGTGTACCACCACTGGCGCATAATGTCAAGTTTAAGACTAATTAACTCGCCGCCATATGTGAATTATCAAGCCCACCGAAAAGACCCTCGCCAGCGATGCGTCCAGACCATTTTATGGGTGGACATGTATTATGGCTGCAAATTCCTCATCTCCGGCAGCAGTAG
seq_246	193	ATTGCCCCTTGGACCCAACGTCCGGGAACATCGGGATTAGTGCAATAATTGATCGAGATTACAACATCTCTCGCGACGTTGCGTGGACCGCGACAACATTGCGGTGCTCCTAGGAGCCATAGTGGCCGCTACCGTATATTGTCATTCAAATTAATAATTACCAGTCCTTTAACCTCATCTCCGGCAGCAGTAG
seq_247	193	ATTGCCCCTTGGACCCAACGTGGGAACCTGTCGAAGTCGGGTTCATAGCGCGCGTATCAACTGTTAGCCCTAAGCTTCATTAGTGTTGATAAGCTAAATTTATCACCAACGAATCCCGGAATTCGGTATCCAGTGCCAACTAGGGCTTAGCAAATTATTATCGGTGAAAAAAGCTCATCTCCGGCAGCAGTAG
seq_248	193	ATTGCCCCTTGGACCCAACGCAAAGGTTGCGAGGTTATTTAGATCGAATTGGCCGGCAGCCTCAGGCCTCAAAGCGGTTAACTGGATTGCCGAGCGATTCTCAGGCCTAGCGCCACGTCCTGCAAACACACGGATCCGTCTTCATTAAAACAGTCAATTAAGGGTGATCGTAACTCATCTCCGGCAGCAGTAG
seq_249	193	ATTGCCCCTTGGACCCAACGCTTAAAGGGTTGATCCCTAGGTAGCTGAACAGGTAGGACTCGGCTAAGTCTGAAGGTGTACCCAGTCAGGCGCCATGTCGTCAACCCGCCTTGTAGTTCGGAAGGGTCGTCCGGTCTACGTGATGGACTCCCAGAAATTTTTTATGTCATTACCTCATCTCCGGCAGCAGTAG
seq_250	193	ATTGCCCCTTGGACCCAACGCTTGGGAAACTTGCGGTGCCGAAGCGGCAGACTAAATCTCACCGGTAAGCCTGTCGGGTACTATCGGGACCGGGCGGGTTACGTGAACCAGTAGTTGGACACCTGAGTGGCTGGTTTAACGTGATCAATGATTCCGATTTGACGTGCCAGAACCTCATCTCCGGCAGCAGTAG
seq_251	193	ATTGCCCCTTGGACCCAACGCCAAGGGTCCGATCTGCGCGAGACCACAAGCACCACTGCGCCAGATGGCGAGTCAACATATTATAGGGCGTTAATTTACGCCGGTCACGCAGACCGCCACCCGGATATCCAAAACAAGTTTGCTAACCTGATCATTATTTGGTGTGTTAGATTCTCATCTCCGGCAGCAGTAG
seq_252	193	ATTGCCCCTTGGACCCAACGCCTTTAAGTCAATCTGACACAGCGCCGATGAACCAGTGTACTTAAGCCTACCATGCACCGGTGCCCAACGATACAGCAACCAGGATTCGCAGTTTATGCTCAGGGGATCCACCCTAACGGATTAACTTACGCCGTAATTATCGGTCGGTATAGCTCATCTCCGGCAGCAGTAG
seq_253	193	ATTGCCCCTTGGACCCAACGCCTTTGGAAGGGCTCATTCAGCTACTCAATGACTCAAAGAGACATGTTATTAATTGAAGTTCACGTAACTAGCAGTGGTTTGCAATTGCTATAACGACGTTATCGTGCACCGTGGTTAGTCGATCTTACGACTTGTATTTACAGTTCCGTATCCTCATCTCCGGCAGCAGTAG
seq_254	193	ATTGCCCCTTGGACCCAACGCCGGAAATTGCTTACAAGTCCTCGTGGCTCACGCACCAAGTTAAGCATATTCCCGGCATCTCAACGGTGGCAATAAAGCTGATTGAACGCTCGATTTTGCAGGCTGCGCCGCCATACGCCCGTGGTGTTTATCAACATTTGGCATCGTAATAACTCATCTCCGGCAGCAGTAG
seq_255	193	ATTGCCCCTTGGACCCAACGCGGGAATTACGGTCAGCTCTTGAGTCCTGAGCCGCCGCGATGAAGACCTTAAAGATTATTGGAAGCCGGGCGCAATCGGAGGTTTGGTTGAAGCGTGGACTACCACTACCAAAGATTCGGTCTTAAATTCGCATGGATTTGCGGCAAGACAAGCTCATCTCCGGCAGCAGTAG
seq_256	193	ATTGCCCCTTGGACCCAACGGAATTTCCTGATACCGCAAATGTAGTGGGACTAGATTCATCGCTTACACAACATAATAAACCTATGTCCGAGCCTGGAAGGACTCTAAGCCGATAGCGACCTGTAAGGCCCTTGAATTGTGGCAGCTAGTTCGATAATTATGATTTGTCCTTACTCATCTCCGGCAGCAGTAG
seq_257	193	ATTGCCCCTTGGACCCAACGGAACCCTTTAAGCCCATTAGCGACGGTAGCTGCTCGGCACACTAGGACAGCCAGCGTCGGTAGGTGCAAGTGACACCGACCCAATTGAACGACCGGCGTTTAATCGCCGATCAAGTCCTTACCACAGTTTGGCGCCATTACCGGTGACCTAATCTCATCTCCGGCAGCAGTAG
seq_258	193	ATTGCCCCTTGGACCCAACGGTTTCCAATATTTCAACATGTTCATCAGTAAGAGCTGTCCCTTAGGAGGAATCTAGTGGTTAGCGCCTACTGCGTCAGAAATTCTATGGGTAATGCTCAAGCTCTCGCGAGAGATAAGTCGTTAAACAGGATTCGCATTATTCATTCGTCATCCTCATCTCCGGCAGCAGTAG
seq_259	193	ATTGCCCCTTGGACCCAACGGCCCTTAAAGGTTAGCTCGTGGCATTGGTAATGGCATTTAAGCTTTCGAACCCGAACTTGAATATAATGTGTGCGGTAACCTACAAGAAAGGCCACGGTAATTACAGCCTCGTCTTACGGACCCATCGATCACAACATTTCACGTGTACGATACTCATCTCCGGCAGCAGTAG
seq_260	193	ATTGCCCCTTGGACCCAACGGGAAATTCGCTAAAGCTTGTGTTACATACGCCACTGGAGCGATTAAACCACCAGGCTCAAATTCTAAATGTTGGAGTATTCCGGTATGATGGGCGCTCTGGCATGGTGTACCATTGTAATAACTCGATGGTGCGATATTAAATATCCCAAATTCTCATCTCCGGCAGCAGTAG
seq_261	193	ATTGCCCCTTGGACCCAACGGGAAACCTCGGACTTAGTGTCTCGCATTATGCTTGGTGTCCTCCAGAATCAGAACTGGTAACTGTTACACAAATGGCCAAGGATGCACATCACCATAATGACTTGCACGCCTTCATTAGACGGGTATAGTTCACGCATTACTTGTTGGGATAACTCATCTCCGGCAGCAGTAG
seq_262	193	ATTGCCCCTTGGACCCAACGGGTTCCCAGGCCTGTTATTGAACGATGTGGCTATCAAGATTACCCGGTTGAACTCCGGTGACTGATGGCCGTAGAACTCGGTCCGGAGTTAGCCATATCCTCGGCCGTTGATAGCGACCTTCCAGTGCCGGCTGGAATTACCCATGACGAAACCTCATCTCCGGCAGCAGTAG
seq_263	193	ATTGCCCCTTGGACCCAACGGGCCTTTAAAGCCTCGCCTTGAGAAGGCGCTTGATCGTAACTTTAGCACTTCCGGAATGTTTGCCTTGCAGATGGCCGCTGTAGCCAAACATCCTGGCGATATATCTACGGCCGTCTGGTACGAAACCTATTCAGGATTACCTATCCAAATATCTCATCTCCGGCAGCAGTAG
seq_264	193	ATTGCCCCTTGGACCCAACGAATTCCCACATTATCGGCTAAGTGCAGTACAATTGATGTCTTGCAAAGTATGAAATTACGGACGTCAGGCGCAAGCAGCCGTGTAACGTTATACATGTTAAATGTTGTATCGCAAGCACCTTGGGTTACAACTTGGATTTATTGTCTTTTTACCTCATCTCCGGCAGCAGTAG
seq_265	193	ATTGCCCCTTGGACCCAACGAACCTTTAAATATTTCCAACTTGGTCTGAGGTGCAGAACTCACAATGGCATCCACGGGCCCAAGTAGAACCGAGTTTACAGCTCGGTTAGTCTGCCACATGCTTGGATAGTCTTGGGTAGTGTGTAAGATCGAAGTATTAGGCTTTTCTGAATCTCATCTCCGGCAGCAGTAG
seq_266	193	ATTGCCCCTTGGACCCAACGATTTCCAAAGCATACCAATTTACCACCTAGTTCGCCCAGCCAATACCGTCAAGATGGCTTGCGTTTAGTGCTATTGGTGTGACTGTGGTTCATCAGAGTAGGTCGAGCTCCAAGATCGTTACATTGTCTGTCAAGGATTTATTATTGTGCTATCTCATCTCCGGCAGCAGTAG
seq_267	193	ATTGCCCCTTGGACCCAACGACCCTTAATTAGATGCTGACCGGATTGGGACCTTGGTGTAGTATTTGAACAATATAACATGGGCCGCGCATTGGCAATACCAACACTCCAGGCGCAGCGGTGTTGCGTCGCCTAATCGGCGGTAGTCCGTCCACTGATTTGACGTCTTCCAAGCTCATCTCCGGCAGCAGTAG
seq_268	193	ATTGCCCCTTGGACCCAACGTAAAGGTTTAGGTGCATATGTTCATTCCAAATGTACCGCGGTCCGGTCACAGCACCCGCTAAACCTGTGGTGGAATTAGTCGTGCCGTTAGCCCGTGGCTCACGTTGGTCGATCTTCAAGCAGTGTAATCCAATCAATTAGGTATGATACTACCTCATCTCCGGCAGCAGTAG
seq_269	193	ATTGCCCCTTGGACCCAACGTTAAGGGTTGGGTTCGCAGTCGTTTTAGGGTTCTACAATCATACGGCGACACCGTCGCCTAGTTGGATTTCAGCCGACGGGGCGGCACCTTGGATGTCTGGAACTCAAGATTTTACACACTATGCAATGTACGCCTATTTGCTATCTAGTTTTCTCATCTCCGGCAGCAGTAG
seq_270	193	ATTGCCCCTTGGACCCAACGTTGGAAATTGATTAGACTTAAGTAGAGGTTTCTGGCGCTTAATGTTCTGTTTCATGAGGTGCTCTTCACGTGGTGACTGGGTTAGTGTGTGTTGACGAATGCGTGGCACCAAGCCGTTATCACCGGCACCAGCACCATTACGGATCAACGTATCTCATCTCCGGCAGCAGTAG
seq_271	193	ATTGCCCCTTGGACCCAACGTGGGAATTGGTCTATGTGGGATACGCAGCGGCGTTATTGTCGCAGTTCGGCGCTAGAACCGTCACGCGGGTAACTGGGCTACCGAGACTATCCAAGTGCAGGTTCAATCATTATGTGAACATCCGGGTCCGCAGTCATTAGAATTCCGTAAATCTCATCTCCGGCAGCAGTAG
seq_272	193	ATTGCCCCTTGGACCCAACGCAAAGGCCCGGCTTCGGTTGCGCTAAGCACCGCGCATTCGGCCTGTAACATAGGTGAAGCCAACGAACGCTAATCGCATTCCGGCCCGTTAGGGTTTAACGCGCCAACGTGCGGATCTTGTGCCGCCAGGCGCAGCATTTCAACTCTCTTTACCTCATCTCCGGCAGCAGTAG
seq_273	193	ATTGCCCCTTGGACCCAACGCCAAGGGCTAAGTAACTAGTACGGCCGCACTGATGGTTATCAGCCACGCTACCAATCACTAACCTAGAACGTGCACCTGCGATATACATTCAGATGTATGGGTTAACCTCGGCTGACTTGAAGCGGCCAGCGCCTGATTAAAGGTTTTTGTAACTCATCTCCGGCAGCAGTAG
seq_274	193	ATTGCCCCTTGGACCCAACGCCGGAAACACTGTTGGTCACCAATGCGGGTGTGTAGAACTCCGGCGAGTCAAGCTTACCAGGCGCCGAGCAAGGTTCGGACAATGCCGCGCTCTGGTTGCCGGAATCAGCTTTCCAATTGTGCAACTCCGCCGTACATTACCTGTCGAACAAGCTCATCTCCGGCAGCAGTAG
seq_275	193	ATTGCCCCTTGGACCCAACGCGGGAACCGCATCCGGAACACTAGGCTTACCGAATTTACAAACACACGGCTATAACCTTTAAACCTAGTCCGCGTTCGACTTAGCGTTGGCCGTTAATTGCTGCGCCGGCGCCTGGACGGATGGAGCTTCCTAGGCATTATTTATCTAGCTTACTCATCTCCGGCAGCAGTAG
seq_276	193	ATTGCCCCTTGGACCCAACGGTTTCCGGGATCCCGCGGTTTATGGGATTGTAGGCATCGGCTATCCGAATCCGTCGGTGATCCAGATCCTCGGGATTACATGGTAAGTGGCTCGATCTTGATACAACAGCGCGTCAGGCCTACGAAGTATTTACGTATTATATGTCAGTGATCCTCATCTCCGGCAGCAGTAG
seq_277	193	ATTGCCCCTTGGACCCAACGGCCCTTGGCCGGTCGCAGCCTCGGGGTCAATAGAGGCATTCAGTTTACTCAAGATACAACACCTGGTATTTATACGGAACACGACGTTGGAGTATCTATAAAGCACGAGTTACGAACGTGATACGTCCCAACCTCAATTATACCTCGATAATTCTCATCTCCGGCAGCAGTAG
seq_278	193	ATTGCCCCTTGGACCCAACGGGTTCCCGCCGATAAGCACACCGAGAAAGTCTGTTCGGTATCAATATCGACATTGTTCGGCACATCGAAATATCGCGTTATGAGAATTTTCGAACTTCTCACGGGCTCCCGGTCTGAAACCCAGGCATGTATGGCCATTATTTACAACTTTAGCTCATCTCCGGCAGCAGTAG
seq_279	193	ATTGCCCCTTGGACCCAACGGGCCTTTGTCAGGTTGAATGCATACCTACGAGGCCGTAGAATTAACGGTAAACGGCACTAAACTGAATAGCCGGCCAAATGAACTGTAGCCTGTCACCACCAACGTCGGCCTCACGGAATCACACCAACGGCGTGGATTACGATTGTACGTTTCTCATCTCCGGCAGCAGTAG
seq_280	193	ATTGCCCCTTGGACCCAACGAATTGGGTAATAGGCCGACCCATCTGGTCGAAATTGGATCGCCCTGTGGAATCACAAATCACCGAATAGCTCCCGTAGAGGGTAACTTCGGCATGACTTGTGAATGGGCTCCGAACTCACTGCGGGCTTGGTAGGTATTACACATCGACGATTCTCATCTCCGGCAGCAGTAG
seq_281	193	ATTGCCCCTTGGACCCAACGAATTGGGCCATATAACCAAACCTAGCACACGGATGAACGCAAGTTGCGCACCACATGGTACCAACCATTCAGGGAATTTCGACACCGGGCGTGACCTTAGTTTAGTTACGTGGCTTACACTCGGCTAATAGAGGTCATTAAGACTCAGATTATCTCATCTCCGGCAGCAGTAG
seq_282	193	ATTGCCCCTTGGACCCAACGAACCGGGTAATACGTGCGCTCGCGAATGTCCGAGTTGGGCAGCCATAAGACTTCTAATTGGTCGCCGGGCTAAATTTCAATACCGCGGGCTACCGGTCGAAGGTGCTGTTGATTGTGTATCGCGGATCAGCTATTAATTATTGGTCGTAATAACTCATCTCCGGCAGCAGTAG
seq_283	193	ATTGCCCCTTGGACCCAACGAACCGGGCCTCCGGATAGGCGGCCGGACGGCCCTGGAAGCTCTTAATACGTGAGGCAGTCTCCGAATACTCGCGCACGCCTGCGGTTGGCTTAACCCGCACCGATCTCGTGGATAAAGTCTCAAATCTAATCACTAATTAAATATCCCACAATCTCATCTCCGGCAGCAGTAG
seq_284	193	ATTGCCCCTTGGACCCAACGATTTAACCCGTAGGTATCCTAGATGTATCCGCATCGACTTGGCGTATGCGGGACGCTCGATGTTTTCACGCGAACATTCTAGGCGCTTTTGAGCGGCACTCACAAACTACTCCAATAAATTTGTCGCATATTCGAAATTTTACGTGTCAAATTCTCATCTCCGGCAGCAGTAG
seq_285	193	ATTGCCCCTTGGACCCAACGATTTGGCCGCCGGGTCGGTTGCGAGCGCGTTACGTGCGAAGACCAACCTGGGCCCGAGTCCAAGCGCGTCCATGAGACCGCGACCAAGCGCAGAACTCGTAAGGCCTGATACTCACCGTGGTTGAATAACTGTGTTATTAAAAATCATGATAACTCATCTCCGGCAGCAGTAG
seq_286	193	ATTGCCCCTTGGACCCAACGACCCAATTGCAGGGCCGCATTAGGAGCGGTACTTCGCAAGAATACACGTTCATGAATGGTCTCAGTGAACATGTGCACCGATCCAAGCCCTGTTGACGGTAAGTTATCATTATTAATCGGCGCTACAATTATTGGAATTTAGCATGTTTGAAGCTCATCTCCGGCAGCAGTAG
seq_287	193	ATTGCCCCTTGGACCCAACGACCCGGTTAACCAATCTACTGACCGTACATAATGGCACCTTAAGCGTGCACATAAGGTACTTACTCCTAAACTTGCGGTGCTTGACACTTCCGACGGGAGTCCATACTTAATTGAATGCAATCGGATGATGCCGCCATTAGCAGTGAAAATAGCTCATCTCCGGCAGCAGTAG
seq_288	193	ATTGCCCCTTGGACCCAACGTAAATTGGGGCCCAATGCGGCTCTGAATATATTTACCAGAAGCCCATACGTCGTTGTGGATCCAGCGACATTATGCGTCCACGCCCTGAGACCCAGAAGGCGTCCGGTGGACGGTCACAAGTGCTTAGACACTTGCATTTCCCATCATAATAACTCATCTCCGGCAGCAGTAG
seq_289	193	ATTGCCCCTTGGACCCAACGTAAACCGGTAGCCTGCTGGGTTCTCAACTGAGTATTAATATCGTGGCGGCGCTTGCGCCATAACCACAGCCGGATTCAACGAGCCATCTCCCAGATATCACGCCGGTAAACCTCTAGAAGATCTCTAACTTTATAAATTTCCCCTCCCTCAAACTCATCTCCGGCAGCAGTAG
seq_290	193	ATTGCCCCTTGGACCCAACGTTAACCCAAATTCAACGAACTTCGCATGGCTCACCTCACATGATAATATGCCCGGCGGCTCGCATTCAAGAGCTTGTAGTCAACAACCGTTGGCGACGAATCGGCGCTAATTCAATATGCAATTGCTTTAGAGATTATTAAGCCTCCCCATAGCTCATCTCCGGCAGCAGTAG
seq_291	193	ATTGCCCCTTGGACCCAACGTTAACCCGATCCGCAAACTTTGTAGCGTGGTTGCGCTCCAGATATAATCATGTTATCCGAGGACAATAGGTTCCGACGCTCCGTAACCGCTTTCGAGTCTGCAAGCTTCGATTTATCTGGCTCGGCAGCGGCCGAGATTTAAAGTCTGTCATTCTCATCTCCGGCAGCAGTAG
seq_292	193	ATTGCCCCTTGGACCCAACGTTGGCCCAATTTGATGCCATTGCATTCGGTGCTTGATGCTTGGCGCCAATTACCGGATAATGCGTCCGGAACAAGGTTCTTATGCGGCAACATTATGCGACTTCAGGATCCGCCACCTAGCCGTAATCGTCGCGGTATTTAATATCGGCTTTACTCATCTCCGGCAGCAGTAG
seq_293	193	ATTGCCCCTTGGACCCAACGTTGGCCCGCTAAGTCTGATTACGGTCTGAGAATTAGTTGACAGGGACTAGTCTTCATCATAGCCCAGCGCGGAGGGTCCAAGTTTCTGACAGCCAAGCCTCGCAAGTTAACAAAGTACCGTCCCAGGTGCCGTCTGATTATTATTCTATCTTCCTCATCTCCGGCAGCAGTAG
seq_294	193	ATTGCCCCTTGGACCCAACGTGGGTTAATTGATATTGCCTATATAATGTATCCTTGTAACCCATGAGCTACTTAGGCGGCTATTCATGGAACTGTCACCATGCGACGGAGCGTAATAAGGATTCTTGGGCTGCATGCCTAACTCGGTGTACCTAACATTTGCGGTTCTATAATCTCATCTCCGGCAGCAGTAG
seq_295	193	ATTGCCCCTTGGACCCAACGTGGGCCAAGCGAATCATATGAATACTCATATAACAATACCACATGGCGGCCGTAGGGTCCTTGAGGTTCCGTTGGGTATCGAAGCCACAGCTTGTTATACAGGCAGTATGTTCTCCCAGGTAAACGCTCGGTTACGATTTCGTGTCTCTATAACTCATCTCCGGCAGCAGTAG
seq_296	193	ATTGCCCCTTGGACCCAACGCAAATTGGAGTGATCCACAAGGTTGGCGATCCGCCTCATAACCCACCGGTCTAAATCCGTAAGTGCCAAACCTGTTCCGATCCAATAACAGACACCCGCGCAATGCTGAGGCTCGGCCCGAAGCACCTAATAAGCCATTTTACGTCGCAGTAACTCATCTCCGGCAGCAGTAG
seq_297	193	ATTGCCCCTTGGACCCAACGCAAACCGGATCGGTTATCGGCGCCAAGTGACCGGATTTGTAGAATCTCAGACTCTTTAAAGTTCGCCCAAACGACGCCTCATAATATGGAGTTGATCCGAACTAGAATGCATAATGGTCCGCACTAGGATACGGCGATTTGCCCTCGCTTTACCTCATCTCCGGCAGCAGTAG
seq_298	193	ATTGCCCCTTGGACCCAACGCCAATTTAGCCATACAGTTTCGAGCTTGAGCTCATAGCCTTTGGCCGATAGACCGCTAGCGTTGGTATTATTGTGCAATGCAGCGTAAAATTCATGGCAGCTGGTTGCATGGTGTGTTATGTAATAACCACCCATGATTACTATTCAAAGTACCTCATCTCCGGCAGCAGTAG
seq_299	193	ATTGCCCCTTGGACCCAACGCCAATTTGCTAAGGTACCAGTACCCGCGCACTCTGTTGGCTGTTCAGAATTCAAACACCTAACAAAGGCGTCAAGACCCTGGATGACCCATCGGGAACCGCTAACCACACTATTACGAATTCTAAATCCCAGTCAAATTACCGGCAACTGATTCTCATCTCCGGCAGCAGTAG
seq_300	193	ATTGCCCCTTGGACCCAACGCCGGTTTACACTTAATTCCAACTGTGGTACGACTATTTGAAACCCACGGGCCGTACAATATACGGTCACCGGAATCTGGTTAGGACTGTGTGTGTCAAGGTCTTACAGTAACCTTGTAACGTGCCCGAGTAACTGAATTTAGAATCTACTAACCTCATCTCCGGCAGCAGTAG
seq_301	193	ATTGCCCCTTGGACCCAACGCCGGTTTGTGATACCTACGCGCCGTTGTTAAGGTTCTCGACCTTGGTATGGTCCGACCTCAAGATGCCTGCGTCGCGTGGCGTGAACCATGCTCCAGCTTATAATAATATGAGGTCATACTTAACAGGGTATAACAATTTGCTGTTGGCGAATCTCATCTCCGGCAGCAGTAG
seq_302	193	ATTGCCCCTTGGACCCAACGCGGGTTAACTGGACAGATGCGTAATTGCCAACTTGTAGCTTCAAAGCTACCGCTCAAGCTGGGCAGCATGGCAGCTCGAACTCAACGAGGTCTTGTTTCCTAAGATTAAATTGTGTGTGTGTTGGATTACTGACGGATTAAGCTTCTCTTAAGCTCATCTCCGGCAGCAGTAG
seq_303	193	ATTGCCCCTTGGACCCAACGCGGGCCAACGCTTAGAAGTCGGCCGGCGTCGTGTGTTAGCTACTTAGGATACCCACGGACTCAAGGATCTTAGTAATAGCCCTATGATATAACACCACGCAGCCGGTGTTATTGGGCAACATTGCGCTGTAATTCGATTAGACTTCATTAATTCTCATCTCCGGCAGCAGTAG
seq_304	193	ATTGCCCCTTGGACCCAACGGTTTAACCAAGCCTCGTGAACACATCCGTAATGGTGCTTATCATTGCGATTGTATTGACCCGTTAGTCCCGGGAGATTTCCTCATGGTGCAAGTTGGCTTGTATATGCCTGCATCATTGCGCTTTACGTATCCAGCATTAGGACTCAAGCATACTCATCTCCGGCAGCAGTAG
seq_305	193	ATTGCCCCTTGGACCCAACGGTTTGGCCCTTACTAGTGCGAAGCTCGCCTGACTTAAGTCAACCCTTATACGGCCTCAAACGTGCGGGATTATGATGTTAGTCTGGTGAACGTATGGAGGTGTTATAACATCGCATGCCTAGACCGCGACACCGCCATTTCAGGTCACACATTCTCATCTCCGGCAGCAGTAG
seq_306	193	ATTGCCCCTTGGACCCAACGGCCCAATTGCAACATGACTTTGCGGTAGAACCTCAACAGATCAACTTGACCATCAAGAACCTACCGGACCTAGTGTTTGAAATCCCATCGGTCATAGCACATTCTCTAGTGGGAATATATCCAAGCGTTGCCTGCAATTATCCTTCCGTCATCCTCATCTCCGGCAGCAGTAG
seq_307	193	ATTGCCCCTTGGACCCAACGGCCCGGTTAACTGCCAGGCACATCCTACCATAGCCTCAATCACTAACGACGAACTAATTGCTACTAATGACGCATATATCCCAGGTACATTGTGCCTATATGGATATAGGGTCAGTTGAATGACCTAAGGCTTCTGATTTCTGGTTCTGCTATCTCATCTCCGGCAGCAGTAG
seq_308	193	ATTGCCCCTTGGACCCAACGGGTTAAATCTAGTGGTTTACTTAGTTGTAACCCGATCCCAAGGCCTATCGGCGGTCGACTATTAGAATCTTCTGGACTATAGTTACACATTGCCGACCTGATTACTACAGCCTACTTGAGTCCGTAGTTGTACCCAATTTACGCTTTGATAATCTCATCTCCGGCAGCAGTAG
seq_309	193	ATTGCCCCTTGGACCCAACGGGTTAAACGACCCTGATCAGGATGCTAGGAGTGGCGCGTCTATCCAACAGCGGTCCCTATGAAGTTACATATGCCCGCATCTGAGCTTGACTAAGTGATAATATGTAAGATCGCCCACCAATTAGCGGCCAGGCCTATTAGCTATTCATCTTACTCATCTCCGGCAGCAGTAG
seq_310	193	ATTGCCCCTTGGACCCAACGGGCCAAATCCATGCCGTCGCCGTGGCAAGTACCACCTACATCCGTACGTTGATCTATGACCAGGCGTCACCACGGTTCTAGTCCGTGTTCCCGCGGTGTGGTTCACGTGTGGCGTGCGAACACGGATTGACTTGTGATTTGATGTCGCCGAACCTCATCTCCGGCAGCAGTAG
seq_311	193	ATTGCCCCTTGGACCCAACGGGCCAAACCGGTCTATTAGCCGTCAACTAGTACACACCCAAGCACTCCAGTTTGGATGTGCCAGGTTGGTAATGGCCGCTGAAGCCTTGATTGTCTAACTACCATTACGCGTCGTGTAGGCCGGGCACATTGCATTATTATCTGTTGCTGAACCTCATCTCCGGCAGCAGTAG
seq_312	193	ATTGCCCCTTGGACCCAACGAATTTACCTCTAGGGTGCTTGCCGTGCCACCGGCTTGTGGCACGGAGTGTAATGTACGCCCAGAGCACATTATTAGGATGCTGAGGTAATAATCCGCGGACCACGGTCCACGATTGGTAAGCATGTCCTTACGTCGATTAACCGTCCGTTATCCTCATCTCCGGCAGCAGTAG
seq_313	193	ATTGCCCCTTGGACCCAACGAATTTGCCGGCCGTCTGCGACCATTATTGGCCCATGGATATGAGCAACTTCTTGAGAGGCCTACAACTTTAAACGCTTAAGAAACCCGAGAGTTATCGTGGTTCAATAATCAGGCTCGCTATTATCAGTATACACAATTAAGTATCATTGTAACTCATCTCCGGCAGCAGTAG
seq_314	193	ATTGCCCCTTGGACCCAACGAATGGGTTACCGGTAAGATCCACCTTGAGTAGCACCGGTTATGGCCGCCGGTTGCAAATTATGGTTGGAGATCACCAAGTGATAGCCTTGCCTATAGTCGTCAATCAAGTGTGCGACGGCATCTAATCTTCACGGCATTATATATCAGACATCCTCATCTCCGGCAGCAGTAG
seq_315	193	ATTGCCCCTTGGACCCAACGAATGGGCCGGCACTACACGGTCAGATGTCTTAGTCCGGATTAGGAGCTAGTTGTGAGTATCTAAAACGAATCCAAATCGTTGTTTGCGCTCAATGCTATATACCACAGCGCCCGCCATTGACACAATTCGGAATTAATTATCGCTGTTGATAGCTCATCTCCGGCAGCAGTAG
seq_316	193	ATTGCCCCTTGGACCCAACGAACCCATTTGTTGGCCTGATGAACCCTTGGGCCGCGCAATCGGCCCGAATTTAGACTCGGACGCTTCGTGGCCGAGTATTGGAGCTATGGTTTAGAACTTCAAGCAATACACATCCTGTGCCTTGCGGTTGTATAGATTAGCAATCAAGTTACCTCATCTCCGGCAGCAGTAG
seq_317	193	ATTGCCCCTTGGACCCAACGAACCCGTTACCAGTAGAGTACCGGGACTTCCACTCCAGAGATCGTACCGACTTACTATCAACCATGAATCAGTTGCAGGAGGTCCGATTAACACCGGTATCCCATAGTTAACGCGGTCATATCCGATCAGTGCAACATTAGGGCTCGCTGATCCTCATCTCCGGCAGCAGTAG
seq_318	193	ATTGCCCCTTGGACCCAACGAACGGGTTGAAATATCGTAAGACTATGTTCCGTGGTTACTGATACACCCTGGTAATTGGCGCCTGCCTTGTAACACCCGTGTAGCTGGTTACAGCTGAAGCTACGCCATTCGCGTGAAGTGCACCGCGCACCGGATATTACCCGTTACATTAGCTCATCTCCGGCAGCAGTAG
seq_319	193	ATTGCCCCTTGGACCCAACGAACGGGCCCTGACCTGACAACTGTTAACTTTGCGGGCTGCAGTGCCGGTTGAAACAGTGAGGTTGTGAGACCGAACTAACAACCGTGGGTTAGAGCGCCTAGAATGCGGTATGAACTATGGAACACCATGCCTATGATTTGTCCTCAACTTAACTCATCTCCGGCAGCAGTAG
seq_320	193	ATTGCCCCTTGGACCCAACGTTAAATGGTCCGCGTAGGCTAAACTAAGCTCCTTGATCACTCGAAACCTAGTTCACCCTGGAAGAGGCCTGTGCATTGTCTCTGTGAATTGATACTGTGCTACCCAGGGTGTTAAATCATAATAGTCGCGTTGGGAATTTTCTGTCCCTCAAACTCATCTCCGGCAGCAGTAG
seq_321	193	ATTGCCCCTTGGACCCAACGTTAAACGGCGCAATCTCAGCCGCCCAGCGGCTATCCACACCAGATTATTGGTTCACCTGAGAATGACAACGCGTTGTAGGACTTTAAGTAGAGGCCGAGGTCCAGGCACAGTGGTTGCGTGATCCGTTGGCTTCGCATTTGCCCTCTACGATACTCATCTCCGGCAGCAGTAG
seq_322	193	ATTGCCCCTTGGACCCAACGTTACCCAAGCCCTGTAGAGTGCGCCGCTTGCGTCATACCGCGCGCAATCCAAGAACCAATGGCTCCTTAGTAGTTTCCAACCAATTCACCTGTGTGTAAATTAGTAGTGCAACTCGCGGCCACAGGATATTTCGTGATTATTCGTCTGCATTTCTCATCTCCGGCAGCAGTAG
seq_323	193	ATTGCCCCTTGGACCCAACGTTACCCGGCTATACCGGCCGCTACATATTAACACGATCAACACGCTTAGAAACCACAGCGCCCATCACCATAGTACTCAAATGCCTTAGTAATACGCAGTTTACCATAACGCTACGTTATAACTACGCTCAGTCCAATTTCCTATAGTAGTTCCTCATCTCCGGCAGCAGTAG
seq_324	193	ATTGCCCCTTGGACCCAACGTTGCCCAATGTCATTGACTTGGTTGACCGGCTAGCGAATCCATGGTGAAGCACATTGGCATTGGCCGGCGCTCTAGACTTGCTATGGTAACTCTGCCCAGATCATTGCCCAATTCTAATGCACGCCACCGGACTATATTTCGCTTTGCGCAATCTCATCTCCGGCAGCAGTAG
seq_325	193	ATTGCCCCTTGGACCCAACGTTGCCCGGCTACCGTATCCCGGAGGTGGTCATGACCATAGCATAACACCACAAGCCGCTGAATGGCGACCAAACGCCGCCGTACTAGGCGCAGGCGCTGACTTGCCAGGTCGCTGGCAGGGATAACACCAGCAACGATTAGGGCTTTTGGATTCTCATCTCCGGCAGCAGTAG
seq_326	193	ATTGCCCCTTGGACCCAACGTTGGGTAACGTTTGTAAATGCCGCATCTGATTGGTCTGATCACCGTATGAAATATTGTATAACGCTCCAAATGCGGTACACGCGAGCGTTAATGTGACCTTTGACTCACGGCTCACGTAAAATCATAGGCCTAGGTATTTTCCTTTGGCATTCCTCATCTCCGGCAGCAGTAG
seq_327	193	ATTGCCCCTTGGACCCAACGTTGGGCAAATATAGACTCCTGTGAACTGGGTTGAAGTATTCGTATACCAACCTTAGACCGAGTTACATATTCTTGGCTCAAGCTTCGGACAGCCTCCCAATATTGATACGCCGCACATAAGCGACCCTCAAGTCTTATTATTGCTCACGCAAACTCATCTCCGGCAGCAGTAG
seq_328	193	ATTGCCCCTTGGACCCAACGCCAAATGGGCGCGTCCATTTCGATGGTAGTGCTGGTATGTTGGCTAACCTGCGTTAGCCTCGGCTGGTCCAATGCGGCATGGCAATCCGATTCTACATTTGAATTAATACTGGTTAATCTTTATAAACTATAACCAATTTTTACTGTAGAAACCTCATCTCCGGCAGCAGTAG
seq_329	193	ATTGCCCCTTGGACCCAACGCCAAACGGGTCGGTTCCATGTTACCATCGGGTTCAAGGTGCAGTCAAGAGTTTAATCCGCGCACACAATTGATGCTGGTCGCAAGACCATTAACCACCGGGTGCCCGCAATGGGTCTGACGCTTATGTTCTGGTGCATTAAATGTCGTTAAATCTCATCTCCGGCAGCAGTAG
seq_330	193	ATTGCCCCTTGGACCCAACGCCATTTAATTGTGTGCCCAGCTTACATAGAACCTCGGCTGGACTTGGTCGCAACGGCGTTGGTACTGGTGTATGTATTGCGGCCCGTATACGGCAGCGGAAATCACAACTAGACGCATGGGAATTCCTACACCCTAATTAAGCCTCCTAAATCCTCATCTCCGGCAGCAGTAG
seq_331	193	ATTGCCCCTTGGACCCAACGCCATTTGGCGGGTGCGGTAGGTATCTATGAACTGCCGCAATACGCGAACAAGCCATACCGTAAGTAAATATTCCGTCGAAAAGACTCTCACAGAATACGGGCTCGGTTAATGCCGGCTAGGCGGTTGTCCAGCACGATTTCTCCTCCTACTTCCTCATCTCCGGCAGCAGTAG
seq_332	193	ATTGCCCCTTGGACCCAACGCCGTTTAACCATAAGTACCACGGAAGCGCAACACCTTAGGATTGGGTGGGCGGCCGGTGCTCCAACAGGGTTTGCGCATTGTGTTGTTGCCGCATATGTGGTCTCGCATGGCCTCCCGAGCTACTTGATTACTTGAATTTACCATCTGGAAAGCTCATCTCCGGCAGCAGTAG
seq_333	193	ATTGCCCCTTGGACCCAACGCCGTTTGGCAACATGGTCAGTGTTTGAGGTTGTACCGGATACAAACCACGGACTTGTTGACTGTGCCTGCAATAGTGATTGAATCTGACGTTTAATTCGGGAACGCAACTTAACTCCAACAACCCTTAAAGACTCGATTTGCCCTGGTACTATCTCATCTCCGGCAGCAGTAG
seq_334	193	ATTGCCCCTTGGACCCAACGCCGGGTAATGATATCCTAAGTCCTCGCCCACGATCAATAACCTAATAGGAGTTCACCCATCAGGGTTGTCCAGCGGCGCACGGTTGTAGTTGCGCCGTTCTAGGCTGGCTGCCGCCGGGTACGCCGATATTGTGCGATTAAATATCATTCTAGCTCATCTCCGGCAGCAGTAG
seq_335	193	ATTGCCCCTTGGACCCAACGCCGGGCAAGATATTGATACGAAGCATCAAGTTAACGCCGTCAACACACTGTTCGTAGTGGTTTGGGTTTCTATACCGAGATTCGAACCAATTGCGAAAGCGCTAAACGTTCCCCAAATTCACCCAGAATCGAGAATATTTGGACCAGACTTACCTCATCTCCGGCAGCAGTAG
seq_336	193	ATTGCCCCTTGGACCCAACGGGTAAATTCCATCGCATACCTCGGTGTGTGGCCAACACGTCATCGAAGTGGAATGCGCCGAATGATTGCGCAGACCCAGTATGTTTGACAAACCAACAAGCCACTGTAGGTAAGTTCCTGGTAAGCGTAATCAACGATTTATTGTCCACGAAACTCATCTCCGGCAGCAGTAG
seq_337	193	ATTGCCCCTTGGACCCAACGGGTAAACCCTAATTAGCCTGCGAACCGCTGATACCTGGTGGGCTGATGGCACACCTGCGTTTGGTATGGCGCCAGCCGGAACCGAGTGCGCGCACCTTAACCATCCATAGCCAACACCAGTAGCAAGCCTAGAAGCATTTTGCCTAGTGCAACCTCATCTCCGGCAGCAGTAG
seq_338	193	ATTGCCCCTTGGACCCAACGGGTTTACCAATGCAATTGTTACCAGTGTTAGACGGGTAGCTAGTCCCGAATAACCTAAGACATCGCGTCAGGGGTTTGAACTTGGAATGTGACAACGTGTAATCATAGCCTTAATCTACGTAACATTGGAACTCGGATTAAAGATGACATTACCTCATCTCCGGCAGCAGTAG
seq_339	193	ATTGCCCCTTGGACCCAACGGGTTTGCCAGGCTGTTGCCACGCAAAGTTGACTCTTGACGCTCACGGTCAGCGTCCCCAGATCGTATACCATAACTTATGCTGCGCGGTAACACATCACTGGGCCGCTATTGTCTAAGATGCAGCCGAGCCGGCCTATTTTCAATAGCGAAAACTCATCTCCGGCAGCAGTAG
seq_340	193	ATTGCCCCTTGGACCCAACGGGCAAATTATCCAAAGACCAATTACTACAATCAGTTGACCGGCTTTGATTGCAGATACATATGGATATACGGACCAACAGGTGTGAGTACTCAATACTGCCAGTGTTCACCGTTGCGGCGCGATCGTTCCACTGATATTACCTCTTGGCGTTACTCATCTCCGGCAGCAGTAG
seq_341	193	ATTGCCCCTTGGACCCAACGGGCAAACCCTGGAGGTATTCAGGAAACTAACCGTAATCCAACCAGCCGTATACCGGAGGATCCTGTCGTGAACCGAGGTTGAATTGGTTGACGGCGTACAGGGCGGTCCGGCTCGCCGGTGGCAGGCTTCGGGCATATTTCAATTGCTGGAACCTCATCTCCGGCAGCAGTAG
seq_342	193	ATTGCCCCTTGGACCCAACGGGCCCATTGGACCGTTAGCGATTATTACCGAAGAATCATGCCACAACCAATTAAGTATATTGGCGGTCACTTGATCCAATCCTATAGGGACCAGCGACCGGTGTATTGTCATGGCGATGCCCGGTCGTACTTACTAATTAACTATCGTGGAAGCTCATCTCCGGCAGCAGTAG
seq_343	193	ATTGCCCCTTGGACCCAACGGGCCCGTTCCGAAGTCACGTTATTTTGAGGTCTGGAGCTAGACAGACCCACCGGGACGTCCGTGTTCTGGGAAGGTGATCGTTCGGCGCGCGCGACAACTACAGCGCACAAGCACACTGTTCAACACGTACGGAACATTACACGTTGTCGTTACTCATCTCCGGCAGCAGTAG
seq_344	193	ATTGCCCCTTGGACCCAACGATTTATTGGCTTGCTGTCCAGCATGTGTTTAACGCCGGGAGGCGCATTTCGGTAGGGTTTGTAGGGACCTGATGACCCTAACCACGAATTGGTTACATCGGCCTTGAATGGCCCTGGTCACGTCGATTGGACTGTAATTTCCGCCAATAATACCTCATCTCCGGCAGCAGTAG
seq_345	193	ATTGCCCCTTGGACCCAACGATTTGTTATACTAATAATGGTGATACGGCCAGGAACTGGCAACTGTTATGCGCGCCTTACCAATCGCCAATTTCCTGGGAGTGGACGCTAAGCGCAACGGAGCCTGCTATTGGGCTACCTGCGATACCACTAAGGCATTTTTAATTTATTAACCTCATCTCCGGCAGCAGTAG
seq_346	193	ATTGCCCCTTGGACCCAACGATTGTTTATTACGCCAGATCGGCGAATTTAAGTTAAACAATTGAAGATGTCATAAGCACAAGTTAGGTGCTTGAGGCTCTAGTGCACCTACCGGTATCGCGCGGTCCCAGATAACGCGGCCACGCATTCAGGGTATATTATCGATTGACGAAACTCATCTCCGGCAGCAGTAG
seq_347	193	ATTGCCCCTTGGACCCAACGATTGTTTGCGTAACTCGGTTGTATGATGTAATTTACGGAAGCTTCTGACGGCTGGCGGACGCTATGGTGCGCCTTAGATAAACAGCCAAGGGCTACTTGGTATGTCTTACAACCGCTCGAACCCGGAGATTAGGGCATTACGTCTCTCATATTCTCATCTCCGGCAGCAGTAG
seq_348	193	ATTGCCCCTTGGACCCAACGACCCACCGTATACGGACAGCAGGCTTGAGTCATTAAGGTCCAGTGGTCATACGCCTAGGCCACTAACGAATTAGACTTAGCGTTTGAGCTGCGGTCCCATACGATGTCAATAGCATTCACCGGGTACAAGTCCCTGATTAAATTTCAGTGAACCTCATCTCCGGCAGCAGTAG
seq_349	193	ATTGCCCCTTGGACCCAACGACCCGCCATTCCTGAGCGCTTATGTGAGTGTTAATATGGTTACCTTAGCTGGAGCGCAAGTCCTTTCCTGGAGGCTTCGATAGATTGGACCCGACACGAACGCGTCTGTCAAATACAGGCTCAGTTGGGTTCACGGATTTTAACTGAATTTTCCTCATCTCCGGCAGCAGTAG
seq_350	193	ATTGCCCCTTGGACCCAACGACCGCCCAGCCTGGGTGTTAATACATCGAATGGTTGACGCAAGCAATCACAACCCGCCTCAGATCATGAAATGACGTCTTCGTAGCGGTCTGACGGAGGTAGTTTTAACACGGCCGACAAGTTAAATTGTCTGGAAATTTCCAGTGGTTTTTACTCATCTCCGGCAGCAGTAG
seq_351	193	ATTGCCCCTTGGACCCAACGACCGCCCGGGTTACACTCCAAGCACGCGGCCATAGCAACAGGTGTGTTAGACGACCCGCGCGGCTGCACGCCACTTTGCAACTCCGATGGCATACCCAGGTACCGCCAATCCAATTGAGCCGATACCAAGGGCTCAATTTCTGGTCGGCAAAACTCATCTCCGGCAGCAGTAG
seq_352	193	ATTGCCCCTTGGACCCAACGTAAATAACGGTGCTCACCAGTAACAGTATACCCAGACACAAGCCATTCAACCTGCTAGGTTATATCAATTTATAACATGGATCGCTGGCGCGACGAGAGCCCGTACACATATCACGGCGTCTCAATATAGCCCGAGATTATAAATTGTTTTTTCTCATCTCCGGCAGCAGTAG
seq_353	193	ATTGCCCCTTGGACCCAACGTAAACAATTTGGCGCCGCCCGAACGGAACCCAGTACAGGCGACCTGGCGTCTGGTGTTCATAACTAGTTCAACGTGATTCAACTGATACGCGTTGCGTAATACTTGAACCTAAGCCAGGCTGTAACGAAGATTTCTATTATGTTTTGCAGTTACTCATCTCCGGCAGCAGTAG
seq_354	193	ATTGCCCCTTGGACCCAACGTAACAAATTTGTGCCACCTCAGCAAAGCCCAGCGACCTCAGAGCCCAGGGCCTCTGGTGAATATGATGCCGGGCTTGGATCTCGAGAGGTCCTGCACCTAAGTCTAAGATGCGTACCAGACTTTAGACCACTTGCGATTCAATATTTGTTAACCTCATCTCCGGCAGCAGTAG
seq_355	193	ATTGCCCCTTGGACCCAACGTAACAAACTGGCAAATTGGGTTTAGCTCCGAGGTTATGCGTTAGCATACAGTCCGCTCGAATATTAGTTAGGGGTCATACCGCGTGTCTAAGGACTCTGGACGCATGAAATCTTCCACGAATTAATAAGGTCATTCATTTGAGATGTAACTAGCTCATCTCCGGCAGCAGTAG
seq_356	193	ATTGCCCCTTGGACCCAACGTGGCGGGTTTCGAGTATTAGGTGTTTAGAGTTTTACGCGAGTCACCAAGAGATTGCTACAGAATTTCGGCAGAGCTGCTTGTACAACGTAATAGACCCGCGAACACTGTTAACGAATCGGCGGTTCTGCTATGACCATTTAACCTCAAATTAGCTCATCTCCGGCAGCAGTAG
seq_357	193	ATTGCCCCTTGGACCCAACGTGGCGGGCAGATACACGACACCACCGCTGAATAATTCGTCGCCCATAATGTATTCAACCGTGAGCTGCAAGGCGCACCCACTTTACAGAAGTCGGTAGTACGCCGCAGCCCGCGGATATTCCGGCGATAAGCACCAATTTGTTTTCTGACTATCTCATCTCCGGCAGCAGTAG
seq_358	193	ATTGCCCCTTGGACCCAACGTGGGTGGCTCGGGATGACATCACCGCTACCGTCATTTGTGGTCCGTCAATCTAACCAGCGCACAACCACTGAGCTTTGCATATTGCCATACCGCGGGTTGAACTACCACTGCCGCGCGCGACTCTCAAACCGATACATTATCTGTTGGTGTTCCTCATCTCCGGCAGCAGTAG
seq_359	193	ATTGCCCCTTGGACCCAACGTGGGCGGTTGGGCATTCTAAATAGCGGTACCGCCATACGTATTTGAGAGACGGTTAAGCATCTTATCGTGGTGCCATAGAATCCGGCAGGTCTTAATAGGGATCAATCCACCCCTTATAGCAGGACTTTGTGAAGCATTAACGATCCCGGATACTCATCTCCGGCAGCAGTAG
seq_360	193	ATTGCCCCTTGGACCCAACGCAAATAACGCCTTGTATTGCCCAGAGCGGTTGTTCAGGTTGACCGATTTGCTGGTCATAGGCCAATGATTTCCGGGTCTATTACAACATTGTACCGATTCAATGTCAGGTGACTTCACGGCAAACGGCTACGCGGAATTATTCATGCCCATACCTCATCTCCGGCAGCAGTAG
seq_361	193	ATTGCCCCTTGGACCCAACGCAAACAATTGCTGACCTGTGCCTGGACGCTGGAAGTTGTCGTAACGCGCAAATGGTCAATACCTATCGCGGAGCGTACAACCGGCATGTGAAACCTACCAGGCCAATTCGGCATGCATGGACGCAAGCCGTCGCCAATTAGATTTCGGAATAGCTCATCTCCGGCAGCAGTAG
seq_362	193	ATTGCCCCTTGGACCCAACGCAATAAATTCGTTCAGTTGGTAGTTCACGTGGAGTTTACATAACCTGGTAAATTGTAGCCTTGTATGCCTGGGCAACGGTCGTCCGGCAGCTTATCTCGAGGTCATAGGCTATACCGTTACGGGCTCGACATGACCATTTTTCGTCAATAATCCTCATCTCCGGCAGCAGTAG
seq_363	193	ATTGCCCCTTGGACCCAACGCAATAAACTGCACCAAGCCCTACGCCATTGGAGTACCGCGGCCCTAGATGATCCGCGCGGTTCTCTATTCGGAGTCAATGAGGCTTGAGCGGATGCTGTGTCTGACGGTTCCTGAGTTAATACTCGGTTTGTGGCGATTAGTCATCCTTATAACTCATCTCCGGCAGCAGTAG
seq_364	193	ATTGCCCCTTGGACCCAACGCGGTGGGTTGGTCTACGACGCGCGAGACACCACATAATACCGGTACCGTAACTTCAGGAGTTTACAGTCTAAGCCCATGAAACTAAACTCGACGAACCAAATCTTTGCAGAGCAATCCAGGGCCTGCGGTTGCCCGATTTGATCTGTAAGATACTCATCTCCGGCAGCAGTAG
seq_365	193	ATTGCCCCTTGGACCCAACGCGGTGGGCGACGGTCTTTGTTGGCCTGTCAACAATTATCAGCGCCAGACACCGAGTTCAACGCCGGTCGGCTCCGTTTAATGGTTGTCGCCGTAATACCTGGTCGATAGACCATTTGTTAGTCTGGGATATCAACGATTACACCTGCTAGTAGCTCATCTCCGGCAGCAGTAG
seq_366	193	ATTGCCCCTTGGACCCAACGCGGGTGGCCATTCCAAAACACACATATCGTAATTACAGTCGCGACCGGTCACAATCGGAGTTTAGGTATCAAGCTGGGTGTTCGGGCGTTGGGACGTTATCAGATCAGTTCGGACGCAATTTAATGCCTACCTGTAATTATTAATGTACATAGCTCATCTCCGGCAGCAGTAG
seq_367	193	ATTGCCCCTTGGACCCAACGCGGGCGGTTTCAGCCATATGAGTTTGATGTGGCTTCAAATTATCTTAGTTCCGATAATCCAATCACCGTAACCGCCACAACACTGGATATGTTTAGCTGGAACCATTGGTAAACGCCAGTTTACGTTAGTGTGACCATTAACCTTCGGTTATACTCATCTCCGGCAGCAGTAG
seq_368	193	ATTGCCCCTTGGACCCAACGGTTATTTAACTAGCGGCGATTTGCTTATGCACCTTTATGAATAAGCTCGAACTACTCGGCTTGGACCAGTAGACTGGAGTAATGCGTGAGTTTAGATGGATTGCGAATCCGCAGAGTACCCTCCAGCACCAGCAGTATTACATGTAGGTCAACCTCATCTCCGGCAGCAGTAG
seq_369	193	ATTGCCCCTTGGACCCAACGGTTATTTGTAAATCTTACACCGATCAACCCGGTTAGTGAATTAAAGACTCGGGCGTGTCACAACGGTATACTGACCTCGAGCGGTGTAGCCCTGCGAGCCTATCCTCAAGACACAGCTTACTACGATTGTTCAAGCATTTTACTTAGGTCTACCTCATCTCCGGCAGCAGTAG
seq_370	193	ATTGCCCCTTGGACCCAACGGTTTATTGTCCAGACCTACTCCAATGCAATGGGGATAGCCCTAATTATTTACAACTTCGGTCCGAGACCGTGCACTGGCTTTGTAGAACGGTAGGTTGGCCATAATCATTTAAGCGTTTGGTTAAGTGCACTTAGGATTTTACCTCCGCTTTACTCATCTCCGGCAGCAGTAG
seq_371	193	ATTGCCCCTTGGACCCAACGGTTTGTTATATTGCATACGTTTGGGCGGCTCTCTCGACCGGGTAATTGTTCCGAGAACTATGGCGATTTGGTTGCCTCAGCTTAAACTATAACCAGGTTTCGCGCCTGCGGCTTGGCAATGCGCCACATTAGAGTGATTTAAATTCACCCAATCTCATCTCCGGCAGCAGTAG
seq_372	193	ATTGCCCCTTGGACCCAACGGCCACCCACGTAGGGTAATATCGAGTTGATTGGGCTCGTGATGGGCTCAATCTGCGGGCTGGCTCACGCGAGCAGTCATTACCGACTCGGACCTTGTGCGGCGGACCCGGGACAAGGTCCGCGGTCCGGCCTGTACATTTGGTGTGAGCCTATCTCATCTCCGGCAGCAGTAG
seq_373	193	ATTGCCCCTTGGACCCAACGGCCACCCGATAAGGCTGAACAATTTACCCGGCCGCAACTCCAGAGATTACGGACTTCGCACTTGTAAGTCCTTATGTGGATATTTCGGACCGCTACAACCGCATTCATTGTGCGGCTGAAGCCTATGACAATACCAATTTTTCATCCCTTTTCCTCATCTCCGGCAGCAGTAG
seq_374	193	ATTGCCCCTTGGACCCAACGGCCCACCGATTTCGACACATCCAGCTCAAGGCATTGGATATAAGTATATGGCCGAAGACGACACATTATCTAGCGCGGCCAATTGCAGTCAACTTAGGCGATTATTGCTTAGCGTTGTGCAGCGTGGTTTGGGACGATTTTAGGTTGGTTAATCTCATCTCCGGCAGCAGTAG
seq_375	193	ATTGCCCCTTGGACCCAACGGCCCGCCAGTGCTAAGCCAAGCCATTAAAGTTCTAGTTCGAAGTATTCCGTAGCGGACCCATGCGTATTGAAGCCATCGTGCCTTAGCCTAAGAACGTGGCGTCAGTTGTAGAATAACCTTCATAGGACAGTTGAAATTAGAGCTCTTCTTAACTCATCTCCGGCAGCAGTAG
seq_376	193	ATTGCCCCTTGGACCCAACGAATTTCCGAGATCATTGTCCTAGGCAGGCGTCCCGACGCGATGGCCTATGGCCATCACAATCGCCAGAACACCAATCTAAGTACAATTTTGCATATGCTAGATTTTACAAGTATGAAATTCCAGTTGGTAGGACCTATTTAGGTTCCTGCAATCTCATCTCCGGCAGCAGTAG
seq_377	193	ATTGCCCCTTGGACCCAACGAACCCTTGCGAGCCTTTTACTGACCGAACGCATGGAATTGGCCTAGGAGGACGCCGCGGTGAACTCACCAGAGGTTTACGAGCTAAACCCGCGACATCCTGGAGGGAGTTCATCCTGGACATCAAGCGGTGTTAGAATTAGACATGAGTGAACCTCATCTCCGGCAGCAGTAG
seq_378	193	ATTGCCCCTTGGACCCAACGATTCCCGGTCAGGCTTCGGTTAGATTACGCGGTACAAATTGGCGGTCTTACGATCCCCACTGCATAATGCCGACTAGGTTCGCCGTAGAAGCCACCCTGTACGGGTGTGACCGATACCTTTTACGCGAACAACTTGATTAGAGCTCGGCTTACCTCATCTCCGGCAGCAGTAG
seq_379	193	ATTGCCCCTTGGACCCAACGACCTTTGGAAGTACTCAAGTTTATGCCCTCAACTGCCATGGCCCAAGCGCGATCCTGTATTGCGTTGGTCGATGTACCCGCCTCAATACCTGGCAGATAGGCGTAGAATTTGCGCGATAACGTAGACCAAGCCTAAATTTAGAGTCATGAAATCTCATCTCCGGCAGCAGTAG
seq_380	193	ATTGCCCCTTGGACCCAACGTAAGGGCCACGCGGTTCGGGTTTACGGGTTGTTACCCTGAGCCGATCCGAGTTGGCGTAACAACGAATTCTCATATTTAATCCGACAACCGGGTTACATCAACTGATTTGCAGAGGTCCGAGTTCCTGGGACTATAATTCAAATTGGGCCTTTCTCATCTCCGGCAGCAGTAG
seq_381	193	ATTGCCCCTTGGACCCAACGTTAAAGGCTCGAGGGTGCAGTATTGGTGTCACCATTGGCTATATCCCAGCCAGATTTTATTGCAGTTTAATTAAGATCGCGAACCCTCATGAATGTTCGGAGTCGTGTGACCAACTCCAGGTTAATAAGTTCACGGATTTATAATGGTAATAGCTCATCTCCGGCAGCAGTAG
seq_382	193	ATTGCCCCTTGGACCCAACGTTGGGAACTCCCACGACCACCGTATGGCTCCGGGTGCTTGGACCTTAGATTGGCCATGTCCGCACGAATGTGTGTGGTGGGCGGTGTAGTGGCCGTAATAGCCACCGAAGACATAATTTCATTTGCGCTGCGCGAGATTTACGGTCTCCGTAACTCATCTCCGGCAGCAGTAG
seq_383	193	ATTGCCCCTTGGACCCAACGTGGAAACCCCGGTTTACTTGGATGGAGTCTTCATTGCGAAAGCTAAGTTCTCATAAGTCTTGAGCCGCTGATAGTTTCGTAGATGTCCGGTGAGTTCCGCCTGGAGCCCTCAGTAAATATGGTCGCAACCTATCAAATTAGGATTCCCACAAGCTCATCTCCGGCAGCAGTAG
seq_384	193	ATTGCCCCTTGGACCCAACGCAAGGGTTTATGCGGTCAATAGTACCTAGATGAGGGTCTAACAGACCAAAGCACCTGCTTGGTATAAGCGTTGAAACTTGCGAGTGTTGGAGCTATAATGACCATAACCGCGTTGCTGGCTAGGGTCCGTTTGAGAATTTCGAGTCACGGAACCTCATCTCCGGCAGCAGTAG
seq_385	193	ATTGCCCCTTGGACCCAACGCCAAAGGTGCGACAATTTATATTGGCGGTCCGCGTGAGGTATTCAGTTAGGCACTAAAGATACCTGGAGTCGGGAGTCCTGAGACGTTCTGAATCTCATTCATAACAACCGAAATTCCAAGAATGGTCCACGGCAGATTTATAACAAATATTACTCATCTCCGGCAGCAGTAG
seq_386	193	ATTGCCCCTTGGACCCAACGCCGGGAATTCACCACGGCACGCCTAAGTACGTGTTTGTCGGTCGCAGGTTCCACGAAACTATGTCACGTTACCGTTTAGGCATAATTAATGGAATCGTAACCTATGCCCTAACTATCGGAATCTACAATTGAGGCAATTTGTGCTGAGACTTACTCATCTCCGGCAGCAGTAG
seq_387	193	ATTGCCCCTTGGACCCAACGCGGAAATTAACCCTGCCGATTTGATGTCCAATCACGCCGAATTTGAAGTCGTGTGGTCGGACCATCGTCTGGCTTGGAATGTAGGTCAATCAAGTTCTTGTGGAATACTGTTCGAGTTCCATTATGACCAGAGACCATTAGCTTTGCAGCAACCTCATCTCCGGCAGCAGTAG
seq_388	193	ATTGCCCCTTGGACCCAACGGTTCCCAACGAGGGCTAGAATACCAATCTAGCGTATTCATTGTAGCCACAGCGATTTAAGCATGGACCTTGTCTCAACGCTCAGGTGCGGCCGTGCGCAGCTAATCACGACCTTACACGTCTGTGGAGTGTAGCGGATTAGCAATACGGATTTCTCATCTCCGGCAGCAGTAG
seq_389	193	ATTGCCCCTTGGACCCAACGGCCTTTAACTGGCGTCCTGGGTACGTCTGTAACTATGTAAGTGTGGACCGTTCTGGCAACTGGATCGGATCTACGCAACGACAACTTCATACCGACGTAGGCGCTTGCCGGCACTTGCGGCTCAGGAATCGAAGCCATTAACCCTCAGTGTAACTCATCTCCGGCAGCAGTAG
seq_390	193	ATTGCCCCTTGGACCCAACGGGTTTCCAGCTTGAGGTGGGATCACTAAAGATCATTCGAACAACCACGGAGCCTACTCGAAACAAACGACTTGCATGGTATTGCGCAGGTAATGACGTCATACCTTAACTTACGGCGTCGGTGGTTCCGTTAACTAATTATACTTGAATATACCTCATCTCCGGCAGCAGTAG
seq_391	193	ATTGCCCCTTGGACCCAACGGGCCCTTAAAGGTCACTCACTTGAGTTGCAGGCGCGTTGTCAAATGGTCCGAAGTGTGGTTGTGTTAAGCCTCATTGTCGACTTCAGTTACAAGATTTGCAGGCTACATTCGTTATGCGCTATAACTAAGCGCCTAATTTTACGTTATTAAAACTCATCTCCGGCAGCAGTAG
seq_392	193	ATTGCCCCTTGGACCCAACGAATTTCCATGAGCCCACTAAGGGCGATTGTAAATCAATATGGCACGTACAAGAGTTTACATGGCTATTCTGACAAGCACGACATACCTTTAGCTGGCTTAGCTGCTCTCGGACTCTGGACCCGCCTGAGGCGTTTCATTTAAGCTTTACATAGCTCATCTCCGGCAGCAGTAG
seq_393	193	ATTGCCCCTTGGACCCAACGAACCCTTAGGATAACTGCTCAAAGGATTAGACCCGACAAGTGCGGTCGGCCTCAGGCTTAGTTGACCGACAGGGCCCGGTTAGGATTACTATAGAGTCCTAAGTTTGCGACTCCACTCAACACCTCGGTATTTAGCATTTGTATTTGGTTATCCTCATCTCCGGCAGCAGTAG
seq_394	193	ATTGCCCCTTGGACCCAACGATTCCCAAGATCGAACATGAATGCACAGCCTCACCGGGCTGACCGCAGCCAGATCAGTTCCACACTCTGGGCAGGCAGTCGCGCGATAATCTAACCACCACGAGGTGGTTTCAAGGATCCAATGACCGACCCGCACATTTGGGATGTAGTATACTCATCTCCGGCAGCAGTAG
seq_395	193	ATTGCCCCTTGGACCCAACGACCTTTAAGCAGACCAAATACAATCAAGTCTTGGACCCAACAGACTAAGGTGTAATGCAACTCTAACCCGGCAAGTTATTGCCTACAGCCATGTAACGGCCGTATGCTGAGGAATCCACGGCATTCACAGCCCGTAATTTAAGATCTTATAAGCTCATCTCCGGCAGCAGTAG
seq_396	193	ATTGCCCCTTGGACCCAACGTAAGGGTTGGTTAGCGAAGTTATGAACGGCTACGCAAGGCTAGTGTGTGGATTATTTTGGTACCACTAGGTGCATAAGGCCTTCACGGACGGCATGTGTCGCCAAGCTGGGTGCCGTATCTAAATTGATTGTAGCTATTTGCACTTTGTCTTTCTCATCTCCGGCAGCAGTAG
seq_397	193	ATTGCCCCTTGGACCCAACGTTAAAGGTGTCCGTTACACTTGGTTGTTGAGAGACCTAGGTCATGTTAACTCCAGCTGGTAGGCGTTGCGTCTCTAGAAGCCGAAGGCCACCATCACAGTCCATAATCCAGATAGGCCAAAGCATTTAGGCGTTAGATTACTGCTTGTTCATACTCATCTCCGGCAGCAGTAG
seq_398	193	ATTGCCCCTTGGACCCAACGTTGGGAATTCGATTTATTCCACGGGTTCAGGAGTGCCCTGACAGTTTCCCACGGCTTATACCCGGGAGCTTGACCAGCTTTAATCCAGACTGTGGCTTCAGGCCTGAGGACTTATGGCAATAATCAAGTTCAAACTATTTAGAATCCAGGAACCTCATCTCCGGCAGCAGTAG
seq_399	193	ATTGCCCCTTGGACCCAACGTGGAAATTAGGGCCTTAGCCGTGGACTGGAATATAGTTCGGTAACTTATGTGGAACCACGCCTGATTGTATTCGGCTCCGGGAGCGCTGTGGCCGGGCTAGGGTACACCCTGACCGATGGTCGGAGCTCCATGTGTATTTATGCTCTGTTATTCTCATCTCCGGCAGCAGTAG
seq_400	193	ATTGCCCCTTGGACCCAACGCAAGGGCCTATGGCTCCAAGTTCCACGTAGGCGGCAGTCACGAGGCTTACACACCTGCGCTTGCTGCCGTCACTTCAAACGCAAACACCGCCAACTTAAGGGTCCACTACGGAAGCCTCCAACTTTCGTCTGAAACATTAACCCTCGTCCATACTCATCTCCGGCAGCAGTAG
seq_401	193	ATTGCCCCTTGGACCCAACGCCAAAGGCCGGCGCAGTATAGGCCAACGAACCCAGTGGCTTACCACAGCACACTTAATTGTTACCTCGGATGACACAGACTGTATGGAAGCCGTGTCTCAGGTTACGGGTCCGCATGTCCCATTGAGATCCCAAAGATTATCGTTGTAGCTTCCTCATCTCCGGCAGCAGTAG
seq_402	193	ATTGCCCCTTGGACCCAACGCCGGGAACTCTCAAATACCACCGCGCCACATGGCCGAGATTGATTGTCATATTACCCATACCTAGCTCGGAAATAATACTCAAGACCGTGGCGGTTAGCAAACTAGAATATTAGCTCCGTCATATTACATCCAGGAATTTATGATCTGGGAAACTCATCTCCGGCAGCAGTAG
seq_403	193	ATTGCCCCTTGGACCCAACGCGGAAACCCTAAATCCAACTAGCGTCTAGAACGAGGCCCACCAGCAGATTAAATGAATGGTCCATGACATTATAAACACCGGATCTCTGTTGCGCTAGCCACGGCACGGACCCAAATGCTCATGAAATCACTAAAGATTACCCTTCGGGCAACCTCATCTCCGGCAGCAGTAG
seq_404	193	ATTGCCCCTTGGACCCAACGGTTCCCGGTAGTCACCGGCTTGAGTTAATTGCGGTTGTCAAGGCTCCTGCCTGATACTGACGAACAATATAGTTCGCGAGATTATTTGTGGTACCTACAACGTTACCGGTGCTTCGGGTAATGTCAACGCTAACAAATTAGCCGTCCGGCTTACTCATCTCCGGCAGCAGTAG
seq_405	193	ATTGCCCCTTGGACCCAACGGCCTTTGGTTGACACATGGCTACTTGCGTTGGACTTAATCGAACTGTTCCGAATACTATTGTGTTTATTGGCTGAGCCGGGAATTAACCTTTACGATAACACTGGCAGTTGTATAAGGTTAACTGCAAGGCAAGTTATTTTGCATCACCCTACCTCATCTCCGGCAGCAGTAG
seq_406	193	ATTGCCCCTTGGACCCAACGGGTTTCCGGGCATTCATGGTCTATGGCTTCACTATGTTCGCGGCTTCGAACTCAGAGAAACCCGGGCATACTGGTAACATGGTGGACCTGACACCACCAATGTGAACACCTGCAATGTGCACACAATTGCATACCAATTTGTCTTCTGATTTACTCATCTCCGGCAGCAGTAG
seq_407	193	ATTGCCCCTTGGACCCAACGGGCCCTTGTGACGGTTTCTGGAATGACCCACAAGGACCATCTGGTCAAAAGTCCCTTGAGACCGCACAGCCGGCCTTCGGAGCAAGCTGTAACACTACTCTTAGGAACCTGCACGTTCCATTCTATGGTGGCCGTCATTAACCTTCAGCGTACCTCATCTCCGGCAGCAGTAG
seq_408	193	ATTGCCCCTTGGACCCAACGAATAAATCACCGCCATGGCCCGTGCAGCAACCCTTGAGTACGGTCAGAAATAGGCCTTAGGTTGCGGCCAGGAACCCTTATTGTTGCAGTTTGGATACCAGTGATGGTTACCGTGCGGCTACCATCGGTGTCCGGCATTATGGGTCGCACTTACTCATCTCCGGCAGCAGTAG
seq_409	193	ATTGCCCCTTGGACCCAACGAATAAACTTCTGAGTTCCTATAGATAAATATGAGCCGCTAGAATGGTTCAAGAATTTTGTGTTAGGTCAGATTGGACGACCAGTTGAGAGCGGATCAATCAAGTACAAACACTGTTGGACCAGGATCCGTTCGACCATTAACTTTGGAGCAAGCTCATCTCCGGCAGCAGTAG
seq_410	193	ATTGCCCCTTGGACCCAACGAACAAATCGGTGTGACCATGCGGCGGACATGCGGTTGCGATGGGCGCAGTCGGGATTCTAGAACATTGTGCTATGTAACGTGACGGTACTATGGTTGAATTCTGTAACGTTAACTGAATGCGAAGCTATAAATCGAATTTCGCCTCCACTTACCTCATCTCCGGCAGCAGTAG
seq_411	193	ATTGCCCCTTGGACCCAACGAACAAACTGGTATGATGGCGTCTACCAGCTGTGCAAAGTCTGATGTAAGATCGAATCTAGAATGTGGCCAAGAGCCTCGACCGACGACACACGCGGTGTAACAAATCCCAAGGTCCACGTGATCGAATTAGGCTGTATTTTCTTTCGTATAAGCTCATCTCCGGCAGCAGTAG
seq_412	193	ATTGCCCCTTGGACCCAACGAGTTTATTAGGTCGCCGCCCAAGGATTAACGGATTGTCGTCAGCACTTCCAATCGCAGGCTACGTATCCTAGGTGCACGGCGGTTTGAGTCATTACGTAGCTGGGGAACCTTCCGGGTTCAGTGACCACCAGTAGGATTTACCCTCCCGATATCTCATCTCCGGCAGCAGTAG
seq_413	193	ATTGCCCCTTGGACCCAACGAGTTTGTTCTCGGTAATCAATGTCCCAGAGGCGAGTGTTATGCTCGGTGGCTAGATGCGAACTAAATCTCTAGTGGCGTGCGTTCGTGTTCACCAAAATTTAACCTGACCGGAGCGTTCTTCCTAGATCATTGCGTATTAATGTTCCCCCTAACTCATCTCCGGCAGCAGTAG
seq_414	193	ATTGCCCCTTGGACCCAACGAGCCCACCCTTGTCAAAAGTTTGGACCGGTTATACTGCCAACTAACTTACTCCAACCAAGGTATGGTACTTCTTGAGCCTACCCTCAGGCCGCTAACCTCAGAACACCGCGACTGAACAACAGGACATTTAGCCCGATTTGATTTCTTTTTTACTCATCTCCGGCAGCAGTAG
seq_415	193	ATTGCCCCTTGGACCCAACGAGCCCGCCTAAATTCATCTAAGGAACTAAAGCGTAGGGTCTTCGACGGATGCTCCATCTTAAGGGTGACTTGTTATTGATTAACCGGTATCAGAATATGTACTTGCTAATCTTGTCAATCAGTAATCATACATTGCATTTGCCTTCAGCGAACCTCATCTCCGGCAGCAGTAG
seq_416	193	ATTGCCCCTTGGACCCAACGTTATTTAGTCAAATAGAGGCACTTCGAGGTTCTTGAGAACATGAACATCCTCAAACATAGGTCGCCTGAGCGCGAATTACTCCAAGAATCGACCACGTCGAGTTCGTCAGAAGTGTGATTGGCCGTGGCTATGAACATTACATGTCGTTTTAGCTCATCTCCGGCAGCAGTAG
seq_417	193	ATTGCCCCTTGGACCCAACGTTATTTGAGATGCACCGAGGTTTGATAGCCACAGCAGCCATTAACTTGGATGGCCGTAGGTCGCATTAATACAACACGATGGTGTCACGTATAAATACGCCAGATCTTCAGGTCGGGTAGATTACAGGGGTTATCGATTTTGCATCGCCGTATCTCATCTCCGGCAGCAGTAG
seq_418	193	ATTGCCCCTTGGACCCAACGTTGTTTAGGCCCAAAGGGATCGTTTAATTACCCGCCAGATTGTCCGTAGTGGACTGACCAGACCCACTCTAAACTATGGTGGACCTCTTAATGCCTCGTTGGGCCATGGAGCTATTACCACGAGTGGCCGGACACGATTTCTCCTCCGGCATACTCATCTCCGGCAGCAGTAG
seq_419	193	ATTGCCCCTTGGACCCAACGTTGTTTGAATGGCGCAACTTATGTCTTCGAGTCAGTTCTGCCATATGGGGACCCTGCAAATCAACGACTATTACGTAACCAGTAGTTCATCAGGCATGCTAACAAAGATTACCCAATCCACTACAACTCATACGTTATTACCATTCAATAATCCTCATCTCCGGCAGCAGTAG
seq_420	193	ATTGCCCCTTGGACCCAACGTCAAATAACGCTACGGCTCTGAGGCCGAGGTCTTGTATGGTATCCTGGCAATTGTACAGTTTCAATATCGAACCAAGTCCACAGCCACACATCGTTCGAGCCGCTGTTATAACCTCGAAGGCCACGCCACCAGTCTATTTAGTATCATTGTTCCTCATCTCCGGCAGCAGTAG
seq_421	193	ATTGCCCCTTGGACCCAACGTCAAACAAGCGCGCTTAGTCCAATTAAGAATTCCTTAATAGTGAACTCCGTAACCTTGTCCAACCTAATATTTTGCAATGATAGGTCATGTACAACAATGACGTACCGGTAAGGCGTGTGTGCAAGTGCTTAGAGCATTTTTGCTTTTAGTTCCTCATCTCCGGCAGCAGTAG
seq_422	193	ATTGCCCCTTGGACCCAACGTCGGGTGGCGCTATGGTAAGCCGCAGGTTATACTGCAATTCACATAAGCGCCGTCATGTATCGGCAATTTGTCGTCACAAGCCCAGTAATTTGCAGGGTCGGCGGCAATTTACAAATTAATCTTCGGATGTGCGCGATTTGCAATGCCTTAATCTCATCTCCGGCAGCAGTAG
seq_423	193	ATTGCCCCTTGGACCCAACGTCGGGCGGTTGGGATCGCATAAGTACCCGCCAGGACCGTATCGTCTGGCAGTAAGTAACTTGCATCCCTAAGTCAGTGGCTCCAAACTCCGACTAGTCCTCAGAGTACGAATGTTTCCAGACGTTCCGTACTTGTGATTTCCGCTCAAGCATACTCATCTCCGGCAGCAGTAG
seq_424	193	ATTGCCCCTTGGACCCAACGCTAAATAAGTTACAAGATTGTGGCGAATCTCCTGTGGTAATTAATCGCCTGGCGGCCCGTATGGACCGCCGAATGGTACAACTGTGAAGTGGCACCATTATTGCTCGTGACCGAGTGTTCCTTATATGTGGTCGGAATTTTACCTGTACCAAACTCATCTCCGGCAGCAGTAG
seq_425	193	ATTGCCCCTTGGACCCAACGCTAAACAAGCGCTTTACCGTGCTATATAAATACTTTAAGCCTTGGGACGCCGACGAATGACCCTAGTTGTGAGGAAATCTCCATCGCAGTTGATAGTACCAGGACCTCTAGGAATAGTGCTTGATACTCCGAAACCATTAGGTTTCTGAGAAACTCATCTCCGGCAGCAGTAG
seq_426	193	ATTGCCCCTTGGACCCAACGCTGGGTGGCGAAGATCAATCTAACGGATTCGATTAGTCGCGGCTTGGTAGAGCTTGCGCCAGACGGCGCTTGTGAAATGCCGGGAGTCCGGGCCTCATGTCCGCGATTGTATGGAATCCAGGTTACAGCTTAAAGAATTAGTTCTGAGGTAACCTCATCTCCGGCAGCAGTAG
seq_427	193	ATTGCCCCTTGGACCCAACGCTGGGCGGAAGCTTGACAGCCGAAGTCCGGTTCGCCGCGAGATCTTGCAGGGTATTCTAATGAACACTGAACGCATCCAAAACCGACTCGACCCACTCGGTGACTGTTGAGGTAGCCGGATCAAGTTAGAGTCCCTATTACGCTTCCGGCTAACTCATCTCCGGCAGCAGTAG
seq_428	193	ATTGCCCCTTGGACCCAACGCCACCCAGTTGGCCGAGCACCGTCTATTTGATAAGTCCTCCGCCTAACAAGACATCTTACCGCGTCCAGAGTTAGGTTATATGTGGCTCCATATGATATCCAAGAGTTTCGCTCCTCAGGCACGACCTACGAACGCATTAGTAGTTGCCTATCCTCATCTCCGGCAGCAGTAG
seq_429	193	ATTGCCCCTTGGACCCAACGCCACCCGAGGCGTCGAACACAGTGGTAGTGTTATATATAATCCATGGATAGGATTCGTAGCTCCTATAGTTCACTCGGTTGAAGCTTAGGAACCGTGTACGGGCCGGGCCAAAGAACCATTGGTGGGTGGACTGCTATTATAAGTCGGAGTTACTCATCTCCGGCAGCAGTAG
seq_430	193	ATTGCCCCTTGGACCCAACGCCGCCCAGACGTGGTCCCGACACATGAAACCGAACAGTCGAAGCGCATCGCCGTGCCAACATAATGTAACGATACGCTGGGTATCCTGATATCCGCGTGTAAACGGTGGTTGAGATTTGAGTCAATATGCGGCATCATTCAAAGTCGCTGAAGCTCATCTCCGGCAGCAGTAG
seq_431	193	ATTGCCCCTTGGACCCAACGCCGCCCGATTAGGTCTTTCAGCATGGTCTCCGACCGTACTCGTGTTCAGAACTCATGTTATTGTTTCGGTAAAGTTATAACCAAAGGCCTCTGGAGGCCACAGCTCTGATGGCTGTAGGTAAGCATGTCGATTGTCATTACTAATTGAACAAGCTCATCTCCGGCAGCAGTAG
seq_432	193	ATTGCCCCTTGGACCCAACGGATTTATTACGATTATGAGCTTCCATTGATTATAGGGCTCCACGAACTTGGAATGCTTAGGCTAGGCTTAATGGTCGACGTCCAGATGCACATTATTTGGCAAGTATATATCAGTTGGCGTTATCACATCTGATTAATTAGGAGTCAGCCTATCTCATCTCCGGCAGCAGTAG
seq_433	193	ATTGCCCCTTGGACCCAACGGATTTGTTATGGCAACGCCGGCGCCCATAAAGTCGCGATTGGTGTACGTGATGGCACGCGCCCGGAAACCTCAATCTGTGGAATCCGGTCGGGCACCCGGCTACTATTTATATGGCACCAGCTGCTTGACGCTACCATTTGGTATCATCTTACCTCATCTCCGGCAGCAGTAG
seq_434	193	ATTGCCCCTTGGACCCAACGGACCCACCGCGACAATGCGGTGTCACTTTACACGTTTAATCGGCTCACTCACGTTGTGAGTTAGGGTATCAAGTATCCTAACGCCTGCCCACTGCGTTATTACGCGATGGTTGTGCCGTTGATAGTTGGGTGCCGCATTTCAATTCAAGCTACCTCATCTCCGGCAGCAGTAG
seq_435	193	ATTGCCCCTTGGACCCAACGGACCCGCCGCAAACTACCGGAGTCTGTCGTAATCCGGATGATTTGCGCCTTGGGTTGTTTAGTGTTCGGTGCGATTGTTCCTACCACAGGATTTGCAGTTAAATTCCTTGGAAATCCTACTAGGGTCGTTGAGCTCATTACGCGTGTCCTTACCTCATCTCCGGCAGCAGTAG
seq_436	193	ATTGCCCCTTGGACCCAACGGGTGGGTCGCGTGTGTGTTAACCGGGAGATTCTTAAGGGTTGAACAGTTGGCCTTGCCTGGTGATGTCGCCACGGATTGAGGCCCTGAGAAGTTACAGTACCCTATGTCAAGGCCTCATAGCGACCGACTAAGAATATTTCAGATCAATTTTCCTCATCTCCGGCAGCAGTAG
seq_437	193	ATTGCCCCTTGGACCCAACGGGTGGGCTATGCGCTTCGTCGCCGTGTAACGGGTTCACGGCCGCACAACATGGAACGGAAATCCACGCCGCATTCAGAATTCCTGATGTGGGCTCCAGTAGACCGTGATGGCGAGCGGTCATTACGAGTATGAGTTATTAGGTATCCTGAATTCTCATCTCCGGCAGCAGTAG
seq_438	193	ATTGCCCCTTGGACCCAACGGGCGGGTCTGGTATGAGTGCTGGCTAGCGAACGGTATAGTTGAGTTGTGCACGTAAAGCTACAAACTGGACCGGTTCCCGGTCTTTGGGTTGGCAGCAAAGCCGTGATTGGATTGACGACAGATCGTTAATTAATCATTTAGTGTGGTGCAACCTCATCTCCGGCAGCAGTAG
seq_439	193	ATTGCCCCTTGGACCCAACGGGCGGGCTAGCCTCATCCAGGACAACCGAGACCGATCACCCAACGGTGCTTGCGACCCTGGCACACTGGTAGCTACATTGGGTACTTGCAGGCCGATTCGTGGTTCGGGATAAGGTAGTTGGTTTACACCTTACAGATTAGTCGTCCAACAATCTCATCTCCGGCAGCAGTAG
seq_440	193	ATTGCCCCTTGGACCCAACGATAATTTCCCTCGTGGGCACCGGTTAAACCGCAAGCTAATGACAAGTCCACGCTAACGACCCGGCGAGGGCCGCAGGCCTAGAGATCTTCTTGATGGATTGAGTAGATTGCACGCTCACATGCTAAGAGCCATACCATTAAGACTTAGACTTACTCATCTCCGGCAGCAGTAG
seq_441	193	ATTGCCCCTTGGACCCAACGACAACCCTATGAGATTCCAAGAACGGCACGTCGAAATTACGGACCGGCGTCTTGAAAGCACGCCGTTAATGCGCTGAATTTAGAGTCCGAACCAACATCTTGTATAATTGCAACTCGAGGAGGCCCGCCACCTCGGATTTAAGTTGCCCATATCTCATCTCCGGCAGCAGTAG
seq_442	193	ATTGCCCCTTGGACCCAACGAGGGTTGTAGCCTAATGATTTGCCCACCTCAGTTACAGTTCCGTAAAGCCTCGTAATCCATCGAAGATTAGTTCCTTAGAGATATTCTCTTGTGCAGCAATTGCAATACTAGTCCGCAGTGCCGCGTTTGTATTACATTAGCTCTTTCTTTATCTCATCTCCGGCAGCAGTAG
seq_443	193	ATTGCCCCTTGGACCCAACGAGGGCCGCGGAGCCCTACGCTCAATCTCCGAGCTGTGGAACCGCAATGGATCTCCAAAGCCTGAATATTCCGGACCTGAACTCGTAAGCAGGCTGTTTCTAGTACTGGGTCGTAATTCATGGCTATTATCAACGGCATTAGTGTTCTCTATTACTCATCTCCGGCAGCAGTAG
seq_444	193	ATTGCCCCTTGGACCCAACGTATTAAAGCTAAGGCCATAACAGCAGGCACCACTTAGAAGAATGTAGTCGCCCGTGATAAACATACAACTAGACTTACATTTCAAGACGGCTTTCAATGCGAATCAGGACTATACGAATATCGCTAATCCAGAGACATTTCTAGTCACACAAACTCATCTCCGGCAGCAGTAG
seq_445	193	ATTGCCCCTTGGACCCAACGTCCCAACATTCATGGCGTCCGCTACCTGACCGCAACTATAGTATTCAAGGTCCATAGCCCGCATCCGTAGATTCCAATAGACCTGGTGGAACTTTGCCGTATACTGCATACCGCAGATTGCACACAGCATTGCGAGATTTAAATTTTAATAAACTCATCTCCGGCAGCAGTAG
seq_446	193	ATTGCCCCTTGGACCCAACGTCCCGGCGTCGGGCTGACATGGTCCGCCCAATTTAGTAGCCTCAGACCATAATTAGTATGTGTTGGTTCCTAAGAGGTCTTTAAGGCTTATGGCGCCAACCGTCGCCACCGATTATAGTTGGTCTACAGTCAATAGATTAAAGTTCATCTTATCTCATCTCCGGCAGCAGTAG
seq_447	193	ATTGCCCCTTGGACCCAACGTGTTGGGAAACCTAATTACGGAGCACGTTGTTGAACGTACCCAATTGGAACACTATCTATAAGTGTTGAGGTTACTGTTGACTTCGACTGTGGGTCTATTGGATCCGGGATTACGGCTATAGTAAGTTGGCGCAACATTACTAGTCTTTTAAGCTCATCTCCGGCAGCAGTAG
seq_448	193	ATTGCCCCTTGGACCCAACGCACCAAAGTGCATGGATTGTGGGAAAGGCCTTCCTTAGCATCTGGGCACACTTGTATAACCAAGAGTAATACGGTTCTGACAACAATTACCGATGAAGACCTTGTTGAACTGACTGTACCAGCTTGTATCTTAGGCATTTGATCTTCTAAATTCTCATCTCCGGCAGCAGTAG
seq_449	193	ATTGCCCCTTGGACCCAACGCTTTAATAGCCGATTAACTTGGTGGCCTCCAAGATGCGTTGGAACCGTCTGACGTTACTATTGTACCTCGCACGACGGGTTGGCCGATGTTTAGACCCAGCGATGCGGCATCTTACAATATCTCAAGGCCAAGTCGATTTTACGTCGAGGTTCCTCATCTCCGGCAGCAGTAG
seq_450	193	ATTGCCCCTTGGACCCAACGCTTTGGTGTGTTTGGAACCGATGAATTGTCGGACGACCCGGCAGGATCGGAACGTCTCATAACTGCCTAAATAATTCGCAGCGCTGCTTGTAAGGTTCGTGGGACTTGTGGACGCCGGTCCCAAGAACAACAGCCGATTTTACGTGTCATTAACTCATCTCCGGCAGCAGTAG
seq_451	193	ATTGCCCCTTGGACCCAACGCGCCGGGAAATGACTGTGCTACCGATCCTTAAAATCGGTGCCTTTGGAGCGAAACTGGTCGCAAGATTGCTTTCAACTAACTTCAGATGGACCACACTCTGGTAACGTTGTACGGCGTGAGCCTCGATGTCACGGCATTACTCATCAGCTATACTCATCTCCGGCAGCAGTAG
seq_452	193	ATTGCCCCTTGGACCCAACGGAAATTATGTGTAACGGTGCTGCCCCTTGGTATTCATGAGGTGCCACGAAGCTTAGGTGAGCCAGTTGGCACGGAACATCGAAGCCATAGAATATCATGGTTTAACTGGTTACGGGCGTGCGACCGTGAAGCCGTTATTTTAAGTCGTTGTTACTCATCTCCGGCAGCAGTAG
seq_453	193	ATTGCCCCTTGGACCCAACGGAAACCACAAGACTTGTGTGTAAGTAACATGGCTGCCCAGCTCTTGGACCAGACGATCTCGAGGGACGCCGGGTTAAAGCTAGCTTGGGCGGTCATTTGCAACGTAACTACACGGCGATTAGCAGCTTCGGCTCTGATTACCCTTTCAAGAAGCTCATCTCCGGCAGCAGTAG
seq_454	193	ATTGCCCCTTGGACCCAACGGTGGTTTCTATTAACTGCGACCCAGGCCCACTCCGTGGTGTACGGTGTTGAGGTTGAACTATCGCACAGGGCCACGGTAGAATACCCAATCCACAAGTCTCCGGGGTGTTTCATACCGCACCGGCATAATAGGTCAATTAGATTTGCAATAAGCTCATCTCCGGCAGCAGTAG
seq_455	193	ATTGCCCCTTGGACCCAACGGCGGCCCTCCTATCAAGTGGCTCCCCAAAGTGCGACCTACGCAGTATTAATGGTTCTATTAACGAATCATTAGTTAGCCGGATTTGCTTTGAGTGCCCTATCGGCGCTAGCCAACAGTTGTGACAGGCTGTGCGGCATTTCGACTTACGTATCCTCATCTCCGGCAGCAGTAG
seq_456	193	ATTGCCCCTTGGACCCAACGAATACCCTTGTTTAGACTAGTGTTAGATTCGCAATTAATTCCGCACGGACACGGTTCTCTAGGACGCTTGGTCGCCCAACACGCCGACCTTACGATGACTTGGCACCTAACTCAATGAGCTTGATCTAGCAATCAGATTAACTGTTGCCTATACTCATCTCCGGCAGCAGTAG
seq_457	193	ATTGCCCCTTGGACCCAACGAACATTTCCTGTGTTAGTTCCCAAGCGCGAATCCAGAAACGGCATTAGATGCTTATTCCAGGAAATTACTCGCCTTAGGAATTGCGAACATGTTCAGGATCGCTCACCGTTGGAGTCTTCGATAAACTCTTTCAAGATTAAGCGTGGAAGTTTCTCATCTCCGGCAGCAGTAG
seq_458	193	ATTGCCCCTTGGACCCAACGAGGGTATTCTTGGGCGGGAATCGCCTGAGTTCAGGGTCCGGAGACCTAGGCTAGACCCACTTGGTTCGGTGCCCTCAACATGGAGCCGCGTGTGCCACTCTGTGGGACCTCTGATTCCACTGTTGAACGCGCGGTTATTTCGGTTCCTACTAGCTCATCTCCGGCAGCAGTAG
seq_459	193	ATTGCCCCTTGGACCCAACGAGGGCACCAATATGATAAGCTACACGGCCAGGTTAACGTTACCGCGGAAGGCCTAGCACCAGCTTCAAATCGCGCCAGAGGCCAGCCTTTGATCCAGACGCGTTCCAGGTTCGTTGCTAAGTAGTAATGCACCGTTATTTGTTCTTGAGCTTTCTCATCTCCGGCAGCAGTAG
seq_460	193	ATTGCCCCTTGGACCCAACGTTATGGGAGAGGTACCGGTCTAAGAGAACGTCACGGGATTCATTTGATAGGCTTGGATTTAATCGGACAATCTGCACGTTGGCGACACTTAGCATCATCACCACGCAATTGTTTATGAAGTCCGTTAAGACTTGTTATTTCCATTGATACAAACTCATCTCCGGCAGCAGTAG
seq_461	193	ATTGCCCCTTGGACCCAACGTTGTAAAGGCTCGCCGGGCACTAAAGGGACTTTTGGAGCGATAAACCTCTGTAGAAATAACGGCGTCCACTGTGCGCCATTAGGACATCCGGCCATGACCGATACACAGGCAGAATAGCTTGCCCTGGCAGCGCCAATTATCCATTGTTTATCCTCATCTCCGGCAGCAGTAG
seq_462	193	ATTGCCCCTTGGACCCAACGTCCCATAAGACCTTCAGAACACTCCGTTCAACATGGGTCAGAAATTTCTATCAGAATAAGCGTGAGCATCCTCAAGCCAGCGTAGGCAGGATTTCACGAGACCGCCGAATTATCGCGCCAAGACCCGTCGCTGCCGATTTATTTTCGGTGTACCTCATCTCCGGCAGCAGTAG
seq_463	193	ATTGCCCCTTGGACCCAACGTCCCGTGGTGGTCACGGGCTGGCCGACCGCATGTCGAGCCTGGCGGGCACCACGAGCTAATTTAGGTGCGTAAGCTCCCGCCAAACAGGGAGCTCGAGCCCACGTTATGACTCTAATTGCAACTATCCCGTAATACATTACGTGTTGGCTATTCTCATCTCCGGCAGCAGTAG
seq_464	193	ATTGCCCCTTGGACCCAACGCTTTACAAGACCTTTAAGTCATTCCAGAGTTATTGAGGCTCAAAGCTAGGATTGACTGGCTCACCCGGCGGCCATTAGCCGATTTAAGTCCGGAGCGCGCACCGTCAATTGGATATCCCAAACCCACGACCGTCGCATTACGATCAAAGGTATCTCATCTCCGGCAGCAGTAG
seq_465	193	ATTGCCCCTTGGACCCAACGCTTTGCGGGTTTCAATGGATATTGTAGAATCGTGCCGCACTCACAACGCCGTAGGTCATAAGCCAACCGCCATAATAACCTTAGAACGCACCAAGCTGACCAAGCGGAGCCGATGCGCCAAAGTGCCATAACCTGTATTATATATTGTGAAAACTCATCTCCGGCAGCAGTAG
seq_466	193	ATTGCCCCTTGGACCCAACGCCACGGGACCAATTGACAAATCTTTCACGCGGTGGCAATGAACCAACAACCTAATGGTAAGATTTAATTAGGTAAGTGTACATTAATTGAACCGGCACCCAGAAACCAGACGGAGTGTTGTATTAATATGGTACTCATTAGGTGTGATAGAAACTCATCTCCGGCAGCAGTAG
seq_467	193	ATTGCCCCTTGGACCCAACGCCGCAAAGCTAGGATAGCGGAACCTCGGTGACCAAAGCTTTGCCGTACCAATCGGTACCCTATGAAGGTCACAGGTCTTCTGTCACCATCGTAACCATCCTAATACCGTGGTACACCGGCACCACAATCCAGGTAGATTATTGATCCGGAAAACTCATCTCCGGCAGCAGTAG
seq_468	193	ATTGCCCCTTGGACCCAACGGAAATGTTGCGTAAGTCTCAAATAGCCCAACTGGACTTCACTATGTAACGCGGATCGCCGAACCGCCTCGAAGTTAATGCATTACCAGACCGGATTTGCTAGGATGAACCTGTGCGTTATCGTTCACAGAACTATCATTTTCACTCCCAATATCTCATCTCCGGCAGCAGTAG
seq_469	193	ATTGCCCCTTGGACCCAACGGAAACGCCCCTAGGCCATTAATCAAACTCTGCGTACCAGGGCTTCACGATGATAACGTGGCGATGTACAACACAATTGAACCGATATTTCACATATCGTAAGCGACTTTAATATAGCTTCTACCGCGTACGCTGCCATTTTGTCTTTGGTTTTCTCATCTCCGGCAGCAGTAG
seq_470	193	ATTGCCCCTTGGACCCAACGGGTGCCCTAGCTGTTAATCCGTGTCGACTAAGTGTTAAGCGCTGTTATATATTAACAGAATGCCAGATTCCTTAGGCCAACGTACCATATTTACTGACCAACTAACAGATATTATATGTGACGGACCACGGATACCATTAAGGGTCTCATTAGCTCATCTCCGGCAGCAGTAG
seq_471	193	ATTGCCCCTTGGACCCAACGGGCGTTTCGCATGGACCCGTTGAAGGAGCTTGTTACAACTGTACGGTTCGATTGGTTGTCCAATGCTGTTTGCTACAAGAGCTTGTATAGGTGCATTGGTTCGGGCCATGTTTGTAAATAGACTTTCACTATCGGCATTTTCCATCTCACTTCCTCATCTCCGGCAGCAGTAG
seq_472	193	ATTGCCCCTTGGACCCAACGAAGGTTTACACAATGGTAACTCTGCTACGGGTCGGCCGACTTCTAGTGGTGCCGTGGCGTGGACCTGTGGCGCGCAGCGGGCCTGGAACCAGCTGGTATTCGAGCACATAGGGCAACAGTCCACGCCACAACGACAATTTCATCTTGTTCATACTCATCTCCGGCAGCAGTAG
seq_473	193	ATTGCCCCTTGGACCCAACGAAGGTTTGATTCTGAGACTAGCTTTAAGCGGCGTGCGGCAGGACACGTGAATCACCTAACCATTCTAAAGTGGAATCACACGGCTACTGCGCCTTGTAGGTGGTAGCAACACTAAGGTGCTCGACTTGCGCAATTAATTTCACATTAACCAACCTCATCTCCGGCAGCAGTAG
seq_474	193	ATTGCCCCTTGGACCCAACGAAGGCCCACCTGGCATATTGTGTGCACATATTTGGGCGCCCATGACTTGGTCGTGATGCCCGACGTGTAACCAGAGTGTTACCTGGCCTGCCAGGTCGGTTAACGTGCCACAAGCGGTCGTGTAAATTCATAGAATATTAGGTTTCCACCTATCTCATCTCCGGCAGCAGTAG
seq_475	193	ATTGCCCCTTGGACCCAACGAAGGCCCGAATGTCTTAACAGCTGAATGTTATTATGGATAAACACCTTCATCCGTAGCTTGGCCATTTGTAGCTTATGTGTATTAACAGGTAAATTGCTGGCCTGTGCATCCAATCGCGCATGTCGGCAACTTCTGATTTTGTCTCAAATAACCTCATCTCCGGCAGCAGTAG
seq_476	193	ATTGCCCCTTGGACCCAACGATTTAAGGCTATAGAAGGCCTACGCTCAACTAGGCTGTTACCTCAGATACCTATACTACAAACTTCGGAGGTGTGGCAGTACATAGTTTCACGGGCACGGCCCAGGCTAAATTACAGGGTGGCGTTTCTGACCGGAATTAGCGGTCGATGTTACTCATCTCCGGCAGCAGTAG
seq_477	193	ATTGCCCCTTGGACCCAACGATTTGGAACGCCGATAGGCGCTGGGTCTAACCTCATATTAACAACTATACAAATTGAGTATTCTCCAGCAGCATAGTGGCTTCTATGACGAGGTTAGGTTGTCAAGATTCTAGTCGAATACTATGTTACATTCGCAATTTGATGTTCACCTTTCTCATCTCCGGCAGCAGTAG
seq_478	193	ATTGCCCCTTGGACCCAACGACCCAAGGCCTAGTCATACCCGGCGTTATCGAACCACAACACTCACACAAGTTGTGGCCATAGACTTTGTGACCAAAGCAAAGATTTGGCAAGCCGTGGCATCTTAGTTCGCGTGCAGTTACGCCTGTGGTTCCACATTTCGAATCATTCAATCTCATCTCCGGCAGCAGTAG
seq_479	193	ATTGCCCCTTGGACCCAACGACCCGGAATGCGCGGTACTAAGGTACCTACAACGGCGCAATTGGATTGGCTTAGGCGCCGCATGTCATTGGCGTTTACCGCTGTAGGAAATTCTGTAAGACTTGCTTTGACGAGTTGTTGCAGTCGGAAACCAGTCATTTTTCTTCCACTATCCTCATCTCCGGCAGCAGTAG
seq_480	193	ATTGCCCCTTGGACCCAACGTAAATTCCAGTTCGAGACGGCGACGAGGTTCGAAGCGTCTCGTATTGTCAGCTCAACAAGAGCCATCCAAGGTTCGTCGAGAACTGCCGGATTACCGTTAAGATTACAAGTGCATCATAAGAGTTGGCGTGGCCCGATTTTATGTCGGATTAGCTCATCTCCGGCAGCAGTAG
seq_481	193	ATTGCCCCTTGGACCCAACGTAAACCTTAGCACCCGTAACATTAGACAATATCTGGAAGTCATTAGCCTGGGCCACACACAATGTAAGCGACGTGGTCTCCCAAGTACGAGGCGTTGTGCATTAGGTGTATAATCATGGATCCACGGTATAATGCTATTATTTTTTGTCATAACTCATCTCCGGCAGCAGTAG
seq_482	193	ATTGCCCCTTGGACCCAACGTTCCAAATGCAATACAAGCCACTGATAATGGCGTCGCCACAGCTTACCCCTTGACACATACTAAGATTCGGTATATTCGCTACAACGTTAAGGATCGATTAAGTTGGAAGCCGTGATGGTTCAAATGTGTGTATGGATTTCCCATGAGCGTAGCTCATCTCCGGCAGCAGTAG
seq_483	193	ATTGCCCCTTGGACCCAACGTTCCAAACCTCGGTGTATAACACGACTTAAATGGCCCGACGGTCTACTACCACTGGAGACTTTGTGCACCGCCCACCAGCCCTGAGCAAACTGACAAATTACCATATTGCCGTCTGGCTAGCCTTGCGCACCGCAGATTTGCAATTTTAGATCCTCATCTCCGGCAGCAGTAG
seq_484	193	ATTGCCCCTTGGACCCAACGTTCCGGGTTAAGCCAATTCCACAACCGTGGAGTTGCACGATTGGGTTCGACATCCTTTCAGTCACGAAGTCACAAACATCGAACGCGTTGCTGGGAACAATCGTTACCACTGGCGGCCAGTGGTCAAGACTATCCAATTTGTAATGTTCTATCCTCATCTCCGGCAGCAGTAG
seq_485	193	ATTGCCCCTTGGACCCAACGTTCCGGGCATGTACCTATCCCAAGGGATTCCATAGGATGTAAGCCAACAACAAATTGGTATGACATAATTGTCAAGGTTCACGGATCCGTTAAGCAATTGCACAACAGCCTTCGACCAGGCAATCACCTTGCCGCGATTTCCTGTGTGAAATTCTCATCTCCGGCAGCAGTAG
seq_486	193	ATTGCCCCTTGGACCCAACGTGGGTTCCACTGTGGCGTTGTACATGCGGGCCTATAGGTGTTAGAGCTAGGTTGATAAGTAGCTCAATCATTGCGGCTCCATGCCGAACAGTAAGTTGTAAGTGCTTGTAACTCCCGAATCGCTGGCCGGCTAAGTATTTTCACTTACGGTTACTCATCTCCGGCAGCAGTAG
seq_487	193	ATTGCCCCTTGGACCCAACGTGGGCCTTTCGTTGTATTATACTAGCGGCGTTCGTATGTTCACTAATGTTCAAGATGCACCGCAAACTTTACTGTATTAACCAGTAGGGCCGGTGGGTTTCGAACACGCCGCTTATGATCTAGATACCACATTGAAATTAAGTATCGGACTTACTCATCTCCGGCAGCAGTAG
seq_488	193	ATTGCCCCTTGGACCCAACGCAAATTCCCATGGACAATATAACCACTGGCCAGTGTGTCTTTCAGTCATAGAATTGGACACTTCACACACTTGGTGCCGCTGGCACGCTAACGGGTTGGCCCACCAACATACCCAGCATAGTTATTGTGCGTTATCATTTCGGCTTGCTCTTTCTCATCTCCGGCAGCAGTAG
seq_489	193	ATTGCCCCTTGGACCCAACGCAAACCTTGCTAGGACCTTGGCCAAGCGTCCGGGCGTCACTTAGCACGCGGGCGATTCCTGACGGAATCCTCGATGTTAAAACCATACTATTAGCTACGGCCGGTACCACGAGAGGCGCTGGCGTATTCCACATGTATTATCGATCAATAATCCTCATCTCCGGCAGCAGTAG
seq_490	193	ATTGCCCCTTGGACCCAACGCCTTAAATGAGGATCCTGCGTGGACCAGTGGTCATTACTAGCTCTATAAGTTTGTACCTATTGATATGGTAGATTCTATAACAACTACGTTAGGCCTAGGTTTGCTTGCCGATGCAAAGCCACGTGGCGCGACCCAATTAACACTTGTGCTATCTCATCTCCGGCAGCAGTAG
seq_491	193	ATTGCCCCTTGGACCCAACGCCTTAAACGACCCATTAATTCTAAAAGGCCCTCAAAGATCTGGTAGCGGTTGGTTGTCCAACATATCACATTATATTCTGTCAATTAGGCAAATATCACTATTGCCAAATTGCGTTGAGGACTTAAGATATGAATCATTACTAATGAGCCTTACTCATCTCCGGCAGCAGTAG
seq_492	193	ATTGCCCCTTGGACCCAACGCCTTGGGTACTTGTAGCTAATTCATGAATTGTGTACTCCGGAATTCGCTAGTTTCGTAGGAATTTACGGAGTTACTACCATAGTATAATGGCTGAACAAAGGCTAAGTGTGTTATGGGATCGGGTGCTAGCACGGCATTAGAAATTCCTATATCTCATCTCCGGCAGCAGTAG
seq_493	193	ATTGCCCCTTGGACCCAACGCCTTGGGCTATAAGTGGGTACATATGGGAGTTTATGCGGCGTGGACCATGTATACCGACCATCCGTCCGGCTAGGCTGATAGTTCTGCATGGTCCGGAATTCTAAATCGACCGCTTGGCACTGCCAACGGTGGCTAATTTGCTCTCGACGAATCTCATCTCCGGCAGCAGTAG
seq_494	193	ATTGCCCCTTGGACCCAACGCGGGTTCCGTTGTCCACGCGGAGCATTTAGTGCGCCATTGTCCCAATATGTGCAGGCAGATTTGCGCCGAAGCTGTCGGACAAGCGTCGTTGAACTTCAGGTAGGACACTCTCAATCATACGCCGATATAATGCCGATTTCATGTCTTATAAGCTCATCTCCGGCAGCAGTAG
seq_495	193	ATTGCCCCTTGGACCCAACGCGGGCCTTACTCCTGACATATATTTTCGAACCAACTTCAACCATAATAGGCACCCGGGAACCGCCAATTATGCTGATAATGGTTGGTCCTTAGAGATACGGCTTCGCCAGTTTACGGTTATCCTAGTGGGACAATCATTAGCACTGTCTCAACCTCATCTCCGGCAGCAGTAG
seq_496	193	ATTGCCCCTTGGACCCAACGGTTTAAGGCGCGCACAGCTTAAGGTGGGCACATGCAGTAAGCGTTTGTCGCACCATCGTACCTGAGCCGACAGTGCTATTGGCTTGAGTAAGACTGAGCCTTAGGTATTGGAATGAAGCTTTGGAGATACTCCGAGATTACGGATTCACTTTTCTCATCTCCGGCAGCAGTAG
seq_497	193	ATTGCCCCTTGGACCCAACGGTTTGGAACCAACATCGGCGCGTTCTTATGGACCTGAGTCCAGTGGTCTCAGAACTCGCGATTAATAGGCCTGTGCCTGTCGGACCCAAGAACCATCATGCCACTGGGTTAGGCCAAAGCGCTTTATAGTAAGACTATTTACGGTTCGAAAAACTCATCTCCGGCAGCAGTAG
seq_498	193	ATTGCCCCTTGGACCCAACGGCCCAAGGTCACATATTCGCAGCCACGATGGCGACACGCCATTTACCACGCGGATTCGTAAATCTGTTACGTGTTACGCAGGTCTTCGACCTGGATAAGTCAATTTGCCACACCGGTAACTGGCTGTCTTATGTGAATTTCGGCTCCCAAAATCTCATCTCCGGCAGCAGTAG
seq_499	193	ATTGCCCCTTGGACCCAACGGCCCGGAAGCCTAATGATTGACGGAGGCGTATAGCTTAACCTGTTAATCGGGCTAGACATGTTACTGAGGTTATTTGAACCACGGGCGCGCTAGGTCACAACACTAATTACGGTTGTGAGATCCAAAGAACTTGTGATTTCTTATCCTTAATACTCATCTCCGGCAGCAGTAG
seq_500	193	ATTGCCCCTTGGACCCAACGGGAATTTACGAAACTCTCAACGTGACTAAACGGTCAAACATGGCATTGCACATGGTTGTGTCCAGTGGACATTGCGACCGATTCATTATAATATGAAAGTTCCTCAACGCGGAATTAGGCTGACGGCCCTCTAAGAATTTTACTTGCAAGTAGCTCATCTCCGGCAGCAGTAG
seq_501	193	ATTGCCCCTTGGACCCAACGGGAATTTGATTCCGAAGATCCCACTGGGTTAAAACGCCTATTGCTAGTCTAATCTATACGTATTCATACGGTTCTAATAATCCTAACGCGCCGTTAATGGTTCCCGTGCCTGGACCATTACAGATGCCGTGCTGTTATTTTGCCTCTCAATTTCTCATCTCCGGCAGCAGTAG
seq_502	193	ATTGCCCCTTGGACCCAACGGGAACCCATAAGCCGTTCACGGGAGCGCTACCGTCCGACCGGAAGCTCCCGTATAACCGCATACGGCTTACGGCACCTAGAACCCTTATTCCAACAGGTACCTACAGAGACCACCACCAGTACGGCGCGTTGCGCAATTTCAACTTGAAGATTCTCATCTCCGGCAGCAGTAG
seq_503	193	ATTGCCCCTTGGACCCAACGGGAACCCGGCATTAGAGGCGTTATTAAGTTGAAGTATTTCTCCGGAGTCACGCCGCCGGGCCTGCCTGGGCCCATGTCCGAATTACGTGTCACCGCATCAATTCCATGGATGAATCGTAATGTGTGGATGGCTACTATTAAAGTTGTATGATCCTCATCTCCGGCAGCAGTAG
seq_504	193	ATTGCCCCTTGGACCCAACGAAGTTTCTTGCGTAACTGGTTAACTATATACCGTCCATACCATAATATGAACTACTACCACGCCTGTGATGAACAATGGTTGTTCGATTATAGGGTGGTACTACGCCGCCAAATCCCAGTTAGATGGCTGTGTGTCATTTGAACTCACACTTACTCATCTCCGGCAGCAGTAG
seq_505	193	ATTGCCCCTTGGACCCAACGAAGCCCTCGGACATCGTGCCCGTATCTTAGATCGCCAGTGCGGCACCGAGAATTCCCCACGCGTTCCGACTACCACGAGCTGCAATATCAATATGGAGCTACGGCATTTGATCCTCGTAATAATTCAATCTAGGCCATTATGAATCGAACAATCTCATCTCCGGCAGCAGTAG
seq_506	193	ATTGCCCCTTGGACCCAACGAGAAATCCCTGTGCGGTATTTACATTAAATCTCCGCGATTCTTGACCGATTCGGACAGCCGCAACGGGTCAAAGCCGCACGTTAGGGCCCTGGATAAAGCACGTTAATAAATACGTTTACGGCAAACTGCCTGGCCATTTCTGTTGTTAGTACCTCATCTCCGGCAGCAGTAG
seq_507	193	ATTGCCCCTTGGACCCAACGAGAAACTTTGTCCTGGTATTATATACCACCATGTTGGAGCCCTGAGCGTTGGGCACTGAACATCGGTCTACGGTAAGCGCGCATTATCTCGGGTGAGTTCTCGATTGATGAGGGTCCATCCAATTAAGTAAAGGCTATTATATTTCGGCAAATCTCATCTCCGGCAGCAGTAG
seq_508	193	ATTGCCCCTTGGACCCAACGTTCAAAGAGAGACCCTCCTGAGTTACACACGAATGTTGCCCTCTCAGATAAATAATACGGTGATAGCCGGCCAGGTACCATATGTTAAAGTAATCTGGTACGTATATCGTTACTTCATAGACAAACCGCGCCTAGCATTAGCCGTTTCTAATCCTCATCTCCGGCAGCAGTAG
seq_509	193	ATTGCCCCTTGGACCCAACGTTCGGGAGAGTCAAGTTAGCGGTTGGTGCCACATCTTAGGTGTATGGACCGACATTCCTGAAAGCGAGCGTTAAGGGTTCAGCAAGCTGAATCAACACTCTGGTCAAACTGGGCACCGCGTACCGTATACAAACGTATTACATTTCATGTAACCTCATCTCCGGCAGCAGTAG
seq_510	193	ATTGCCCCTTGGACCCAACGTCTTTAGGCGGGTTATGGCCACGGGATCACCACGTTAGCCGTCCACATAATATTTCGGCCCGGAATTGCATCTAGGCCGGCTTGAGATACTTACAACAGTGCCGAACCTGGTAGTTGTCCCGGATATTTTCTAAGTATTAGCAATCGGGGTAACTCATCTCCGGCAGCAGTAG
seq_511	193	ATTGCCCCTTGGACCCAACGTCTTTGAAAGAAATCCTGGTGGATTATTAGAGGATGATATAGCCCTATACTGTTAATTGAGCGAATGGGCCTCGCTAACCAGGTTCTAGGCGCCCTTAAGCTCTCCGTGCCATACAAACAACCGGCAACTCGCGCAATTTGGCGTCACCTTTACTCATCTCCGGCAGCAGTAG
seq_512	193	ATTGCCCCTTGGACCCAACGCTCCCAGGGAGGTCTAGTCGGGTCTGTCATGGGTAGTTGAAGCGTTTGATGTCACCAGCCTCCGTGTACATTCATTGCTACTAAACATCCAAGTCCTTCGACGCATCGCCTGGCCGGTCTGGATAGTCTATTCGTAATTACGTATCTCCCATTCTCATCTCCGGCAGCAGTAG
seq_513	193	ATTGCCCCTTGGACCCAACGCTCCCGAAACAATCGGTATGGTTGTATTGGGAATGGACCGTTGGCGGTTAACCATGAGCCACACCAATATCCGTGGCTGTTGTCGGTAGCGCCGGTCACCTCGAGGCGCTAACTTACGTAACGGGCTTCACCCAGTATTAGAGGTCTATTATTCTCATCTCCGGCAGCAGTAG
seq_514	193	ATTGCCCCTTGGACCCAACGCCTAAAGACTGATATTTTGCACGGGCAAGTCCGTTGCCAAAGCCTGTTCAAACTAATAAGGTTCGCACGGCACTTAGGTTGGTGCTCGTGCGGGTGAACCACGGTGTATTGGCCAACATGCAGTAGGTATAAGTCCATTATAATTCAACATAGCTCATCTCCGGCAGCAGTAG
seq_515	193	ATTGCCCCTTGGACCCAACGCCTGGGAGCGTTTAGAACGTTTCAACTGTTACCGATACTTGGTGCTGTATTGGTGTCCGCATGGGGCTGACGTAAGGACCGCGCTGAATGTTGGGCTTGATGGAAGTGTCCGTTATGTCGCCAGCATTAAGGATCTATTCAATATCCACGAAGCTCATCTCCGGCAGCAGTAG
seq_516	193	ATTGCCCCTTGGACCCAACGGAGGGTCCACGGGCCACAACCTTACGTTCATATGTCACACCACGTAAGCAGAAATCGCCAATGCCAGCTCAAGGTGTCACATCAATAGCAACTACAGTCTTGAAGGTCAGCGGCGCGTTGAGGATCGTTCAGCCAAATTTTGAGTCATTGAACCTCATCTCCGGCAGCAGTAG
seq_517	193	ATTGCCCCTTGGACCCAACGGAGGGCTTACCACCAACGAATTTAGCTCAGTTAGCTGGGCATTATTATTCCAGGACAGCTGGTGTCATGGCGTGCACAATTCCAGAGCTTGTCGGCTTGACCGGGGTATGTAAGTGGTTGAGCGGCCTCCACCGACATTATGGATCTGGGTATCTCATCTCCGGCAGCAGTAG
seq_518	193	ATTGCCCCTTGGACCCAACGGGATTTCTTGTATAATAAGGCTACGTTGTGTAGACAACTTCCGGGCACGGTCGCAGATTCTACGGCCCGTCGAGTATTTAAGGGCCCGGAACCCAAGAGTGCGCCGGAAGTTGTCCCGATACATTTAGCCTTGGAAATTACTGGCATTATTTACTCATCTCCGGCAGCAGTAG
seq_519	193	ATTGCCCCTTGGACCCAACGGGACCCTCCTGGTGGATGCGGTAATCGTCTGGGTCCGGTTGCGTTAGAGCCCGCACGTTGTATTTGGAGCATGTTAGTTGCAGAAATTAATGGGTCATCCAACACTTGGATTGCTACCACGTTAAGACTCAAGGTGATTATTGCTCGTTCTTTCTCATCTCCGGCAGCAGTAG
seq_520	193	ATTGCCCCTTGGACCCAACGAATTTAATATGTGTAAGGCACATAAGGTTATTAGTTTCACACTAAGATCAATATGCACTCATAAATTAAATTTAAGATGCCCAGATCTGGTGTTGTCTTGTAACGCGGCACTCGCTAAGAGGTGGCTCAACCGGCAATTACACTTCTATAAACCTCATCTCCGGCAGCAGTAG
seq_521	193	ATTGCCCCTTGGACCCAACGAATTTGGTTCCAAAGTGAGCCGCGTTGTTCGAAGGCGTCTCACAGCCTATCGATGGGGTGTAACTGAGTATTCCTTAGAGAGTTGATAATTGTATATCAATGCCTGAACACGAATGACTTTCATAGTTGTCACAACATTTACTGTCTTTTTTACTCATCTCCGGCAGCAGTAG
seq_522	193	ATTGCCCCTTGGACCCAACGAACCCAACTCCGGCATGCTGTAGGGAGGCATTGTGGTGTCACAACCTACGCCGTTAATGGCACGCCGTATGTCCTGCCAGGCCAGGTGGATGATTGTTAGCGTTGCAGTTATCATTGATAAGCGCCCAACCTGGTGATTTTGGCTCTAGTAACCTCATCTCCGGCAGCAGTAG
seq_523	193	ATTGCCCCTTGGACCCAACGAACCCGGCTAGGGCCGCCAAGTATAAGCACTTCAGCCCATGCCGCACCCTACTTAACGTAACCAATAACTCCTGCGGCCGTTGGTACAATTAAACATCAGGCGTCGCTGGCTCACTACAACAAGGATTGTTCTCAAATTTGCACTCCTCAATCCTCATCTCCGGCAGCAGTAG
seq_524	193	ATTGCCCCTTGGACCCAACGATTAAATTCGTTGAATCTGCCTAGCTCATATATGAACCCTTTCTGACATTGCGTTACGTCATAAGTAACGCCTCGGTCTGATGCTTATATTACAGCAGACGTCCAAGCCGCCAAGATCGTTTCGGCGGCCTTACAGATTACTAGTCAGATTTTCTCATCTCCGGCAGCAGTAG
seq_525	193	ATTGCCCCTTGGACCCAACGATTAAACCCCGTACAACTATAGTTCATTTCGGTAGACCAACAACGAATAACTTACTTAGGGTATGCCGTGTTGCGTTATGCGGATGGCTCAGTCCGCTGAATACGCGCAAACCAAACTGGCCGTTGCGTGTTAACCATTTTACCTCCTCGTTTCTCATCTCCGGCAGCAGTAG
seq_526	193	ATTGCCCCTTGGACCCAACGACCAAATTAGTTAAGCCCGGTACTCAACCGCCGGTCGTCGCAGAACGCCTGAACAGTGTGAACCACCCGAGCCGATATCCCGCATATTACGAACTGCGCAACCGTCATGTTATACAAATGCTATAGGTTAACGGCGATTTGGAATCTGTTAACCTCATCTCCGGCAGCAGTAG
seq_527	193	ATTGCCCCTTGGACCCAACGACCAAACCCTCTCAGAGACCCGAATGATTGTACAACGGATAGTCCACCGATCGTCCAGCAGGCTCAGCATAATACCTAAGCTTGCAGGGGTGGACCCACCCGAACTTGACGTTACTAACTCTTGTAGTTCACCTAAATTTATTATCACTGAACCTCATCTCCGGCAGCAGTAG
seq_528	193	ATTGCCCCTTGGACCCAACGTAATTTAACCGCGTAACGGTCCACCGGTCGCCCTGGCAACCGGACCACGAACAGCCAATAATATTGTGTCAAAGGTCTCAAATTCGACCACCCATGGCCGGCTCACATTGTAAGAATCCAGGACGTCGAGTTATTCATTTCTTCCAATTTAAGCTCATCTCCGGCAGCAGTAG
seq_529	193	ATTGCCCCTTGGACCCAACGTAATTTGGGTGTGGCTTAGCCGTCCCATGCGTGCTGCCATGTACGCAACTGATTAAGGAACCCAGTTACCGTGCCAAATATACCGCTAAATACCTAGTCCTTGGTCTGCGAAGATCCATTGTAAGCACGCCGGGTCATTTGTCTTCCAAATAACTCATCTCCGGCAGCAGTAG
seq_530	193	ATTGCCCCTTGGACCCAACGTTAAATTAGAATAACCCACCGAAGGCTTGTCAGCCGGTACATATTTAGACCATGCTGATTCCTGCCACGTCGGCAGACTTCTGGGTAGACAGTCCGTGTCTGTGCCACAAGATATGGGCGATCATCAAGCATGGTTATTTGTTATTGGTGAAACTCATCTCCGGCAGCAGTAG
seq_531	193	ATTGCCCCTTGGACCCAACGTTAAACCACAACATACCGTTATACTTGCACACTTAGTTTGCCGAGGTTGCCATATTTCGAGACCCTAGGTAACCTTGAAGGGAATTCGCCATATATTCGAATGGCCTAGTAACGGCCAATACGAATTCATCGCCTGATTTATAGTGGATTAACCTCATCTCCGGCAGCAGTAG
seq_532	193	ATTGCCCCTTGGACCCAACGTTGGGTTGGGCCTGCCTGTGCGGTACATTATGGCGGACTCCGCACGGCTATGCCTGAGGGTTTGTCCAATTGCCGGCTATCCGCGCTACACCGCAGTCAAGGTCGCGGGTACGCGACCGAGTAACCGCTCTTACGGATTTCTGTTCACGATAGCTCATCTCCGGCAGCAGTAG
seq_533	193	ATTGCCCCTTGGACCCAACGTTGGGCCGTGGCGATTGCACTCGGGTTTAAATATGTTCCGATAACCGTAAGCGTCAAAGTGCGTATTCTTGAAATGCGGCCCAATGGATCATTGGTGACCTTGGGAGCAACCTCCGACAGGTTGTTACTTAAGATGATTTTAACTGGATTTATCTCATCTCCGGCAGCAGTAG
seq_534	193	ATTGCCCCTTGGACCCAACGTGGTTTAAAGCTTTACTAGGTTAGATTTGATCCCTTGGATTCAATAGTCCGTACCATATTATGAGAGTTTGCTGCCAATATTCATCGGAGTATCCTCTTGGGCTTACAAATGCAGGCCACTACCAGCCAACACATCATTTCATTTCACCCTTTCTCATCTCCGGCAGCAGTAG
seq_535	193	ATTGCCCCTTGGACCCAACGTGGTTTGGCATCGGAAGGCGTACGGTACGTGGTTCCGGCGCTAACATCGGCCAGCTAGCTTACCAGTTTCGACAGCGGCGACGTTAAGTTATGGTTCCTGAATACGGCCCACGCCGCGCTTTGCGGACTCCCAACAATTAAGTCTGAACAAAGCTCATCTCCGGCAGCAGTAG
seq_536	193	ATTGCCCCTTGGACCCAACGCAACCCAAGTGCCCACTCGATGGAAACTATAATACATTAACTGTGGTTACGTTAAGCCTGAGCGGCACCGGAACCAGTTCGACCAGTGTATATTTATCGAGAACGCCTTTGAGGCTAAGCCACCGCGAATATATAGATTTAAGCTCACTGATCCTCATCTCCGGCAGCAGTAG
seq_537	193	ATTGCCCCTTGGACCCAACGCAACCCGGGGCTTCGGCTTGACGGGGCGTCTAACGGCTAACCAGACCAGGATCCGAGCCTATCACTAGGAACATGTGGGCCAGTAAACAATCCTAAAATCAGACTTGCAAAGTTAACATACGGTGGCTTGTCTAATATTTGCGATCTAGATTACTCATCTCCGGCAGCAGTAG
seq_538	193	ATTGCCCCTTGGACCCAACGCCAAATTAGCGAACCTTACCGGGACGACCTATCGCTTCAAATCTTTAGGACTGTTGCTATTTGGTGCCACTAGCGCTTAATGGTGTAATGGGATTCGTTGAGTTTTATAACTATACCATTAACAGACCTAAGGCCTATTACTGATCATGTTTTCTCATCTCCGGCAGCAGTAG
seq_539	193	ATTGCCCCTTGGACCCAACGCCAAACCATTCGGATCACGCCAGGGTGATGCCGGTTCCAGCCGGTTTGACCCAACTTCGCGGACTCGTCAACTCTGTAAGCTAAGAATCCGAGCTGAGCCCGGCTAGAAATTGGTATCCATTCAGTGAAGCCGGTTATTTAGGTTCGCGATACCTCATCTCCGGCAGCAGTAG
seq_540	193	ATTGCCCCTTGGACCCAACGCCGGGTTGTCAATACAAACCGCAACCGATATTTCCAGTTGTTACCACGTTGAGTCGCCATACACGGCCCATGCGTAAACATAAATCACTAACCCGAGCGAGGTTAACACATCCCGTGGTTCCAACGTACTAATCACATTAGGCTTGAGAGTATCTCATCTCCGGCAGCAGTAG
seq_541	193	ATTGCCCCTTGGACCCAACGCCGGGCCGCTAGCGTTTTCAGACGACCGTCACAATGTCTCAGTCTCCACTCAAAGGCTTAACCACGGCTCGCCAGATGCCCGCAGCTTACAGCCTCGAATCCATCTGGAGCGTCACTCGGAGTTGAGCAGACGTCCATTTCGATTTCCGCATACTCATCTCCGGCAGCAGTAG
seq_542	193	ATTGCCCCTTGGACCCAACGCGGCCCAAATCAACAACCAGGACAGCGTACAACGTGAACAGATTAAGTTACCAAACGCTTAACCCCTGCAATAGCATACCAACGTGACGATTCAGGAGCACTTCTCGGCCGCGACGAGTTATATATAACCGGATGTATTAGGGATCTTTCTAGCTCATCTCCGGCAGCAGTAG
seq_543	193	ATTGCCCCTTGGACCCAACGCGGCCCGGACCGGCAAGTCTGTAATGGCTTGCTATTACTAGGCCTATCCTAAGCACGGTTAACAAGACCACACCTGCGCGTAGCTTGCGTCAAGATCGTGGACCATTGACCTTAGACCCAGTGTGCAACTGCCCAGATTTATCTTTTTAGATACTCATCTCCGGCAGCAGTAG
seq_544	193	ATTGCCCCTTGGACCCAACGGTTGGGTTGTTTCAGACAGAACCGATGGGACCGAACTCCTTGTATTGCTATTGATCTCGAACCTTGTGCGGCCGGTGACAGAACACTGGCCTTTGAGTATTCATACGTATTCCCTATAGGTGTTTGAGTTATGAAGATTATCATTCCCAGTAACTCATCTCCGGCAGCAGTAG
seq_545	193	ATTGCCCCTTGGACCCAACGGTTGGGCCAAGTTATGACCCGGGTACGCGCTCTGAACCAGACCAACTAGCCAAGCTCAGCCCAATGGCGTACGCTGTTAGATAAGGTTGCTAGATTGATCATAAACAACCCTTTGTGGGCTGCTCAAGAACACTAAATTTAGCCTTGGAATTCCTCATCTCCGGCAGCAGTAG
seq_546	193	ATTGCCCCTTGGACCCAACGGCCGGGTTAATCCTTAGGTTGTCTCAAACTTCGCGCCATGACTCACGGCGAATCCGGGCGTCGGACCTAATCTACAAGCAAATTATATGGTATTCACATGTTAGCGTCGGCTGACCTTCACTGCGACCGGCCGTGGATTTCGAGTCGTATAATCTCATCTCCGGCAGCAGTAG
seq_547	193	ATTGCCCCTTGGACCCAACGGCCGGGCCCTTAGAAGAATCTTCGGCGCCCGAGGCATCACAATACTGATAGTTGTCAATATTGACCACCAGTCTTAATGGTTAGCAGCGACTGGCATATCAAGCTTATAACAGTTCAAGGTCCAGAGGCTCCAGTGATTTTGTATTTTAAATACTCATCTCCGGCAGCAGTAG
seq_548	193	ATTGCCCCTTGGACCCAACGGGTTTAATCAAATCGTATGAATTGGCATCGTTACGGAATCAACCTTAAACGGTGCAATAATGGTCATAGGCACGTCGCGGTATAACTACGGGTTGAGTAGGCGCTAGTTTGCCTACAATGTCACGTGGTGGACCTAATTTTGTATTGCTAATTCTCATCTCCGGCAGCAGTAG
seq_549	193	ATTGCCCCTTGGACCCAACGGGTTTGGTATATAGTGGAACCCTTGGTCCCATTCTGGATTATACGTTATTCTAACAATAAGTGCCAGGCGATGGCACCTCCTTAATATTCCTGTGGGTTGACGCTTAAGATTGCAAGGTCATGCGTTGCAATGCCAATTAGCTTTCGCTGAAACTCATCTCCGGCAGCAGTAG
seq_550	193	ATTGCCCCTTGGACCCAACGGGCCCAACAAGGCCTTACACGGTTAACTGATTGACCACTCGGCTCAATACCACTCAGAACTATGGGCTGCGCTTGACAAGTACCGGCCTCATACCGGCGCCCAACTGTTGAATTGGGACCCCAGCGTTACACGACCATTATTTATCGGCCATCCTCATCTCCGGCAGCAGTAG
seq_551	193	ATTGCCCCTTGGACCCAACGGGCCCGGCGTAAGTATTGGTGAATATTAGCAAACCGGTCGATCCACGAGCCATGAATGAAATTGCAAACCCAGCCAGTTCGCCGCCGGTTGATCAAGGCGATTCGGTACTGTATACGGCAAGTTACGGTCTATTAAATTATTGGTGTCTCTATCTCATCTCCGGCAGCAGTAG
seq_552	193	ATTGCCCCTTGGACCCAACGAAGGTTTCTTACAGATAGTTCCGCGGCAACGCCTAATTAGAACATCAATGTACAATTACGGCTTAGCCTAACTTCCGGACCGGGTTATCGTGGGACACTGATGGCGCGGCCGAAGACGTCATAATGCAACATATCCATTTCATATGAGTTTAGCTCATCTCCGGCAGCAGTAG
seq_553	193	ATTGCCCCTTGGACCCAACGAAGGCCCTTGACCTAAACAGGATCTTGACTGTGACCCGCACAGGCTGAGGCACTATAGACTCAAAGCTCCGTACGTGGTCGGAGATCTCCTGCGTATCAAATAATGCACCTAGAGTGCGCAACAGGTCGTTTAGGAATTTGGCGTTCTACTACCTCATCTCCGGCAGCAGTAG
seq_554	193	ATTGCCCCTTGGACCCAACGAGGGTTCCCTCGGGAATTGGGATCCCAGGATAGCGTCCGAGGCCGCTTGCTCCGTAGCGCTTGCTATATACTGATTCGCTTATGTGAAGGACCCAATGTCCAGCCCACACTAGCAAGCCGATCATGGAAAGTGCCGATTTACTGTCATTGTACCTCATCTCCGGCAGCAGTAG
seq_555	193	ATTGCCCCTTGGACCCAACGAGGGCCTTGTCATGAAGCGACCGCCCTTAGTATTAAAGTCATACTGGCTTGTTGAAAGTAATTCAGTTCTGAATTTAAGTAGGCTCCGTCGCTAGGCTTAATGTAATGCGCGGATTTAGAAAGTCCGCCAGCAATGATTTCTAGTCTCATATTCTCATCTCCGGCAGCAGTAG
seq_556	193	ATTGCCCCTTGGACCCAACGTTCCAAAGGGTGTTGACTGGCGCTCATGCCGCCGGAATGTTATCAAGGCCAGACGGCAATATCAGAACTCACTGAAATACACGTTCGCGTGGTGCCGGTTGCGCCGATTAGAACTGGCGTTGCCATACTACTCGGTATTTAACGTTGGTGATACTCATCTCCGGCAGCAGTAG
seq_557	193	ATTGCCCCTTGGACCCAACGTTCCGGGAATTCTGTAGCCTCGAGGAACTTTGGCGTCCGGATTACCGTAGCAACCTTGACTTAAAGGCATATGGCCGGTAGTTGCCGCTAGAATTAAAGGATCCACTTCGAAACGGCCTCTCAACTTGGATTATCGATTAAACGTGGACTTAACTCATCTCCGGCAGCAGTAG
seq_558	193	ATTGCCCCTTGGACCCAACGTCCCAAGGTAGTTGGCGTTGTTTGCGGTGGCACCGGACGGCCTAAGGTAGTGGACTGCGGACTTCGGAACTACCGGCCGCACCGCTGTGACGTTCTTGTCCGCAAGCGGCTTTGTCCATACTAGGAACCATTGCTGATTTTCTTTCAGGCTTCCTCATCTCCGGCAGCAGTAG
seq_559	193	ATTGCCCCTTGGACCCAACGTCCCGGAACCTGATAAGTGGTACGCCGATGTCATCCGCCGAGTGGTGCTCGCCTAAAGCCACCTTGCGTTTATGACCGGCTCTTGCAGAAGCTATCAATAGTCCATAACTGCTCGGATGACGTCGGGTACCAAAGCATTAGTCCTTGGGATTTCTCATCTCCGGCAGCAGTAG
seq_560	193	ATTGCCCCTTGGACCCAACGCTTTAAGGAATGCTCCAACCAGGTACCTGGTACCGTGGGATAAGGTGCAGCCCACTGCTTCATGACCGGTTGAATAACTTCGGTCGCCACCGCGAGGAACCTCATGCCGACCTCACGTTAGACCGACCCTCTGGCGATTTTGATTGTACAATTCTCATCTCCGGCAGCAGTAG
seq_561	193	ATTGCCCCTTGGACCCAACGCTTTGGAATTGTGGGCTGGACAGCACGAGGTCGCCTTTAGGAGACCCGATGTCGAATAGGTCTCGATTTCCGTAGAACTATCGCGCAACGCCCGGCACAGTAATCACCGTAGTTGCATGTCCTTGGAAGTCAGAACATTAAGGCTCCACTAAACTCATCTCCGGCAGCAGTAG
seq_562	193	ATTGCCCCTTGGACCCAACGCCTTAAAGCCGTATGTTGATTATAAGTTCATATGTGGCTCCTCGAAGGGTGGTCTAGGCAACCAGGCCACTCTCAAGTCTCATTGTCAAGTGTCGGTCAACAGATGACCATCAATCTCGTTATTATACCCTAAAGTATTATCCCTCTGTCTTACTCATCTCCGGCAGCAGTAG
seq_563	193	ATTGCCCCTTGGACCCAACGCCTTGGGACGCCGGTCGTCAGTCCCCAATTGGTGCATTATCATCAACTGCAAGTGTTGCGGTGGCTCGTTAAGTCCTGACATTTAACAAAGACCTAGAGCTCCGATCATTCGCGTCAGTTCGATAGGCGGTTCCAAATTTTCTGTGTAGGATCCTCATCTCCGGCAGCAGTAG
seq_564	193	ATTGCCCCTTGGACCCAACGGAAATTCCAGCGCTTCAACTGCGTACCGCTGTCACACACGTAAGGTGTCGCCATTATGGTGTTCGTTGCACTACTTGGATTTGTCTAGGGTGTTTCGGCGTTCTTAATCCGTCATAGTAAACGGATGTTGGAGCTAATTAGTTATCGTGCAAGCTCATCTCCGGCAGCAGTAG
seq_565	193	ATTGCCCCTTGGACCCAACGGAAACCTTTGTGTTATATGTTAGGTCGGGCAGTCGAGTTCGCGCGTGGCTGGTCTATCGGAGTCAATTGCGTGCACGGTTTCCGATAATCTGGTAAAATACCCGGAGTTATAGGTGCTGTGCCATCCGCTGACCCGATTACTGCTCGGGGAAGCTCATCTCCGGCAGCAGTAG
seq_566	193	ATTGCCCCTTGGACCCAACGGGAATTTCCATGGAGTCTGTGGCACAATATGCCCTATAGGCAAACTTCACCATCCGGCTCTGTGCCTCAGTAACGTTCGGGAGACACTTACAAACGTGCACCCACTTAAGCATGGTTAATTTCAACGTAAGTCCCAATTTTACATGATGGTTCCTCATCTCCGGCAGCAGTAG
seq_567	193	ATTGCCCCTTGGACCCAACGGGAACCCTAACCAAGTAACTAGCGGGTCTCGTTGTACTGGTGTACCACACCCTGTAGTACCAAGATATCCTGCTTCGAGGGGTATGACGCCGACAAGCATTTGGGAATGTCTCGGCGCAACCAGACACTGCCAAATATTAATTGTCCATTAAGCTCATCTCCGGCAGCAGTAG
seq_568	193	ATTGCCCCTTGGACCCAACGAATCTTTAGTGTTCTGCATGCCGCTAGTTTCGGTACCAATCCAACTGGCGGCTTGACATCAACCCACCACCAACGTCCCACCGGAAGTTTAGTAACATAAGCTTGTAACGCACGTGGTCCCAAGGCCGTATAGTAAATTTTCGTTCGTCGAAACTCATCTCCGGCAGCAGTAG
seq_569	193	ATTGCCCCTTGGACCCAACGAATCTTTGTCCGGTGCCAATATATCACTTGAACTCTGGGTGTAGTTATGGCTCGAACTGGTGTACCTACTGGCAAGCTAGATGCAGGCACATAACATGAGTTTGCGTTGTATTATTACACGAGATCCACTTGCCAGATTTCAGTTAGGTTATACTCATCTCCGGCAGCAGTAG
seq_570	193	ATTGCCCCTTGGACCCAACGAACTCCCACGGGCGTGCAAAGTGCCGGGCGCTTACGCGTTGAACCGGCTGCCGTTAGCGTTTGATTCTGTGGTCAACAAGAACTTCATTTAATTAGACCGCTTAGCTTGCGGAGGGACCTAATTTCGGAGATTCATATTAGATCTGCATTAATCTCATCTCCGGCAGCAGTAG
seq_571	193	ATTGCCCCTTGGACCCAACGAACTCCCGACCATAGTGACTTTGGATTCGCGCACCCATAAGACTCCTAGCACCGGATCCGACTAGAAGTTGTGCAAATTGGGATCGCAGCGTTGTATGACCTCGCGCCTTAGTGCGGAATCCGGCTCGACGGACCGATTATCCTTGAGATTACCTCATCTCCGGCAGCAGTAG
seq_572	193	ATTGCCCCTTGGACCCAACGATTTCTAAAAGGCCATTGGAATCGTACGAAGTGGCGTCATTTATGGCTTATATCATCGCTAGCCTGCATTTGTGTCTAAGCGCCGTAAACACAGTTTGGACTTGCGGGAGTTCGGTCCCGTGTGGACTGCACTTGGATTTGAGATCCATAAATCTCATCTCCGGCAGCAGTAG
seq_573	193	ATTGCCCCTTGGACCCAACGATTTCTGGGCTACCATGTCCCTAGGGTGCTCCATCAATATGGCGCAACCGGGTGTCAGAGCCCGGTGAAGCCTTACTATGATCTCGGTGGACCACGCCAGGTTAGACCAAGCCAAATTCGCATTAAGTAAGATCTTATTTCCAATCGATGTTCCTCATCTCCGGCAGCAGTAG
seq_574	193	ATTGCCCCTTGGACCCAACGACCCTCAACAAATCACGAGACATTCCAACGGTTCCTAAGGAGTGGTCTGGTCACACCGTCTAATCACATTCGCAACTTAGCAACATGGATCCAGAGAGAATGTTTGGTCTGCAGGTACTTTTCTATAACGGCCCACATTTTGGGTCCTTGTTACTCATCTCCGGCAGCAGTAG
seq_575	193	ATTGCCCCTTGGACCCAACGACCCTCGGGTTCGGGCAGTCGGTGGGCTTCTGCAGTGGCTTAAGTTCTTGAGGTTCGGTATGATGATCCGCTGCAATCAGCGTTTGCACTGGTGCACCAGCATTATTCGTGGTGCCACGTCTTTAACGATGCGGACATTTCCACTCAGGGATCCTCATCTCCGGCAGCAGTAG
seq_576	193	ATTGCCCCTTGGACCCAACGTAAAGATTCTAAATCTTCGATTAATGGACCAGCCGAGTTCAGCGTGGCCAAACCGACGGACAACCGGCAATTCCATTATGTACCGTATGCCACAAGATCACGGTGGCTCAAGCGATTGTCGATTCTCGGGATCGTGATTACACCTGGGGCTTACTCATCTCCGGCAGCAGTAG
seq_577	193	ATTGCCCCTTGGACCCAACGTAAAGACCCTGGAGGTTGTTATGGAAGCATCTGTTGAGTTCTCCTGGACGGAACCGCAACGTGAGTCATTGCTGGCTGCCCTTAGCGAGCCGTTGCCGACCTTATGACTTAACAGAATCAGTATCGTTTTCAATAAATTACTGTTCGGCCATTCTCATCTCCGGCAGCAGTAG
seq_578	193	ATTGCCCCTTGGACCCAACGTTAGAAATGGTGTGATGCTGGCCGTGTACTAACAAACACGCTTAACACCTAACGCCGGACCGGCCGGAATTGAATTGGGCTCTGGGAAGAATTCCATGTGAAACAACTGGTCCCTATCAAGACCACGTCAGGTTATATTTCCCGTGGGAGTACCTCATCTCCGGCAGCAGTAG
seq_579	193	ATTGCCCCTTGGACCCAACGTTAGAAACGGATCTCTCTCGGCCGTGCTCCAGCCACCTAGACCGGATCCGGGCGTTCGGTATGGCGACGGTTTCAGGGACATCGAATGGCTCGGTCTCGCCAAGACCGGTGCCTGGTGTGTTCTAAAGTGCTTTGGATTATTAGTGTGCCTTTCTCATCTCCGGCAGCAGTAG
seq_580	193	ATTGCCCCTTGGACCCAACGTTGAGGGTCGTCTTAAGGCACTCGTGATAAGTATGTAAGCCACCGACATCGCGGGCCCGCAGTGAATCATGCTAATTTGTATCCGCGCTGCGAAACAACCAGTGGCCCGTGTAGCTTGGTCGCGGGACGACTTACTATTACATGTTGGGGTATCTCATCTCCGGCAGCAGTAG
seq_581	193	ATTGCCCCTTGGACCCAACGTTGAGGGCGCGGCTACTCAACACGGTGTTACAGACAGTTACTGAATTGTCCGACCAGCCACGTTGCGTTAACCTCAAGCCGGCGACCTTGTTGACGCAACTGGCGGCCCGGCACAAACATTATCAAGTGAGGCGCTATTACCGTTCTACCTTTCTCATCTCCGGCAGCAGTAG
seq_582	193	ATTGCCCCTTGGACCCAACGTGGGAGTTTCGTTGTAGTGGCGTCGTCACCCATGCCTTGAGTGATTTAAGCAAACTACTGGATATAAGGATCCCATAGTGCTGAGCTTTTCCAATAGGTCATAAAGCTTACTCTTGGGCACCTCACAGAGGACACTATTAACTCTTTACCAATCTCATCTCCGGCAGCAGTAG
seq_583	193	ATTGCCCCTTGGACCCAACGTGGGAGCCATACGGACTGGCGCATACCAAACGAGGAGTCCGCCGCTTAGTACCACCGGAGTTCAGGCCATTCCGAACGGCTACGGCAGACCTGACCGCGTGGATACATCCACGTCATTTGGACTTCTGTACCGCCGATTACATATGATTATTTCTCATCTCCGGCAGCAGTAG
seq_584	193	ATTGCCCCTTGGACCCAACGCAAAGATTCGAATTCAGCTTGAATTAATCGGTATGCCCAGCGATAATATCAGCGAATCTAGAATTTCATTGGGTAATCTCGCTGCAAGTATTGGATGAATGTCGATTCAGCTACTACAACGCCTTTAACTCGCGGCATTTAAAATCAGATATCCTCATCTCCGGCAGCAGTAG
seq_585	193	ATTGCCCCTTGGACCCAACGCAAAGACCTCGCCCAGGACTAATAAGACCTGTTAAGCCCTCCAGCACTGTTACGCTCATTGACCCTATATTGAGAATCTCGCACCTAGACCCTTAGTTGAAAGCGAAGCGCTCAAGATCGTACCAAGTTACGTACCATTCAAACTTCTCGAAGCTCATCTCCGGCAGCAGTAG
seq_586	193	ATTGCCCCTTGGACCCAACGCCAGAAATTCTGAATCGTAAATCAAGTTTAATCGGTGACACAACATGAAAGCCGCCTTAGTGCGTGGCTATTATCGGGTTAACCGCAAGACACTCCTCGCGAGGCGCGGTTCTTCAGACTGCGCCATTTTAACAGAATTACTGTTCCCCCTTACTCATCTCCGGCAGCAGTAG
seq_587	193	ATTGCCCCTTGGACCCAACGCCAGAAACTGCCCGGCCCAGGACCTCAAATCTCTTACGATTGTCTGTGTAAACTGGTAACTGGCGGAGTCTCCACCGAGTCCGGGATGCCGAGTTATACTTTGAGCCGTGAACCTATAGAATGATTTGACTTAGAGATTACCGCTCCTCATTCCTCATCTCCGGCAGCAGTAG
seq_588	193	ATTGCCCCTTGGACCCAACGCCGAGGGTTAAGCCTAATAGTAACGATCCGCTGTGTCACCGCCCAGTGCTTGGACGAAGTGCTGTCAAATCAGGCTCTGGCGAATTATCGAGTTTGGACCTTCGAACCGGCGGCAACGATTGGTACACCTGGGCCAATTATTCATGGTCCTTCCTCATCTCCGGCAGCAGTAG
seq_589	193	ATTGCCCCTTGGACCCAACGCCGAGGGCTGATATTAGACCCTGCGTAATAGCGGCTCGGCGCGCAGCGGCGGGCCGGTTATAGTCCTGGCAGGGTGTATGGGCATCTGGGACTAGTCCTGGAGGAAGCACTCTACCGAATCACAGCTTCGTTGGTCATTACCCGTTGTGTATTCTCATCTCCGGCAGCAGTAG
seq_590	193	ATTGCCCCTTGGACCCAACGCGGGAGTTCATAAAGCTCCGAACCGTGCCGTGTGTTCTGGGATTGGCCTACCGGCACAAGGCGCTAGCATAATAACACTGTGATTTGCTGACTTCAGCCGCTAACTGTTGAAATCGCCCAATCTGTGTACCCAGACATTAGAGGTTGATTTTACTCATCTCCGGCAGCAGTAG
seq_591	193	ATTGCCCCTTGGACCCAACGCGGGAGCCTAATGGATTTAGTGTAACAATTAATAAATCGCCAACATGGGTGGCGCACTACCGGACATTGTGATGTGCTGTGGAACCATCGTGTACCCGGAAGTTTTGACCTGTATTGCAGGACTCCATAACGCAACATTTACAATCGCTCATCCTCATCTCCGGCAGCAGTAG
seq_592	193	ATTGCCCCTTGGACCCAACGGTTTCTAAGCATGGTGCATTACACAAGCTGTCATGGAGTCTGCGTTACGGTTCCAAACAAGACCGGCTTAGGACGGACACGGCCCGCATAGTGGTCTAGGGACTGTGTTTACTAGGTTACTTGATTGACAGGCGTTATTAGCGTTTGTCCAAACTCATCTCCGGCAGCAGTAG
seq_593	193	ATTGCCCCTTGGACCCAACGGTTTCTGGCATGCCTGCACCGACTTGGCCGGTCCATATGCGACACCTCATGGGCTGGAATTGCAGGTCGTGTGCCAGGTCTGAATGTAAATCAAACTCCATTGATTAAGTCACAGGGTTGTATATGTCTACATGCCATTTTTCGTCTTTTTTTCTCATCTCCGGCAGCAGTAG
seq_594	193	ATTGCCCCTTGGACCCAACGGCCCTCAAAAGCTCAAAGGATCTGTACCGAATACAACCCGGGCACGGTCTTGTGCGTTGCGTGTATTCAATGCCTGCAAGTAGCCGTCTTGAATGGCCAAGGCGGAGCCATTTCAAAGTACGCTTAACACGACCGAATTAATCGTGAAAATTACTCATCTCCGGCAGCAGTAG
seq_595	193	ATTGCCCCTTGGACCCAACGGCCCTCGGCCGTCGTGAACTACTTTAACAAGTCGCGGCGTCGCATGTTATAATTCGTTGATAGAAAGTTGTACTCCAGCGAACAATGTTCCAATTGCACCGCGACTGCAACAATATTTGAAGCGCACAATATTAACATTTCACGTCCGCCAATCTCATCTCCGGCAGCAGTAG
seq_596	193	ATTGCCCCTTGGACCCAACGGGTCTTTAACTGCTGGCTAGTTAATTCCCGAAACGCCGAGTTCTACGAGGTTTCTAGAGGATCCATATTAACACAACATTGCTAGCCTCGTCAGCCGGTCTACACTAAACGCTTGGGCGGTCCAGCTAAACCGGTAATTTCGTTTCAGGAATCCTCATCTCCGGCAGCAGTAG
seq_597	193	ATTGCCCCTTGGACCCAACGGGTCTTTGGGCTACACTGAATGTATTCGACGACCAAGCTTCATTAAACCGACGATTAACCGTATCGTGTTGCACCATGGTATATCGGATCGGAGCCGCCAATTGTCCTGACGCCGAGTGGGGATCGACAAGCTGCGATTACCTCTGTGTAAATCTCATCTCCGGCAGCAGTAG
seq_598	193	ATTGCCCCTTGGACCCAACGGGCTCCCACCAGAGTGGCGTCGAAACGCACCAAGGTCTGGTGACAAGTAATCGTTATATAATAAAGGCTTCGACGTGGTCTGGCGCGGTGATCATTTTCAAATAGCTGGTAAACGGCTTATATATATTCGTATCCAATTACCAATGACATTTCCTCATCTCCGGCAGCAGTAG
seq_599	193	ATTGCCCCTTGGACCCAACGGGCTCCCGCTTTAAGGATGGCCACGTGTAATGGCCGGTGTCCAGAGATCTACGGAACGGGCGTAGCAGAGTTGGTGTGATCAGTTAAGAACTGGTAGCGCCCTGTGCAAGGCCGCGACGGGCCTAATGGGCATCGAATTTTAGTTCTGCATAACTCATCTCCGGCAGCAGTAG
seq_600	193	ATTGCCCCTTGGACCCAACGATAACCCTGATGTCTTAAGTGGCTCAGGTATGCGGCTGCGGAGCCTCTCTAAACTCGACTTAACCTCGCTAACCAGCTACACACACCACTTCGAGTCCTAGTGGTTACAATGTGGCAACAAATCGTTGTCACCTAGATTAGCTATTTCTTTTCCTCATCTCCGGCAGCAGTAG
seq_601	193	ATTGCCCCTTGGACCCAACGACAATTTCGCTAATATATGACAATGCGGCGCTCGAGTACCACGAAGTTCTGGTATCTCCAATGCCCACGGTATAGTTATAAATTCGTAAACTGACGCACTAGTTCCGACGCGGACGTGCCGACCACGACGAATACTATTACGGCTCTTGCTACCTCATCTCCGGCAGCAGTAG
seq_602	193	ATTGCCCCTTGGACCCAACGAGGGTTATTCATTAAGACTCAATTGGTTATAATAAATTATCCTGGAATGAGTCCTTGAAGTCATCTTGAATTTCACTCAACGCGGTATACAGATATCGGACGTTACCATCCGAGTGTTCTTGAGAACTTGGACCTCATTACTGGTGTGTGATACTCATCTCCGGCAGCAGTAG
seq_603	193	ATTGCCCCTTGGACCCAACGAGGGCCACTAGTGCTTAGGATCATGTACAATAAATGCGTTGCTGAAATGGCCTTAACTCAAGGAGGCACTCGGATGACCGTTGCGTGCGAGTTGCCATCTGGGTTCGTAACAAATGTTACCCGAGATCCGGATGTAATTTATCGTGGAGATACCTCATCTCCGGCAGCAGTAG
seq_604	193	ATTGCCCCTTGGACCCAACGTATTGGGAGTTGGCGTTTATAATCCAGTCACCGCGCTGGAACCAGAGCCGGGTCATAACCGATAGAGTTTGCAGGTTTCGTGTGAATCGGTCACTGGATATTCATAGGACCGTTACAAAGCCGCACAATCAGGTTCATTAGTGATGTACCATTCTCATCTCCGGCAGCAGTAG
seq_605	193	ATTGCCCCTTGGACCCAACGTCCCAATATACTCAAGCGGTCCCGGCAAAGTCCGTAGATTCACAGGATGCTGTGGTCGTAGGTACCTAGAACGGATTTGTGGTCAAACTCAATACCACACAGACATAGCATTTACACAGGATCCAAACTGAACCGGATTACGCCTCGGGTATCCTCATCTCCGGCAGCAGTAG
seq_606	193	ATTGCCCCTTGGACCCAACGTCCCGGTGTGTACAACAAGCGCATCCGGGCGGTTCGAGCTGCGGCATGTTGAACAGAATGTTACACCACGACCGTTACCACTGAGGCAGGTCGGACCGAGAGTTGCCATGTATTAACTGCTCGTGTGGTGTGCGAGATTTCTCGTTCTCGTAACTCATCTCCGGCAGCAGTAG
seq_607	193	ATTGCCCCTTGGACCCAACGTGTTAAAGACTGTTTGGTCACATTAATCGTCTTGATTTGGCTGTTATAGTTTGACTCGTAACGATGGCACTTGTTCTATAACCGAGTTCTTGTCGAGCCGTCGCTGGGCTGGTTCAGAGGTGTAAACTAGCTATTAATTATTGTTTCACTAATCTCATCTCCGGCAGCAGTAG
seq_608	193	ATTGCCCCTTGGACCCAACGCACCGGGAGCTCGTGGGCATTACCGTGGCCTCCGCCAACCGTAAGTATAACATGATTGGCTGAGCCACAATGTAACGGTGGCCAATATTGCCGCCAAACTGGCGCCGTGACGCCTCTGAGTCTGTCGGAACTACATATTTGGCGTTGGCCAATCTCATCTCCGGCAGCAGTAG
seq_609	193	ATTGCCCCTTGGACCCAACGCTTTAACAGCACATAATACTTAGCGTCTAAATTGACTGTTAGGTGTTGGCGGTATTCCGGAACTTGACCTACCGGCAGTTCGGCCCACCATAGACCTCGAGGCGAACACGGTCGAGTTGGGGTCCCAGCAACCCAGATTTGACATGGACCTAACTCATCTCCGGCAGCAGTAG
seq_610	193	ATTGCCCCTTGGACCCAACGCTTTGGCGCGTTGTCATGCTTGCAATGTATGGATCGGTGAAGTCGGGCAGCATTTGTGGTCTCGGGCTGCGAACATCGCCGCTGGTCCGAATGTTAAGCCGGCTATATTGTTCTAAATTCGCGCCCACAAGTGTCCATTAGACTTGATCTTTCCTCATCTCCGGCAGCAGTAG
seq_611	193	ATTGCCCCTTGGACCCAACGCGCCAAAGGCAACTGAAATGGCATGTCGGCAAGCGTATCCCCGGTGGCCGACGATTTACGTGCCGCAGCGGTATTACCGCACAACGCAGGCGCACCTCAAGGTTCCACCTGACTGTGGTGCGAGAGCCGAACCTGTATTATTAATTGAGCATTCTCATCTCCGGCAGCAGTAG
seq_612	193	ATTGCCCCTTGGACCCAACGGAAATTGTTACAATAATGGATGTTGCATCCTATCGGGACGAGTCAAACCGTTCAGGCGAGAGCCGTAGGCCTGCCCGACTGGATTCTCATCGGAACCAACGCTTCCTAAATTCCGAATCTAATGCACCGTACCACGATTTATATTGGTTCAAACTCATCTCCGGCAGCAGTAG
seq_613	193	ATTGCCCCTTGGACCCAACGGAAACCGCGGCTGGCATAGGCGTGTTAGGGTGCTATAAGGTGTTTATGGCTGGCGCCGATATTATTAGCGTTTTATGTTATTGATACCAAGCTAGTCGCCACTAGTACGAATAGCACATTTTATGTGACACCAGAGATTTAGCGTTAACCTAACTCATCTCCGGCAGCAGTAG
seq_614	193	ATTGCCCCTTGGACCCAACGGTGGCCCTTTGGTAGTCATGAATAATATCACCGACATTAACGACCAATCCAGTGCGACCGCAACGGAGTCCATCGGTATTGTGACCCATAGAGCCAGGAAGCCTGCTGGTTCAACCGAATAATCGCTTCCAAGGCAATTAGGGATGTGGTTAACTCATCTCCGGCAGCAGTAG
seq_615	193	ATTGCCCCTTGGACCCAACGGCGGTTTCTTGATCGGTTATATATGCATCCTACATTCAGTTGCGGCACGTATTGGCACATGAATACGCCTACCTTATGCGTCCCTGAGGTCGTGGAGGCTTAGCTGCGAACGCCGTGGTTAGGCGTACCACAGTGGATTAGACGTTTTGTAACCTCATCTCCGGCAGCAGTAG
seq_616	193	ATTGCCCCTTGGACCCAACGAATTTATAGGCTGGTTGCGCTGTTAGAAATTCAACCTCCAAGCCCTCGCGTGTTGAGGCCGTGTGATTGGCGGCGGCGGTGAATGCGTATTCAAACGCCGTGGTTGGAACTCTGTTGACGAACCGTTGAACTGGTTATTTTCACTGGCTCTATCTCATCTCCGGCAGCAGTAG
seq_617	193	ATTGCCCCTTGGACCCAACGAATTTGTGATTCGGTCGGTTCATTTTACGATTTATACAACCCGTTATATGTTCGCGGGCACGTGTCGCCGAATCGGATGTTCACGATTGTAAGTACACTTGGGAACGCAGGTCCACATATGCAGCCAAGAGCTTAGATTTGACATCAAGCTATCTCATCTCCGGCAGCAGTAG
seq_618	193	ATTGCCCCTTGGACCCAACGAACCCACATAGGGTATAGTTGCCGCCTAGAGACGCGGGCCTCTTGGTAATTCCGCGCGTCTTGGACTCCAGATGGTTGCCTACTCCGAACGGGTTATATTTAAGCCAAATGTGATTAGCCCCAATCGAAGCCGAGCATTATTCGTGTGGCTAACTCATCTCCGGCAGCAGTAG
seq_619	193	ATTGCCCCTTGGACCCAACGAACCCGCGTTACTGGCCTACAAATGCCACCCGCGTCAGTTAACTCTCGTTCACAAGGGCCTAACCAATAGGCACCAATCGCAACTGTTCTGACCGGTAGCCATTAGGCCTATCATTATACTCCGACTATACGGTTGATTTTTGCTCATGCAAACTCATCTCCGGCAGCAGTAG
seq_620	193	ATTGCCCCTTGGACCCAACGATATTTAACATAACCGTTCCAACACCGAATCCCAAGCCTTGCCTCGGTAATCTCTGACAATATTGAATACTATGTTGAGGCCTAAATAATTTGACGCTAATCCGCTTAGGCCGTTCGGTAGTGTCCGCAGATATGTATTAAGCGTCAGTCTACCTCATCTCCGGCAGCAGTAG
seq_621	193	ATTGCCCCTTGGACCCAACGATATTTGGTGGGTAGCTTGATAGGCGTTTAGCTGTCATGGATCGGTAGGACTTTCACATGGACGCATTCACGAGCACCAGCGAGGCACTCGAGGGTCCTGCATAACTTGGAACTTATAGTCAACCAGGCGTTGATTATTAATGCTCACTTTTACTCATCTCCGGCAGCAGTAG
seq_622	193	ATTGCCCCTTGGACCCAACGACACCCAAGAAGCCATACCCGATTTAACGTCCCTAGAAACCATTGCAACCGTAGCTTAAACAGTTCAAGAACGTCGCCCGATTAGCAGGAGAGTCCCATTAACCATGCTTGTTGGTGGCGACCGTGCGAGTTATAAATTTTGGCTGAAGTAAACTCATCTCCGGCAGCAGTAG
seq_623	193	ATTGCCCCTTGGACCCAACGACACCCGGATGACCGGGCCGTGTAGTCAACCTAATCTCCATAGTGCCTGCAACACCTCTGATTAGACAAGTCTTACACGGAACTGCTATCACACCACGGACGGTAGGCTTCCTGTTTATACCTGCAGCGCGCTCTAATTCAAATTACATAAATCTCATCTCCGGCAGCAGTAG
seq_624	193	ATTGCCCCTTGGACCCAACGTATAAATTGTTAGGCGAAGTCTGTAGGTCCACAATGTGGTTGTTAGCATCGAGGCTTCAGAAGCCAAGGTGTCGGACTCCGACACCTAACGGCAGTTGACTGCCTATGTAGGTAAGTGATGCTTAAAGATAATCCGATTACTCTTTGCTGATCCTCATCTCCGGCAGCAGTAG
seq_625	193	ATTGCCCCTTGGACCCAACGTATAAACCTACCGGAAGGCGCGTGGATCACTTCAAGACTTTACCGTAAAGCCGGCCCCAAAGCGGGTTGCGTTTATCGTACTCAAGTGAACGCTACGACAGCTTCTATAGGTGTTTCAGTAATACCTCTGGACCTTATTATACGTTCGGTTAGCTCATCTCCGGCAGCAGTAG
seq_626	193	ATTGCCCCTTGGACCCAACGTTAAATATCATCCAACTCTACGGCCATCTCGGTGTCTAATGTCATTGCGACCCATTGAACATACAATCCTGGTAAGAATCTCAATTGACATTCAACTCCCAGGTGTACTTACGGACTTCAGGTTATCTGCACGCCTATTATGGCTCTTTAAATCTCATCTCCGGCAGCAGTAG
seq_627	193	ATTGCCCCTTGGACCCAACGTTAAACACCTAGTGAACTAAATATCGTCCGTACGCGGGTCAGCAAGTCTCTGAATTCTGTGATTGTGACCATCCGAGCCTGTGGCTAATCGAGTCCACTCCACGACGCGAATTTGTATGCCATGAATACCAGCAACATTAACGCTCTGCAATTCTCATCTCCGGCAGCAGTAG
seq_628	193	ATTGCCCCTTGGACCCAACGTTGGGTGTCAATTCCAGCACCGTCCTCGCGGAGTAATGTGCGCAAGATAACGTCGAGGCCTGGACGCGTAGGTGCCAAGGCTTAAGAATCGGGACGAACAGGTCCAATATCGGGCCCAATTAACTATTGACACATAATTTATTATGCTTAAAGCTCATCTCCGGCAGCAGTAG
seq_629	193	ATTGCCCCTTGGACCCAACGTTGGGCGCGTATTGATTGCACTGGCGCGTATTTTGCTAACTAACTGCTGTATTAAGACACACTATTCCGCAAGTGGACTAGCTATAATGTGGAACTTCCTAGTATCCGTGACTGTAATGAACCGACATGAGTTTCGATTTGCATTTGCCTAATCTCATCTCCGGCAGCAGTAG
seq_630	193	ATTGCCCCTTGGACCCAACGTGTGGGTTTTGAAATGCGCCGGACGTTATTACACCCTCGAGTTGGGATTTCAGAGTCTCAAGGCACCGGACATTCTGATGATGAATCGTGGATGCCTTGAATCGCACTAGGTAACTGCGGCGAAACCATCAAACGGATTTCAGATGGAGCTAGCTCATCTCCGGCAGCAGTAG
seq_631	193	ATTGCCCCTTGGACCCAACGTGTGGGCCGGCCCATAGGTTTCGGCAGCCTGCTGCTGGCCTCGGCACTGTATGGTAACCGCGCTGAACGTCGTTGACGACGTGCACTTAGACTTCTTAACCACCGTTTGTGCCCGTACACCAGTTAGAGATCTGCCATTAATTATTTGCGTACCTCATCTCCGGCAGCAGTAG
seq_632	193	ATTGCCCCTTGGACCCAACGCACAAATTTCTATAACCACGCAGGTTCGCGTAAGTCGGGTCTTAAGTCTTGTATATGTGTCCACGTTTGTCATCGGGTTAGCCATTACTGAAGTCAAACTGGCTCGCAACTCAGTCGCAATTGGTACATAATACCTATTAATGCTTGACATATCTCATCTCCGGCAGCAGTAG
seq_633	193	ATTGCCCCTTGGACCCAACGCACAAACCAGAATTTGCAAGCGGCCTCTGCAACGGTCTGCACAGAGCCAGTGCTTCAATTATGCGTCCTAGGGACGGCTGGCGACCCGTGGCTAGGCCGTCTAGTTAGGCTGACCTTAGGCAGTCCATCTAACATCATTTGGCGTAGCCGATCCTCATCTCCGGCAGCAGTAG
seq_634	193	ATTGCCCCTTGGACCCAACGCCAAATATGGCACCGCTAAGGACCGTAACCTATATTGTGGGTCGAAACTGGCGCCATACACACCTACATAATGGTCGATTCTGAAGATTCGGTGTTGAGTGGTTCACTTAAGACCTAGGTCACGGAACGCGTCTTAATTTTAGTTCGCGAAACCTCATCTCCGGCAGCAGTAG
seq_635	193	ATTGCCCCTTGGACCCAACGCCAAACACTGGATGTAGACGCGGCGTATTTCGCGGACCTGACCAGAGCCAGTACCTTACGGGTATTATGACTCCGCGGAGCGTTAAGTATACAATGTCAGTTATTAACCCGAAGGTGCTATTGAATGGGGATTCAGATTACGGCTGACCCAAACTCATCTCCGGCAGCAGTAG
seq_636	193	ATTGCCCCTTGGACCCAACGCCGGGTGTGCCCGCGACGGCCTACATTATTGTGGATATTGGATTGCGGAGGGCTCATGGATATGGACTGCCTACTAAAGTGTGCCGACCGGCGTCTCACAAATGTCGGACCTGCATAACCCTGAAACGTTGGTACCATTTACTCTGATAGTATCTCATCTCCGGCAGCAGTAG
seq_637	193	ATTGCCCCTTGGACCCAACGCCGGGCGCTAATCTCGCGTGGCGGCGGAGCTCGTACACCTTAGCCCTAAACTTGCTTATGAATGGACTTTAAATCGGAACCTAACAAGCAGAGGCCGTGGCAGCGGTCAACACGCCAAACCAGAATGTTATAATTAATTAACCGTGACACAAACTCATCTCCGGCAGCAGTAG
seq_638	193	ATTGCCCCTTGGACCCAACGCGCGGGTTTCACGAACTTGCGAGGGTGGTTGCACAAGCACGAATGCCAAGACACGCGAGCAATCAACAAGCCATTCGCGCAGCGCCAAACTCAAATAACTAACTAATCCTCGTGGTGCTGACGAATTCCTCCAACAATTACTTGTGAAAGATACTCATCTCCGGCAGCAGTAG
seq_639	193	ATTGCCCCTTGGACCCAACGCGCGGGCCAATAACCTCCTTGGGTTCTTGGATCTGCTGGTGATTCTTGTGTGGGTGTGAACCAAGCCCTGCAGGCGAATCAATCGCAAACCGGGTTGAACACTATTGGAGGTACTGGAACAGCGATTCCCAAATGCATTAAATGTGGTAATAACTCATCTCCGGCAGCAGTAG
seq_640	193	ATTGCCCCTTGGACCCAACGGTGTTTAACGACATCCCACATTCGGGACCCAGATTCAATAGTCCCTGGATGCTTTATGCTTACAGTGCCAGCCCTTAGCAATTCCCAAAACCCATGGTACCCATTAGTTGCTAGTAGTTCCGAATCCTGATGCGCCATTACCAATCCGGAAAGCTCATCTCCGGCAGCAGTAG
seq_641	193	ATTGCCCCTTGGACCCAACGGTGTTTGGCTTGACGGCGGATAGTCGATAGGCGTTGCTACAAGTATCAGCGAGACCATAAGCCATGGGTGGCTAGACTCCGATGTTATAGCCTACAATCATTACATCCCAGTGATTAATTTGGTTCCAACTATGCCATTTATGATCCATCTACCTCATCTCCGGCAGCAGTAG
seq_642	193	ATTGCCCCTTGGACCCAACGGCGCCCAACAATAGTACAATACGTCGGCAGGCAGTTTACACAGTAGTTGTGCGGTGACATTTGCATACCCGGAACGAGCCCTACGGGTGTCCTATACGGTCCTAACCAGTGGAGACTTTGTAGGAGCTATGGTACGATTTAAGTTTCTCTTATCTCATCTCCGGCAGCAGTAG
seq_643	193	ATTGCCCCTTGGACCCAACGGCGCCCGGCTCCGTAGGTTCTGGTCTAGTGCCAGCAATGTGCGCGTAAGGTCTATTGGTCGGGCGGTTCCGCCGCAGGTAGACGGTATGCTGCCGGCTGAACATTTCGCGGCGCGAACACTGACGGCGGACTGGTGATTTACTGTCTTCTTACCTCATCTCCGGCAGCAGTAG
seq_644	193	ATTGCCCCTTGGACCCAACGGGTTTATACAATTCTAGAGTTGTACCTAATGACAGCCACGAGATTACTATCTGGAACTATTGGCAGGCTTATCCATCTAGTAATGGGCAATCGTGTTACCAAGGGTGAACTTCACTTCGATGAGTATTGTGCCTAAATTACAAGTCTCGTTTCCTCATCTCCGGCAGCAGTAG
seq_645	193	ATTGCCCCTTGGACCCAACGGGTTTGTGAATATCCAATGGATGCGGATATTGATATCCATGTGGTACTACCAGGTTGTGTAGCCCGCTGCAAACGTTGAGAAGCTCTCTGCTTAGTCTGCAGGATCGTATTGAACCCGTTATAGGCTGGAGCCCGCATTTCCCCTTTTTCTTCCTCATCTCCGGCAGCAGTAG
seq_646	193	ATTGCCCCTTGGACCCAACGGGCCCACAATAGCCAAGCCTGGTGCAACTTGAGCGCCTGAATGGATTACAGTGATTAGAGTTGCGATTAACTCCGGTAGCCCATAATATGTCACACATCTGGCCCTATCAACTCCCACAATGTCCCGACCTAATTGATTTCGATTGACAGTTTCTCATCTCCGGCAGCAGTAG
seq_647	193	ATTGCCCCTTGGACCCAACGGGCCCGCGATGAACCGCAACGATTACGCCGTGATAAATATTGTACCTGTATTACGACGAATTTACGAGGGTTCTTGTGTGTAAGCCGGCGCCAGAGTCTCAACGAGATATATTTAAGCAATGGGCTGTCCATAGCGATTTACAATCATCGAAACTCATCTCCGGCAGCAGTAG
seq_648	193	ATTGCCCCTTGGACCCAACGAATGTTTCCAAGATTAATGTCCACACTGCCGGAAGACTTAGCTACACCCACCGGGTGTTGATAAGTCGGTGAAGAATTACGAGGTTACTAGTTTATAACCGGGTTAATTGTCAGGATGCCTATGCCTACGATTATTATTATACATCCGCCAAGCTCATCTCCGGCAGCAGTAG
seq_649	193	ATTGCCCCTTGGACCCAACGAACGCCCTAAGCCGCCTTGCAGCAAGTATTTCACGGCCATCCTCAGGTCTAGACGGATCATAGGGCGCCATTCACGAATAATTATCAGTTGCTGAAATTAGGGCGACCGATAGGTGCTACGTGGCGTCCTAACGGAATTTTCGTTCGTGAATCCTCATCTCCGGCAGCAGTAG
seq_650	193	ATTGCCCCTTGGACCCAACGAGGGTGCCTATGATGGACCGGCATCGGCGACCAGGCTGCTCTTGGGCATCAGGGCGCCATTCGAAATAATCTTCGCAGGTTATGACTTAATCCCGATGCGGTATTCTATAAGACACGTTATACCACAGTAGCCAGGATTTCATCTCACTCATTCTCATCTCCGGCAGCAGTAG
seq_651	193	ATTGCCCCTTGGACCCAACGAGGGCGTTACTCTATAACTTAACGACGCGAATTCTTGTAGGCTTATTACTTGGATGCTAACACGATTACAGACGGGTACTTAGACCGCGTGGACACAATTTGCTCAGCCAGAAATCTGTTTGCCCGCGATTTGTGTATTTCCGCTCCACGATTCTCATCTCCGGCAGCAGTAG
seq_652	193	ATTGCCCCTTGGACCCAACGTTACAAAGACGCCGCTTCGGCGTACGCTTAGGAACCGTATGCCTAAAGCTAGACCTTACGAAATTTGGTAGCAAGCCTGCAAGATCCACTAAATTGCCATATGGCCATTATATGCAACGAAATGCCGCAATACAGCATTTAGCGTTGGTTTACCTCATCTCCGGCAGCAGTAG
seq_653	193	ATTGCCCCTTGGACCCAACGTTGCGGGACACATCGGGAGCGACCTAGCGATTGAAACCTCGTGGCTCATCTAAGCGCTGTTGGACGTCGCGGTATAGTAGCCAGTGACGTGATTTCAACATCAGATTGCGTCCTCGAGTTACTTATCGCGCCGCGCATTTGAAGTTCACAAAGCTCATCTCCGGCAGCAGTAG
seq_654	193	ATTGCCCCTTGGACCCAACGTCCCACGGGTCGGATTTCGATTGTTGCAGGACACGGTGGCGCGGTCGGTGTGATAATAGGCTGAGCAGGTTGGTCACGCCTCAGTGGCGCAGCCGGGTGACAACCATAATAATGACCGTCCGGTGGACGGCTCACTATTACATTTCTCCTATCCTCATCTCCGGCAGCAGTAG
seq_655	193	ATTGCCCCTTGGACCCAACGTCCCGCAACGCACTTGGGTGACTCTTACACGGACTCGGTCACGAATTCCCATGTCAACCTTATGGTTACTAAGCATTGAGCATAATCCATTGGCATGCATGGGTTGCAATCTGTCGAAACATCGATTCCTATAAAGATTAAAGATGCACCATACTCATCTCCGGCAGCAGTAG
seq_656	193	ATTGCCCCTTGGACCCAACGCTTTATGGACTAGGACCACGAACTATTCAACAGACCAATATTCTGAGGCTTAGTGACCACACCGAGGCTATAGGTTGTGTCCTTGGCGGAATAGCCTTGGAAGTCCAAATGGGCCCAGCGCGCGCCGGCAAATCCAATTTGCCGTGCTTCTTTCTCATCTCCGGCAGCAGTAG
seq_657	193	ATTGCCCCTTGGACCCAACGCTTTGTAATGCGTGTTAGCCAGCCAACCGACGTCTCCGGAAGCCCGGCTTGTGTGGGTTCTGAATCTGAGGTCAGCCTCAATAGATTGCACGACAATTGGACGATGTCTTAAACAGCGCCATGGTTGCTTCAAGTCATTAACGTTCCGTTAAACTCATCTCCGGCAGCAGTAG
seq_658	193	ATTGCCCCTTGGACCCAACGCCATAAAGTGCCCATACACACACGCGTGTGTCTCGTGGAGACCACCAGCCATTCAGAAGTACTACCATGGATATTAATCTCCACGGAAAATTCTAGCGACCGCACATCTTAACCTTGGACGTGGTTACAGTGGCCGATTTTACGTCGCCCTTTCTCATCTCCGGCAGCAGTAG
seq_659	193	ATTGCCCCTTGGACCCAACGCCGTGGGAGTGCTCCATGTGAGTTGCCGGAGCGATTCAATCATTGTCACGGCGGTATCACAAACGATACTTGAGAATCGTGCGTTTGGACCTCTGAGCTTGTTAAGGTCATTGAGCAATTTCCTATGGCGGACATTATTAGGCTTGAGCATTTCTCATCTCCGGCAGCAGTAG
seq_660	193	ATTGCCCCTTGGACCCAACGGAAATACCGGCAGTCGCAGATAATTCTGCAACCCAAACAAGGTCGTACCTTACACGTCCGGGTAGGCAAGTTCGTATGTTGAAATCCGAAGTGTACGGTCGTCAGTTGGGACACCAGCGCGAACGGCTGTGCCGGCATTAGATCTCGAATAAGCTCATCTCCGGCAGCAGTAG
seq_661	193	ATTGCCCCTTGGACCCAACGGAAACATTACGTATAAAGGGTATCAATCAAGTATCGTGCCACAATTCTCGCCGGCATGTCATTGAGCGCGCCCTTGGAGCTAAGGATCCCAAACCGCTGTGTATAGGGTCTAGAATCGTAGGTCACGTTCCCATAAATTTGTCCTCGGGTTTCCTCATCTCCGGCAGCAGTAG
seq_662	193	ATTGCCCCTTGGACCCAACGGGTATTTCAGATTTCTACAACTCGATTCACAGCTTGGCAACTGGGTTGGCCCTCAAGCGTGGGCAACGGCATGGTAACACGTAATTGGTGAACGCCTACGAAGCAATCGGCCAAGCCTATTAGTTCTGCGGCTGCGATTTGGGCTCAAACTTACTCATCTCCGGCAGCAGTAG
seq_663	193	ATTGCCCCTTGGACCCAACGGGCACCCTCTCGGCACTGGATCACGCCATATCCGCTGGTGGAACCGCGGCGTCCAACACAGAACTTGAGTATGACCGCAAAGAGGTCCCACGGAGTCCTTATGGGGTCCGACGTATGTAAGTACGGTAGGCGCATCATTAATCCTCCAGAAAACTCATCTCCGGCAGCAGTAG
seq_664	193	ATTGCCCCTTGGACCCAACGAGAAATTCGCCGTGTACCGACCCAGGCACTACGCCGTAGATAAGGACTGTTAAACGTTGCAGAGATGCTTATATTATGTACAAACTCATCTGATTAGACCCTGATTCGAGAAGTCAATGAAGTTTGGTTCAAGATTATTATGTGTGAACAATCCTCATCTCCGGCAGCAGTAG
seq_665	193	ATTGCCCCTTGGACCCAACGAGAAACCTCGTTGTTATGCCAGGACTCTTGAAGTGTGTCTGAGCCTAGAACATGACGTTTAGTGCCGGCATATAATTTAATGGGCATAGTCTGTGGGTCGGCCACCGCTAGTCCTAGCTAACCTATGCCCAGCTGGATTTATCATAGCGAATTCTCATCTCCGGCAGCAGTAG
seq_666	193	ATTGCCCCTTGGACCCAACGAGGTTTCTCATGCCCATATTAGCGGACCACTTGACTTCAATAGACCAGATATCGCCGTTCCAGGCGGATGCAATGGGCCTGCAGCCGGGTATAATCGTCCTGGCTTGCAAGACAATTCGATATTCGGTTTGCACAAATTTGCTATGCCGGAAGCTCATCTCCGGCAGCAGTAG
seq_667	193	ATTGCCCCTTGGACCCAACGAGGCCCTCACGTTGGAACCAAACGTGTCATAATTAGTTCGAGTGCTGGGGCTAACGTTCAAGGCGTCGTTGCCTGGACAAGCAACTTCACCACCGATTCGAATTTAAGTGCTTGTACGGCCTACCGATCCAGGCATATTATAGTTCGAGCAAGCTCATCTCCGGCAGCAGTAG
seq_668	193	ATTGCCCCTTGGACCCAACGTCTTTAAGAATTAATCGAACTCGAACCCGTTAATTTGGCGGCATCCCGGTGTGATGACGGTTCGAACCTTCGAATGTTCCTAATGTTCCCGGTTGAACTGTTCAGGACCAATCGGCGGCGTATCGTGGTGTGGACGATTATGCCCAGAGGTAACTCATCTCCGGCAGCAGTAG
seq_669	193	ATTGCCCCTTGGACCCAACGTCTTTGGACCACGCAGGAATTCTCACCAAACATTCGTTGACCAGCCCGCCAACTGTGCCCATACGGTCATTACTGGTGCTGTTGGCTGTTGGGTACCCGAGGTCTCCGTGGCTCGTCTAATCCAGATCTCGGGCGCATTAATTCTCCCCATACCTCATCTCCGGCAGCAGTAG
seq_670	193	ATTGCCCCTTGGACCCAACGTCCAAAGAGTCAAAGTTTCGACGCTATTGGCGAAGCCCTGTCGGGTTACCAAGCCTTGCTTGAAATCATTGGGTCAACTCACCGCGAGACGACCTTACCGTCACCCTGAATCGCATGCGGGTTGATCCCCGCGGTAATTACAGTCATTTATACCTCATCTCCGGCAGCAGTAG
seq_671	193	ATTGCCCCTTGGACCCAACGTCCGGGAGGGCACCCATAGACCACTATAACTGCAGAATCAGGTCTTCGACTCGACCGTGGGCACCATGAAACAACGGATCACACGGCAGTGACCGCCGACAAGCCCTGAGTTGGCGCCGTGTCCGGCTGAAATCCGATTTGTGGTGCTGGTATCTCATCTCCGGCAGCAGTAG
seq_672	193	ATTGCCCCTTGGACCCAACGCTTAAAGATGATTATCATTAAACGGTATCAACTGGCTGGCCGAACCTCGTTCGCTGTCGCCAACTAAGAGCTTAATTAGACGCTAGCCTACCACCACTGGCACAGGTCCCGGGGTGGTGCGCGTTACTCCGGGATGATTTTCCCTCTCCATATCTCATCTCCGGCAGCAGTAG
seq_673	193	ATTGCCCCTTGGACCCAACGCTTGGGAGGAGCCTTCCTGTAATATGCTCAGGTCAGTAGGCGGAGTGCAATCCAGTAATGGTCATAAGAACCCCGATGGCCTTGTGTGAATCAGGTCCGAGTCGTTGTGCTATGAAATCGGGTCTAGAACGATTTCATTATGACTGCTTGAAACTCATCTCCGGCAGCAGTAG
seq_674	193	ATTGCCCCTTGGACCCAACGCTCCCAAGATCCTTGACTAAAGTATCTTAAGAAACAGTGCAGGTAGCCGTTTCAGACGCGAAGCCCGGGTTACGATAGTTTAAGTGTTGCTTGCTAAGTTACAGACGGGCTATGCCGGTTGACTGTAAACATCCACATTTTCCATTGTATTACCTCATCTCCGGCAGCAGTAG
seq_675	193	ATTGCCCCTTGGACCCAACGCTCCCGGATCTATAACAAGTCCTCATATGGTTTACACAGAGACCGGGTAGGGTGCCTACCAACAGTTACGGCGCCGGATAACGGTTCCAACCATGATGTAGTGGGGCCTTTAATGGATTGGCCCGAACCTATTCAGATTTCGAACAAGACTAGCTCATCTCCGGCAGCAGTAG
seq_676	193	ATTGCCCCTTGGACCCAACGGAATTTCTTCCGACCAGTAGAGTTCCAGATCATCAGGCCGTACTGTTGTATTCCAACAACAATCTGTTGGAACTAGAATCCAGAAGTTTGTTGTGTTGGACCAAGCAGGATTTCCAATGTAAGGGTCTATGAATTGATTTCGGGTGGCCCTACCTCATCTCCGGCAGCAGTAG
seq_677	193	ATTGCCCCTTGGACCCAACGGAACCCTCCCAGGCAGCTAAACGTCTAATTCACGGACGTTCTATAAATCCACAATCGGCTTACGTCTTACAAAACAGTCTCTAGGCCGACATATTCGTGTGGCAGTCGAGGTGTCGCCACCCGCAGTCATTTGAGGATTAAAATTCCCAATTCCTCATCTCCGGCAGCAGTAG
seq_678	193	ATTGCCCCTTGGACCCAACGGAGGGTTCCTTGCAGCCCAATATCCTTCAAACAATACAGCTCATTGCGCGCGTGCCACAAACCTAACAGATTCGTGGACGGTGTGGGTTAACATTAGTGCGCTTATCTCCAGATCAGCCTTGATTGAGGCTTCCAGATTACATGTCTATTATTCTCATCTCCGGCAGCAGTAG
seq_679	193	ATTGCCCCTTGGACCCAACGGAGGGCCTTATCAACGCCGAAGTTCGCCGTAAAACACGACTAGCGTGGACGCCCATATAACTAGGTTGCGTGACCATCTGCGCGTTAATTGCACAGTGGGCCGTCAACAGGTTTGAACCTCGGATGTATGCTACAAATTTGGGTTCTCTATACCTCATCTCCGGCAGCAGTAG
seq_680	193	ATTGCCCCTTGGACCCAACGAATTTAGGATCCGGCTCGGATCCAAACTATCGGTATAACCTTGACCGAGTCGAGGTGTATATTGGATCGAATGTTCTGATCACTTGGTCGAATACTGAGACCATTGACTTGTAACTGTCAGAAACCATTACGAGTTATTACCAATCGTCATAGCTCATCTCCGGCAGCAGTAG
seq_681	193	ATTGCCCCTTGGACCCAACGAATTTGAACCGTCCGACTACAGCCTCTTACAGTAGTTGCCACCGGGTGTGCTGAAGACAAGATTTTGTCGAGTGTTGGCTAATTGGATCGAGACCTACACCAATGGCGCTGACTAAGACTAACTCGTTACGAATCTATTTACAGTTCGCCAATCTCATCTCCGGCAGCAGTAG
seq_682	193	ATTGCCCCTTGGACCCAACGAACCCAGGGAACTAGTCGACCCTAAGAACCTCTGCTCAAGACCGATAGTCAAGCGGGAAATTCCATGTAGGTTGTGGGTGGTTGGAACGCCGAGGTAACTGACCATAGCCCGGCATAAACCATTGCGTCAAGTGTTATTAGGTTTGAGAGTTACTCATCTCCGGCAGCAGTAG
seq_683	193	ATTGCCCCTTGGACCCAACGAACCCGAAATTCTCAAAGACTTTCAGCCCGCGTCCGCGGCCGGTTTGAGTGTGGTATGCCCGGCACAACGCGTAGAATGTGTTAAGGCGCAAGCATTGTATACCAATGCTTGCTCGGTAGGCCACTACGATTAGATATTAGATATTTAAAATTCTCATCTCCGGCAGCAGTAG
seq_684	193	ATTGCCCCTTGGACCCAACGAAGTTTAAAAGTGGTTGCTTATTGGCCACCACGTCGGAGCAACTTTAACTAAACGGACGCATGGCGGGATTGTAATGCCGGGTCCTTAGGTCAGTGTAAGCTCTCCGACGATTGGTATCCTAATAACGAATCTGTCATTTTAGGTGAAGCATTCTCATCTCCGGCAGCAGTAG
seq_685	193	ATTGCCCCTTGGACCCAACGAAGTTTGGACTAGACCGAGCCTAGACTAATTATGTGCTAACGGAGGCCGAGTTGCCTATGATGGAGAGCACCGCTACTAACCTGATTAAGCCTACCACTTTAAGAAGTCTGACGATAAGTCCTGGGCAGGTACGTGATTTGCCCTTAGGTTTCCTCATCTCCGGCAGCAGTAG
seq_686	193	ATTGCCCCTTGGACCCAACGAAGCCCAAAGTTACCAATCCACGCGAGGTTATGCGGAATCACCGCAGAATTGCCCATAATATTGATGAATATGGATTACCGGTGCTGGCATGATGGCTAGCGTTAATCGATATTGCTAAGTAACGGCCCATGACAAATTATGAATCGCGTATACTCATCTCCGGCAGCAGTAG
seq_687	193	ATTGCCCCTTGGACCCAACGAAGCCCGGACGGTCTCCGGAGTATCCACCATAATTCAACTTTCGGTTACCTTCGGACGCCCGAAATAGTATTAGTTACTTCACGCGGCCTTGGAAGCATAACATGCCAAGTGAACAGTGCTTGTGAAGTTCAGAGTATTTCAAATTGTCGTATCTCATCTCCGGCAGCAGTAG
seq_688	193	ATTGCCCCTTGGACCCAACGTTAAATCCATGTACCGGGCTCGGTCGACCACCGGAACACCAAGCGTCATGGTGGTGACATGCCTAACACACTCGATCATTGTCATTAAATGAGTTACCACGAATGTCGACGGGACCCAGTTGCCTGCGAGCACCACATTACAAATCGATCAATCTCATCTCCGGCAGCAGTAG
seq_689	193	ATTGCCCCTTGGACCCAACGTTAAACTTCTACCGGCTAATGTCACAGTCCACCTAAGCGCGCAAACTCGGTAGGTCTATTAGATCATTTGTAAGATTCGACTTACCGAAGCCTGAGTGGACCTACAACTTGTCTTGCGATTAAGTGTCCGACGGTGATTAATCGTCTGGTTTCCTCATCTCCGGCAGCAGTAG
seq_690	193	ATTGCCCCTTGGACCCAACGTTCAAATTGCCTCGAACGGTGGGTTCCAGCGCAATTTATTTGCCGGAATAAAGTCGCTAATCAAGACCAAGCCTCGGGAGTCACAAGGATGCGGTCTCCCTAGAGCCCAAAGATAGACCTGCTAAACTGCCTTAATATTATGCTTCAGAGTTCCTCATCTCCGGCAGCAGTAG
seq_691	193	ATTGCCCCTTGGACCCAACGTTCAAACCCATACCAATCTTGCAGGCTCCGCACGGTGCAGGACTTGGCGCTAAGTGGGTGACCGTAGTGTTCCTTAACTATGGCGCGGACCGTTGAAATCATGGCTGCCTGATGATCCGCCCTGCGCATAACGTGGATTAACTGTCCTTGATACTCATCTCCGGCAGCAGTAG
seq_692	193	ATTGCCCCTTGGACCCAACGTTCGGGTTCTGTTTGAGCGACAACGTTTATGCAACATGACGGATTACCCGCAATAAAATAATTAGGTCCCGAAGCCCATCCACAGACATCTCGCAACGCGAATCCTAAAGTCCCGATGTCTTGAGCATTTCAGCATATTTATTATGTAGCTTACTCATCTCCGGCAGCAGTAG
seq_693	193	ATTGCCCCTTGGACCCAACGTTCGGGCCCAAGCCACACCGGTCTCGTCCAGCACGGTCCAAATCAGACGTACGAACTGTTAGAGTCACGTGGTCTACAACAGCCTGCGCTGTTAGGCTGCTGTGCAGATACCAACCTTACCGTGGACCCACCGTCAATTTGGGCTTTGAGTAGCTCATCTCCGGCAGCAGTAG
seq_694	193	ATTGCCCCTTGGACCCAACGTTGGGTCCAAGTTATCACCACCCGACAATGCAAGGCCTCCTGATGCAAGCAAACGTGCTGATCCAAGCCTCCACATTGATCTGCTTAACCATTGGAGCGCTGCCTATATGGCTGGACCAGACGTTGTCACTAAATCATTATGTCTTGAGTAATCTCATCTCCGGCAGCAGTAG
seq_695	193	ATTGCCCCTTGGACCCAACGTTGGGCTTCTCAACAATGTAATGGTAGAAGCCCTGACGAAGCTTATCACGGATCAACGCTAAATACAACATGTCAATGTCTTACCGTGTATGGACCAGTTACACTCCGAGACATTTGTGAAGGCACGCCTTACCGAATTAGAAATCCGATTTACTCATCTCCGGCAGCAGTAG
seq_696	193	ATTGCCCCTTGGACCCAACGCCAAATCCTTATGTATAGCAACTTGTTTGTACCAGCCGTTACGTGGGCCTGGTTGAAATCACACGAAATCCAAGGACTCGCGAATGGCCTCCGAGCTCCCATGGCGTGCACCAAGGTCACGTAGTTTATTATACCAATTTTTTCTGACTATAACTCATCTCCGGCAGCAGTAG
seq_697	193	ATTGCCCCTTGGACCCAACGCCAAACTTCGCGGCGTCGAACTTACTGCCGGTCGTGGCGGACAATGTTTGGGTAATAGGTTACTTGTGGGTTTAAACTCTTAAACCTCTTAGTGTCCGATGTGGGGCCCAATAATCGCCGATGGCTAAGAGTCGGTATTAATGTTGTGATTTACTCATCTCCGGCAGCAGTAG
seq_698	193	ATTGCCCCTTGGACCCAACGCCTAAATTCAAGTTAGCGCGGATTCGTTATAGATCCTTAGTGGCACAAACGTTCGGATATGGTTCACCCACAGCCGTAATTAGCGCCGGTCATACCAGATACTTATCCACGTCGGCTACCGGCTGACCGATACCGGATTAAGGGTCGTCCATCCTCATCTCCGGCAGCAGTAG
seq_699	193	ATTGCCCCTTGGACCCAACGCCTAAACCTAGTGGCGATTTGAAGTTGTGGTAGTAACAGTGCTAGTTCACCCTGGTGTGTCAGGAGACTTTCCCAATGTATATGAATTCCGAGCTATCCGTCGGCTTTGCAATGTAGCAATACGCAGGCGGTGCAAATTACTGATCATCATTCCTCATCTCCGGCAGCAGTAG
seq_700	193	ATTGCCCCTTGGACCCAACGCCTGGGTTAGTTATTCTAATCGCATCGGTCACGCTGTAACACCGAACCTATCGGCATGAATTCGCGGCCGCAATTAAGCTTATAATACATGTGTGTAGCCGCATTACCAAGCAACAATCAGCTACCGTCCGAAACTATTACATGTTGCAGATTCTCATCTCCGGCAGCAGTAG
seq_701	193	ATTGCCCCTTGGACCCAACGCCTGGGCCGGCTGTAGCACCTACATTGTAGCCGCGTGGGCGACTTAGACAGTTAGATATTGGTCCCTCAACGCTTCAATAAATTACACGTGAATCTTGATGGTGGCAGGCTAATTCTGAGCGCTAGGCGACCGAGCATTTTCCTTTCTATAATCTCATCTCCGGCAGCAGTAG
seq_702	193	ATTGCCCCTTGGACCCAACGCCGGGTCCTAACTATAAGTAATGCTGAGCGGCCTTACTAGGCAATTGGGCGTTATCTACCATGGGTTTGGAAGCTTATCACCGGACGGATAAGTCTACCTCAATGCCAAGCTGTCCACCGTTGTAAGCAATTTCGAATTAAATCTGTAAATATCTCATCTCCGGCAGCAGTAG
seq_703	193	ATTGCCCCTTGGACCCAACGCCGGGCTTGTTATATTCCGTACGCCTAAAGTGCATTGCAACGCCGGGCGTTTGGAAAGGACTGTATTCACGAAAGTGCGCTTACATGTCGGATACGCCATTGGATGTCAAAGCTTCGGAAGGACTATACCGAAACTATTTCGTGTGATCATTTCTCATCTCCGGCAGCAGTAG
seq_704	193	ATTGCCCCTTGGACCCAACGGGATTTAAGATCGTGGCACAAAGCTGCCGAACTGAATTCCCATGAAGCTACCACAGAGAGGTCTGACTTCGTTATACCAGGGATGTCAATTGAACGAGCTATTGTGGGATCCCCTGATCAATCGGCCTATATCTGGATTTTGGCTGTCATTAACTCATCTCCGGCAGCAGTAG
seq_705	193	ATTGCCCCTTGGACCCAACGGGATTTGGTACGTACCAGCCACGCGTCCGATCGCTTGCGGTTATTGAATCCGGCCAATGTGGTTATCCAATTACACACGATTATGACCGATTGAACATACGCAATGTTGAATATAGAATTTGGCGATAACACCACTATTTGCCCTGCATTTTCCTCATCTCCGGCAGCAGTAG
seq_706	193	ATTGCCCCTTGGACCCAACGGGACCCAAGTTATTGAGCCGTGCGTGAGGCATCCTGAGAGGATCTTGGCCGAGGCCTTGTGTAGACTGGATTAACAGTCTAATTTGGTGGATCCAAAGATGTGTCGCGCCCGGCCTATATAGCCACATAACTCTCGATTATGTTTCAGGCAAACTCATCTCCGGCAGCAGTAG
seq_707	193	ATTGCCCCTTGGACCCAACGGGACCCGGACAATGCTGAGACCCAACCACCTGGTAACCGAAAGCACGTTTAGCATTTCCTAAGGGCGAATATTAGTGGATGTTGAATATTGAATAGAACTACGTTCTGGCAGACACCCGACGCGTTTATTGTAATCATTTTGAGTGACTCATTCTCATCTCCGGCAGCAGTAG
seq_708	193	ATTGCCCCTTGGACCCAACGGGTTTAGGGGTTCTGATACGGTAGCAAATCAGATTCAGGAGCCATAAGGTAATCCACGTGGATGGAACCGTGAACGAATTAACTTCACCTCGCAATGGTGTGCTCGCTGGGTCATACCCGGATTTCACTTAAGTCAATTACAGTTGCGCATTACTCATCTCCGGCAGCAGTAG
seq_709	193	ATTGCCCCTTGGACCCAACGGGTTTGAACGCTCGCGGCCGGTTGCAGAATTCAGTGCGTTGCGGAACCTGCATTGTATCCACCAACAAACCTCTCCAGGTATTCCGACATTATGTCCACCAATGTTACGGTTGTGGCTCCATTCTCGGTATCGCGGATTTCCGCTGGTACTAACTCATCTCCGGCAGCAGTAG
seq_710	193	ATTGCCCCTTGGACCCAACGGGCCCAGGTCGGACAGGGTTTCACACCTGCACTCTGGAAGTAGCGAACGGAGTCTTAACCGTACAACCCAGCTTGAACGATTGCGGGCTACCAGGATTATTCGGGTGGACTCTACTTGGCACCTAAATATTGACTTATTAACTCTCCCAAAAGCTCATCTCCGGCAGCAGTAG
seq_711	193	ATTGCCCCTTGGACCCAACGGGCCCGAACCATGGTCAAGATTCACGAAATTAGACGCCTTGGTATCGCCGGCGGTGGAGTTATGGAATTTCATATCGAGGAATACCAGCAGAAGTTCCAAATGCGCGGCTAGGTGTTTGGGGAGCATCAAGCCTTAATTTACGATGTTAAATTCTCATCTCCGGCAGCAGTAG
seq_712	193	ATTGCCCCTTGGACCCAACGAATTTAAGTTAAGCCTCATAGGCAAAGTCCGGGACCCACTGGATTCGGCATATTCGACCGAGCACTGGTGTTGAGCTTATGCGCACCTGGTTTATGTCTGAATCGCGTGAACGGCTGACGAGAGTTGCGTTTATATATTATGCTTTGGGCTTTCTCATCTCCGGCAGCAGTAG
seq_713	193	ATTGCCCCTTGGACCCAACGAATTTGGAACTTCAGTTTGTGCAATTACTGTACCTATGGTATCAAACTCGGTAGCCGTCAAGGTCCGTGTGTACACGGGCCCAAGTCCGGTCAGATGTCTTAGACACAGGCATCATGTGGGGAATCACGCGGGTGCATTTCCGGTCCGTGTTCCTCATCTCCGGCAGCAGTAG
seq_714	193	ATTGCCCCTTGGACCCAACGAACCCAAGCTACAAGGAGTCGGCACCGATTAATGAAGTTCTATTAGTGGGTGGTTAAGATTATTCGGTCTCGGCAAACTATTGTATGCCTGAAAGCGTTGTGTAGGCATGACCCATAAGTTATTATGGCACCGCCGATTTCAAGTCCGCAATTCTCATCTCCGGCAGCAGTAG
seq_715	193	ATTGCCCCTTGGACCCAACGAACCCGGAACCCACACCCGGGCTCAGCGCCGCCATCATGGTAATCTACGCGATGGTGCTCTAATTGTATTACGTGCAATTGAAGTTTGCTACCGGCGCCCTGCAACGCCTGGACAATTCATACGCAACATCACCGGATTTGCGATCGAAAAATCTCATCTCCGGCAGCAGTAG
seq_716	193	ATTGCCCCTTGGACCCAACGAGGTTTAACGCAGCCAGAGTTGGCGTTGCGATTAGGCTTATTAGATCCCTGCGGCTGGCATTACCGTGTCCGGCGTAGCCTAATGCGGAGCCATTGTACATAACATAGACCTGCCCGCGTCCGGAGTATAATCTCGATTATGTATCAACAATCCTCATCTCCGGCAGCAGTAG
seq_717	193	ATTGCCCCTTGGACCCAACGAGGTTTGGTTCGCTAATATCAAGAGTGGCTGGACGTGCTTGTGGGCCAAGCTTTCAAATACTCCACCTTGAATGGAGCGCCCGTGAGGCTCAACCGGGCATCAGTGCCCTGAATTACGCGTCTCACAGTACGGGTCATTACAAGTCTCGGTACCTCATCTCCGGCAGCAGTAG
seq_718	193	ATTGCCCCTTGGACCCAACGAGGCCCAAAGGGTTTACTCTAAATTTCGTGTGCCTGTGATAACCCTCAGTCCATCGTGTTACCACGTCCAGCGTGGCATGCTGGCCTGGTTCGGTAGGATTATTTCCGAGCGAGTCGCCTCAACTATTTTACAGGCATTAGATTTCTCGCATTCTCATCTCCGGCAGCAGTAG
seq_719	193	ATTGCCCCTTGGACCCAACGAGGCCCGGATCTTACGCCTGGGCATAAATTACGCCTACAGATACCCGCTATATCCAGAAACACCGGATGCTTACCGGGTTCAACCTGCGGCCATCTCATTGGTAGGACGTACCAGCCTTACTCACCAAAACTATGTATTAGAGCTCAGGCTTTCTCATCTCCGGCAGCAGTAG
seq_720	193	ATTGCCCCTTGGACCCAACGTTAAATTCGGCTCTCGAGTCAATGCAGGTTAGTGAACTATATAAACCACAACGGTCACAAGCTGTCATTGAAGCCCTAGCGAAAGCTCGTTCAACACTATAAGTCATAAAGCAACAGTTCAGCCAACTCCATGACTATTTCACGTTAGCCATTCTCATCTCCGGCAGCAGTAG
seq_721	193	ATTGCCCCTTGGACCCAACGTTAAACCTAAGTCCGGCGACGATTGATGTACCCAATATAGGCTTCCGATGAGCCGAAACCACGCTGGCGCATGCGGATGTCGCTGACCACCAAATGGAGATCTTGGTCCGCTAGCGTAATACCGCGTGCCACACACATTACGTATTGCCCATCCTCATCTCCGGCAGCAGTAG
seq_722	193	ATTGCCCCTTGGACCCAACGTTGGGTTCTGACCGGCATCTTGCATCGGTCGTTTACCAGGGACTTTCAGCATTGGCTGGCCTATGTCACCAACGGGTGCAATTTGATGAGTCCCTACGGCCAGCTGTGAAACGAACTCCAATCGTGGATAAGTGGCATTTCGATTGAAGGAAACTCATCTCCGGCAGCAGTAG
seq_723	193	ATTGCCCCTTGGACCCAACGTTGGGCCTACGCGGCTGTTGTCGATGGACCTACACATTGATCGATTTGCGCCGTTATTGGAACGAGATCGCCATCACTAATAGAGGTTGCGCGCTCGGCGGCGCGCACGTGGAGATCCGGCCTACACATCCTAGACATTTAAGATTGCAGTATCTCATCTCCGGCAGCAGTAG
seq_724	193	ATTGCCCCTTGGACCCAACGTCCAAATTTGCAGACCACGTGGGTTTGGCATGTGTTGTATGGCAGGCCAGGATCGTCGCGCGAAGCCCGGCAGACCCAACCTCTGTAAAATGGTTCGACGGCTGAGGCATGCATAAATCTGCTCGGGCGATTCAGAATTTCAGCTGACTGTTACTCATCTCCGGCAGCAGTAG
seq_725	193	ATTGCCCCTTGGACCCAACGTCCAAACCAACTCTTGTAGTGGGTTTCGGTCAACGTAATGACCAATACGAATCTGGAACGCATCTGGAGATCTTCCTGAGAACCAGACCGTGACGGGGTGGTGCATATTTGGTTCGCGTGATACAGCCAGATTCCGATTTATAATGCTGAAATCTCATCTCCGGCAGCAGTAG
seq_726	193	ATTGCCCCTTGGACCCAACGTCCGGGTTTCTACTAACTATAACATTGTCGCGCTTGAACGAATTCGTGTCGCGGGCATGGTCAGATGGCGGTAGATTCTAATAGTTGGCACGAAATTATGGAGTGGATCCTCCTGGCGGAGGCATTGAAACTGTTAATTTAGCATGCAGTTAGCTCATCTCCGGCAGCAGTAG
seq_727	193	ATTGCCCCTTGGACCCAACGTCCGGGCCGCGGGCGCGCTCTCAAACCGTTTACTTGATAATGGCAACGTAGTGTTCAACCCTGATATCGAATTGACACTTAACACCGTGACCGAATCTCAAGGATACGAACAACGTTTACAGCGCACCCATCCACAATTTCAAATGTGGCAACCTCATCTCCGGCAGCAGTAG
seq_728	193	ATTGCCCCTTGGACCCAACGCTTAAATTATTGTGCCTCAAATAGGTTGCCCGGCTAGCGGCGACCCAAATAGGCCAGAACCACGGGTACTTGTAAGCGACATCCTAGGCCACTACGTGGGCACGCTACTTAAGTGGTGCTAATTAATGAATTTGGCATTTCAACTTGCACATCCTCATCTCCGGCAGCAGTAG
seq_729	193	ATTGCCCCTTGGACCCAACGCTTAAACCCTGACCGGTTACCATGAGCAACCTCCTACTAGCATATAACCTTAGCATAGTCGCCGGGTGATGCTCATGCGGAATAGTCACCACGCGCTGAAACCTCTGACCGTAGGCTAGTCTGTCGGAGTTTACAGATTTGGTTTAGCCATTCCTCATCTCCGGCAGCAGTAG
seq_730	193	ATTGCCCCTTGGACCCAACGCTTGGGTTACGCACGGAGCTTCAAGTAAATCCGCTTAAGGGTGGTACGCGCTGGTACTAGAATAATTTACGATTCGCGAGCGTTGGAAAGAACTCCCTGGGAGTCCGTGCCGAGGGCTATAGGCCGCTAACCCTTAATTTTATTTCGTACATTCTCATCTCCGGCAGCAGTAG
seq_731	193	ATTGCCCCTTGGACCCAACGCTTGGGCCATCAACACCGAGATATATGTGGCTTAGTGCAAATTCAAGGATCTACGGTGCGTACCCAGTCATTTGCGCGCGCCGGGTCGCCGGCACACCTGATCGATTAACCAGTTGATCCTGTCCATAGTAAGCTTATTTTTTCTCAGTGTTACTCATCTCCGGCAGCAGTAG
seq_732	193	ATTGCCCCTTGGACCCAACGCCAAATTCTATTGCACGTTGTGTTTGAAATTCGTCTAACCGGCGAGCTACCTTGGCGATCCTGCCGCTTGACGATAGGCCGATTATTATTGGCCACGAATGACCCCACGAATTAAAGTTGGCCGATATCGACCGGAATTAACTGCAGCGGATTCTCATCTCCGGCAGCAGTAG
seq_733	193	ATTGCCCCTTGGACCCAACGCCAAACCTGATTGTCAACCCGATCAGCGACTTTGGTAGCGAAGCTGCCGGTTCAGAGTCAGCGGCAACAGTCTTCGCAATCTCAACAGATTGACATCTTGACCGGACACGCGCTATTGCAATTGACACAGCGATTCATTACAGTTCATGCAAGCTCATCTCCGGCAGCAGTAG
seq_734	193	ATTGCCCCTTGGACCCAACGCCGGGTTCCGAAATCCATGTCAGGACATAGGCTGGGCGCGGTAGGCTCGCGGACCGACAGGCCGATGCCCGGCAACTTAAACGGCGCTTAACGCGGGAGATCTTCCAGACTGGGTTACCAGTAGTTAACCGCGGGAATTTCGACTGTTACAAACTCATCTCCGGCAGCAGTAG
seq_735	193	ATTGCCCCTTGGACCCAACGCCGGGCCTCTCGTCAACCATATATATAGTCCAGGCAGCCGCCGGTCGGGCCAATCGGATTTCGAATTACGTGAATATCCGGATGGCGTTGCGTGAAGCGAATATGAATGCCTTTAGCACTTTATTTAACTTAGCAAATTTTTACTGTGATTATCTCATCTCCGGCAGCAGTAG
seq_736	193	ATTGCCCCTTGGACCCAACGGAATTTAAGTATTCGACAGTGTTGGTGCCGTTTTCGGCAGTGTACTGGGTTACGCCCCATACGCATGTTTGGATATCCACGAAGCCTTTTAACGTGTGTGTTAAACTAACTTGAAGGCTTTCATTGATAGGAGCTTATTTACAGTCCCTAAAGCTCATCTCCGGCAGCAGTAG
seq_737	193	ATTGCCCCTTGGACCCAACGGAATTTGGTGTGGGCGGTACCCAATGATACGGACAGTTTGATCCTCGATCGTTGAGCGATGCAACATCAACTCCGCGGAAATGATCAAAATTTCCGGGCGGCACTCCTAAGTCCGCGGGAAGTTGAATGCGTGATTATTTAAGCCACACGTACCTCATCTCCGGCAGCAGTAG
seq_738	193	ATTGCCCCTTGGACCCAACGGAACCCAAGGAGTTTGGGTTAGCCGACTAACAAATCAGATAACTTGTTCGCGCAAGGTGGTGGCATACAAATCACAAAGCCGATTCAATTACGTCGCCGTCAGGCGTTATTGGTTCCGTGTAGACCCACCGCAGCAATTACCCTTGACTTAACCTCATCTCCGGCAGCAGTAG
seq_739	193	ATTGCCCCTTGGACCCAACGGAACCCGGTTGAGAATGGCGGTCGCGAGGTTACCAGTTCGGGACTTCGCACTACACCAGAATGCTATATGTCCATGCGTTTTCACACAAAGCTTGGGAACTTCGTATTGTGGTTGTTGGAGATATCCTTCACCAGTATTACATATCGTCTTTACTCATCTCCGGCAGCAGTAG
seq_740	193	ATTGCCCCTTGGACCCAACGGGTTTAAGCGACCGAGAGGCCTGTTGACCTTGTTATAGAAGATGCTAACGCTTCGAGCTGTCCAGGCGGTCTCGAGATATCATTTAGGACCCTATACAGGCGTCGAAATGCTAGTCCGTTCAACGTAACGTGCTTAATTAGAGGTCAAATTTTCTCATCTCCGGCAGCAGTAG
seq_741	193	ATTGCCCCTTGGACCCAACGGGTTTGGATATGGTATTCGCAACTATTTGATCGTGTCGAACATCTGGTCCGAGCCACACAGCCGTGTTGTAGCCTGCGCGTAAAGATTCATGGGTACTAAGACGGCCGTCCGTATCGGGTCGAATAGCCTTTATAAATTACAAATCGGTAATTCTCATCTCCGGCAGCAGTAG
seq_742	193	ATTGCCCCTTGGACCCAACGGGCCCAAGGTTCGTCATGACGTAACGTCGCCGGGCTCTGCAATCAGCTTTATCAGCTCGAACACTACGGTTCCAGTCAAGGTCTCTGGATAATGCCCAGAATTCTCCATTAGTCAACCAGAGTGGCATGCGGACTTATTTATGCTCAGGTATACTCATCTCCGGCAGCAGTAG
seq_743	193	ATTGCCCCTTGGACCCAACGGGCCCGGAATTGCATCCGACAATATATAAACACTAAGTCTCCAAGACGGCCAGTCCGTTTCGGCGATCGGTAACTAATATCCTGTGGACCAGTGCGAGTAGGTTAACAGTGTCTTGCACGTCCAAGTCATTAGTGAATTTAAATTTGGTCTTTCTCATCTCCGGCAGCAGTAG
seq_744	193	ATTGCCCCTTGGACCCAACGAATTTCTACACAACCTATTACCGTGGCTAACCCCGTTAATGGAGCGCCGTGACTAAACCGGATTGGCTAGGCTAGGACCGTCCGCGTATATAGGCAATTAACTCTTAACCCGTACAGGCCCTGGTATATGTCAATTATTAATAGTCTTAGTTCCTCATCTCCGGCAGCAGTAG
seq_745	193	ATTGCCCCTTGGACCCAACGAATTTCTGATCTAATCTACTTAATAGAGTCCACTATAACCGGACGTCTAGGCACTAACGGTTGGTTACGAACATATCTATATTCTACGGGCCTGCACAGAGTTGGCTTATGTACTAACCGCATCATGGATGGCTAAATTTATGGTTCACCTTACTCATCTCCGGCAGCAGTAG
seq_746	193	ATTGCCCCTTGGACCCAACGAACCCTCATTGACGCTTTGTAGCTATATATCTAACGTGATCAATGACCCGAATGCACTTTGCGATGGGTCGCCATAAACGGGCCAGATGTTACATAAATCATTAACCTGCATGTCGCTTAATTTGTAGATTGCATTATTTGAGCTCGCGCAAGCTCATCTCCGGCAGCAGTAG
seq_747	193	ATTGCCCCTTGGACCCAACGAACCCTCGCCACTCAACCGATCCATTATCGGTAAGATCGTTACAATATAATAGCGTTCAAATATGTAATAGTTCACGGGCACCACACCGTGCTGTTATCATTGCTCGAAATGCCGCACGCCGCTTGGTTTCCAAATATTTTAGTTGTAATATACTCATCTCCGGCAGCAGTAG
seq_748	193	ATTGCCCCTTGGACCCAACGATCTTTAACAGCACCGTATTACTACTTGGCGTGTTATTGTTAGGTGGTATTTGCGTATCCTAGCGGATTTGTCCGTGATACCTTGCGACAAAGACTGCTACCAATCCCGAGCCGAACGTTCTCTTAGACCGGCTGGATTACATGTCGAGCAACCTCATCTCCGGCAGCAGTAG
seq_749	193	ATTGCCCCTTGGACCCAACGATCTTTGGTCTGAAGATTGGAGCTGCCCAATTCGGTTTAGCTGTCAATAAGTTCGGGCCACACGCCAAGGCGATAGACTTAGCCTCCATGGAGCGTCTGAACTTAGAACGCCGGTTCGTTATTAATAATCCAGATTATTAGTACTGATAATTTCTCATCTCCGGCAGCAGTAG
seq_750	193	ATTGCCCCTTGGACCCAACGACTCCCAACTGGTATAGACCAACGGTACCGCACGTACCGTCAGGAACCGCACCCAACCAAACTGTCCAAGGTCTAACGTTCTAACTGGCCGGCCAGAAGAGTCTAAGAACTCCCACTCGAAATGTGTCCGGGACTTATTTTGTTTGTTTCTATCTCATCTCCGGCAGCAGTAG
seq_751	193	ATTGCCCCTTGGACCCAACGACTCCCGGCAAATGCGGCTTACGTCTAACAAGCCTAAGCCAGCTACCTAATTTCACGATCTTCGTGAGGGCCTAATAACTGACTATTCCGGATCCGATGTCTTGGGACACGCCTGGTCACGTCGGACACGCAATAAATTTGCTATGTCACATACTCATCTCCGGCAGCAGTAG
seq_752	193	ATTGCCCCTTGGACCCAACGTAGAAATTATGTTTAGCAAATTATCGAGCGCCCAGCCCACTTCGCAGCGCCATAATTTGTAAGGCTTGCGAGGGACCGGCCGACCGTTTTCGAGCCGCGCCATTCGAGTTGAGAGGCCACTGGTGGCGCGGTGTCAATTAAGTGTGAGTGAAACTCATCTCCGGCAGCAGTAG
seq_753	193	ATTGCCCCTTGGACCCAACGTAGAAACCTCTCGGACGAGTGTCCCGATAGTTGCCTATTGTTCCAGTACTGGGTCGATGTTCACATTACTCGTAATTCACGGCATCGCCTCGCGCAGGTAGTCTGGTACCTCAGCCGGTTAACCTCCGACCGTTGCATTACCAATCTAGGTTTCTCATCTCCGGCAGCAGTAG
seq_754	193	ATTGCCCCTTGGACCCAACGTTAAAGATAATCTAATTCGCGGCGCGCAAACGTAGGCTAAAACGTCGATCTGCCAGCGTGCGCCTTGGCATCTGGAGATCCTATGTAATAAACGCCCCAGGTCGGATTTGAATTGCCGCGAACACCCGTTCGCGCAATTTAAATTGGGATTTACTCATCTCCGGCAGCAGTAG
seq_755	193	ATTGCCCCTTGGACCCAACGTTAAAGACCCTCGGGATGGTGTTGTGCGGTCACATGGTCTCGAGGCTACTAACACGGCATAAACGCCTACATATTAATAAACACGGCGAGAATTATAAGACTCTAACTGGTTTCGCAAAGATGAATTAGGCGGTTGATTACCGTTCGCGCAATCTCATCTCCGGCAGCAGTAG
seq_756	193	ATTGCCCCTTGGACCCAACGTTGGGAGTTACACGTTCCAGGTCTAATTGACCATTGTAGGCTAGTTCAGAGCCTCCTGGATAGCGGTATGCAAGTCAACGGGCTTATCTGGGCTAGTGGCTCATTAATTATGGATAATATTATGCAATCATTCAACATTTGCTTTCTTACTAGCTCATCTCCGGCAGCAGTAG
seq_757	193	ATTGCCCCTTGGACCCAACGTTGGGAGCTTGGGCTTACTGTTGGGTAAACGCCCAGTGCCGGAACCCTGCCGCACTAAGCCTGACACTGGAACATCAACAGGCTTGTATATTAGCCCAAACTTCATAACCATGGACGTACCATCCCAAGAGTTTCGATTTGTATTGAGCGTTTCTCATCTCCGGCAGCAGTAG
seq_758	193	ATTGCCCCTTGGACCCAACGTGAGGGTTTAGTGCCGCTGGGTGATGGATAACTGGATTCAGTACTTACGGTGATACTTCATAGAGATCGTAAATGTTGATGACCCTGTGGCGTTACCCTAACACTGTCGCCACCTATCAAACTGCGGTTTGTTGATATTAAGAATCTGGAAAACTCATCTCCGGCAGCAGTAG
seq_759	193	ATTGCCCCTTGGACCCAACGTGAGGGCCGTCCGCTACGCAGTTCATTTGACATCGGGCACACGCCACCCAATTTAGTTAACCTGATCCACAGATGGTTTATCCCGAAGGGATACACCCAGCACTGACGGTCATTCATAGGGACCGGACATCAAGCCATTAGGTATGGAGATAACTCATCTCCGGCAGCAGTAG
seq_760	193	ATTGCCCCTTGGACCCAACGCAGAAATTATTGGCTGAAGCGTCCATACCTGTTTGGTGTAATATGGTCCACCAGACGTAAATCTAGCAACTACCGGTATAGTTAACACTGCGTGCCCTTCGCAGGTCTGTTGGCGTTGTGAATTACATCTGACCGGATTTTGGGTCAGCAATACTCATCTCCGGCAGCAGTAG
seq_761	193	ATTGCCCCTTGGACCCAACGCAGAAACCTAATATAAATTCAATCTTGTCATGCCGCGTAGACTAATACCACTGTGTTCTAATATCAACTAAGTTGGATCAGTTTAGCATGGTGGCTCAGGCGACATAGCGCGGCCCGCCGGATGACCGCTGCAATAATTATGAGTTGCATTTCCTCATCTCCGGCAGCAGTAG
seq_762	193	ATTGCCCCTTGGACCCAACGCCAAAGATACCAGAGCGACTATTCGACTTACTTGGCGTGAAAGCCCGGAATCCAATCGAGTGTTGTATCGGCCCATTGTAAGATACTTTTCGTATATGGCTCAACTTGACAGTTGTAGTCTATTAAAGCGGCATTAATTTACAGTCTCTTATACTCATCTCCGGCAGCAGTAG
seq_763	193	ATTGCCCCTTGGACCCAACGCCAAAGACGATTGTGGAACACTAGTTATACCAAGACTCCTTTCCATGGACTTATGGAGGCCACTTAGTTATGACAAGGTCATGGTAATGATTCAGGGGTGTGTAGTTGGATGTGGATTCTATACCTACCGAACACGATTAGATATCGTGCAATCTCATCTCCGGCAGCAGTAG
seq_764	193	ATTGCCCCTTGGACCCAACGCCGGGAGTTATAACCATGGAGCTTATGTATTGTTGCATATCGTCACCATGGAATTGGAGTCCGATGCTGCGGGCTATTTGTGCATTACGTGTAGGTGTCCGGGTCCGTGGTTCTACCATGCACCGAGAACACGACCATTATTGTTCGCTTATACTCATCTCCGGCAGCAGTAG
seq_765	193	ATTGCCCCTTGGACCCAACGCCGGGAGCAGGCACTCGGTATGGTTATGGCGACTACCGATGAGACCGTGTTACATCCTATTAGCACTCCCGGAGGTCCACCTATGGTCTGAAGGCCTAAATTGGACGGGCACAGTCGTCCTATGCAATTTGTGTATATTATAGTTCTGCGTACCTCATCTCCGGCAGCAGTAG
seq_766	193	ATTGCCCCTTGGACCCAACGCGAGGGTTTAATTGGCCGGGCCTAGTTAGGACTGTTAGAATGAGCAATGGCCTAAGGCTTGCATATTTAATTTAACCGACGTAGGACTGTAGAATCGTAGCCCGCACGCAATCCAGCTCGGCCACAATACTTGTAAATTATGTTTCAAGCAATCTCATCTCCGGCAGCAGTAG
seq_767	193	ATTGCCCCTTGGACCCAACGCGAGGGCCCCGAAGACAGTCTTTGTCCAGAGGGGACTGTTCTGCCGGACTGCTGGATTATGACCCCGGCTACACGCGTTGTCGGGAGTTAATTCTGACGCCGGTGTTGGACGACCACCGTCCTGGGCCAGCACAATATTACAAGTGAGCCAATCTCATCTCCGGCAGCAGTAG
seq_768	193	ATTGCCCCTTGGACCCAACGGTCTTTAACCAGACGAGTTTGGTGTCGAATGATGGAGTTCCATGGCAATTAGCCGTATCCTAGTTCTGGTACGCTATAAGTCCGACAAATCGTGAAATCCAGCGCGGTTAGGAATTGACTCTCGTAAGGCTGTGCCATTAGCAGTCTTTAATCCTCATCTCCGGCAGCAGTAG
seq_769	193	ATTGCCCCTTGGACCCAACGGTCTTTGGCTGAACCACACCAGAGTGGACACTACGTGATTGAGAGTCCACGAATCCGCGGGTTAGAGGCTCATATCATAAAGAATTCACCGCGAACTGCCTCAAGAATCAGCGGAATCATCATTTCGACCGGTGACATTTTGGCTGGCGCAATCTCATCTCCGGCAGCAGTAG
seq_770	193	ATTGCCCCTTGGACCCAACGGCTCCCAACAGGCACCCGCCGCCATATTTATGTGCGGTGCCCGACGCAGGTGCCAATACTTGGTTTCATAGATATGTCCATTGTGTCGGGTTAGATGCCCTGTGCGGACCCTGGAATTTAAGAACTACTCCAATGGATTATTATTGCTTAATCCTCATCTCCGGCAGCAGTAG
seq_771	193	ATTGCCCCTTGGACCCAACGGCTCCCGGGACCACGCGATTAAGCTAAATGTCTTCTGACGAATGATTAAGTTCCGAGACCTGTCTCAGGATAACGGCTTCGTCACCCATCCTAGCAGCTTACATTCGTGGACGACCTTAACCTAGTATTACATTTGATTTGAATTCTCAGTACCTCATCTCCGGCAGCAGTAG
seq_772	193	ATTGCCCCTTGGACCCAACGGGTTTCTACAACCTAAAGTGACCACCGTGCCATAGAGTTGTTGTTATATAAACTCGAACGCGTCTGACACGGTTAGTATTCGGTGCCGCCACGACTCAGTTATATGGGTGACTATCCGCGCTTAACAAGCATCGCCATTATTCGTTGTATTTTCTCATCTCCGGCAGCAGTAG
seq_773	193	ATTGCCCCTTGGACCCAACGGGTTTCTGATTGAAGCCCGTTTGACCTGGACCCTGTGGCCACAAGTTACGCCCGCAGGTGCTGCAATACGTAGCTTAAACTTAGGCCTTCGGCCGTGGTCTCTGAATTCTTAAATCCAACCCGCGTGAAATTATCAATTTTAGCTGGACATAGCTCATCTCCGGCAGCAGTAG
seq_774	193	ATTGCCCCTTGGACCCAACGGGCCCTCACACGTGAAGTAGTCCTTAGTTATTGGTCAGTATCAGAACCACTCGCCACTTAAATGGTCTGAGGAATCGTGTAAGGCGTCACCGGTCATTACACGTTTCGGATATTACGATAAATCAGCGGTGGGTCAATTAGGTTTGGATCTAGCTCATCTCCGGCAGCAGTAG
seq_775	193	ATTGCCCCTTGGACCCAACGGGCCCTCGATTGGTCAAAGCCGATGTAACACGTCTGGCGGATATAGTTCAGTTGTCATAAGCGCTATTGACGTATGAGCCTCGCGGTCTTACGACTACCGCTCAATGTCCTGGTGGTACAGGCTTGCTCCGACGATATTTCTTCTTAGGGAAGCTCATCTCCGGCAGCAGTAG
seq_776	193	ATTGCCCCTTGGACCCAACGAATTTCGGATATTGAGTCCCGGACAGACCCATTCCCGTGGTGTAGGCCGGTCCGATAAGCAGCCCTGGGAGTGCTAGGTTTTGTGTGGGACTTATTGATTTATTCGTGGGTTCCTATACAACTAGAACTACCTTGGATTACTTATCGGCTTTCCTCATCTCCGGCAGCAGTAG
seq_777	193	ATTGCCCCTTGGACCCAACGAATCCCGGAATTGCCACGATCGTTACCGCGCGAACTCACCTGGATCACGGCGTGCACGGACATTCGAATTCCGGTGTGACTGGTGGACACCACCGAGAAGTCCTGGCGTACCAAGTTCACAGCGGCTTCCTAGTGAATTAATAGTCCTAGATACTCATCTCCGGCAGCAGTAG
seq_778	193	ATTGCCCCTTGGACCCAACGAACTTTGGCACTGAGGTAATCGGATAACAAGTACTCGTTATGAACTTGCTAGGAGTGGTATACAATTATCACCTCACAGGTAGATTGTTCAACATCATTGCACATTCCATGAGCTGAAACGCAGCCGCCCATTGACATTTCCCATCTAGCTAGCTCATCTCCGGCAGCAGTAG
seq_779	193	ATTGCCCCTTGGACCCAACGAACCCTGGTATTCTGGATTACGCGAGTTCGAGTCCAAGGAATCGCATTGTGCAATGACGGTATGAATGCGACATTTCGCGAATGCGTTACTATGGCCAATATATGAGTTCGGTCGAAACGGCTTATAGCGGCTAAGATTTACTCTCCACATTCCTCATCTCCGGCAGCAGTAG
seq_780	193	ATTGCCCCTTGGACCCAACGTTAAAGCCTATGGAGTGAGTCCACTGTTAACGAGCCAGCCCGCGAAGTGTGTTGGAATCAATAGTAAGCACAGAACCAATGTCCGTGGACCTCGTAAACACTACTGCATTAAATACCTCGGAAGCCTCGGCACGGCATTAGGTATCTTGCATCCTCATCTCCGGCAGCAGTAG
seq_781	193	ATTGCCCCTTGGACCCAACGTTAGGGCCGTCAAACCGGCTAATAGTGTCAACTGGCCGCTTACGCGGTAACGGACCGTCAAGTGCGCCAATGACGGGCCACCACATCGGCTCAATCACAAATCATATTTATATCGCCAATCCTGCATGGGCGCACGATTTCCTATGTAATTTACTCATCTCCGGCAGCAGTAG
seq_782	193	ATTGCCCCTTGGACCCAACGTTGAAACCTCTTGGATTGGAGCTTAATACTCTTACCCTGAACTTGGTTAATCCTCAACCAGTCCTAATACACCAACCGCAAATGAATTTGTCTGGCTAGCGGACGTCACTTGGCCCATGAGTAAGGCTAGGGTTTCATTTGAATTCGAATTAACTCATCTCCGGCAGCAGTAG
seq_783	193	ATTGCCCCTTGGACCCAACGTTGGGACCATCGTTCATTGGTGACGTAATGACACGAATTGTAACACTGTGGGTGTAAGTAATTATTAATTACTTCCGGTGGAGTCCGCACTGTATTCTGAGGGCACTACCGTGCGGACCAGTTACCAGAACGCGTGATTAATAATCACAAAATCTCATCTCCGGCAGCAGTAG
seq_784	193	ATTGCCCCTTGGACCCAACGCCAAAGTTAGCCCGACATCAACCTGCCATATTTAACGCGTGCCGAACACAGGTGTCACCACAGTTTCAAGGCAAGCTTATATCCTGCATGATTATCCTCCAGTGTGGCAAGCTAACTTGAGTGCGGCACCACGTCAATTTTGTTTTTGCGTTACTCATCTCCGGCAGCAGTAG
seq_785	193	ATTGCCCCTTGGACCCAACGCCAGGGTTACTCAACCGCGTAACAGACCAAACTGCCAAGGTATGCATTGTATTAGCCATTCGCGATTGGTCCTTAGGTTGTACGGTTACCGTCGAGGACCACATATACACACCCGACCGTCAACTCTAGGTGAACCATTAGCAATCGACTAACCTCATCTCCGGCAGCAGTAG
seq_786	193	ATTGCCCCTTGGACCCAACGCCGAAATTACTCAGCCGTAACAGTTATTATCAGCTGTACCAATTTGTTACGCACCGGAGTTCGGGTGTGGTGCGGAATTATTATGCAGGCGTCACCTAGGTTATCGCGCTTGCTATTAATAGTAACACCAATATGAATTAAGTGTCAAATTAACTCATCTCCGGCAGCAGTAG
seq_787	193	ATTGCCCCTTGGACCCAACGCCGGGATTGCCTGGCACTACTTGAGCTAGGTGTCCTTAAGTATAAACCCGATCTTAGGTCGCACGAGCTTTGAGCAATGTAGATTATGTGTGGGCTCGAAGACCGTGGATCTCCATGTTAGTCCTAGTGTTAAATTATTAATCATCACCCTATCTCATCTCCGGCAGCAGTAG
seq_788	193	ATTGCCCCTTGGACCCAACGGGTTTCAAGTAAGTATCGCCGTGGGAACAGCTCTAAGACTCACACGTTATGTGTGAGTTTAGACCCAACCAAGACTGGACTAACCAGCTACGTACCAATCTTGGTGGAATCGTGTTAATATGGTGACCGGATGGCTATTTTTGCTCCAGCTTTCTCATCTCCGGCAGCAGTAG
seq_789	193	ATTGCCCCTTGGACCCAACGGGTCCCAAAACTCAAGGAGCCACACTTGATTGCCTAAGCCCACTTGCACTGGTGGCTGGGAACCTGGGCGCTGCATGTCCGACCTTGTCGTGCCGCTCATAAAGGACAACGTGGTTATGTTTGTTGGCCGGTAGTAATTTTTGCTCCCGTTTCCTCATCTCCGGCAGCAGTAG
seq_790	193	ATTGCCCCTTGGACCCAACGGGCTTTAAGCTTTGATAGGCGTCGGTTCAATTCGCGAGTTGCCCTAGCTGCTTGACCCTGAGTCGCTGGTTCGTCATTGGGCCTGATATATTGGCAGTCGGGTAATAAGCTCCTTAACCGAACTCGTTTGGACCGCATTTAGAATGATGCAAACTCATCTCCGGCAGCAGTAG
seq_791	193	ATTGCCCCTTGGACCCAACGGGCCCTAATGCCAGAGGAATCCTTAATGTCAGTACCTAGGAAGCTTATGCATCCCACATCAAACCAAGCCACCAAGTATTATTTGACTAATCGTCTTTATCAATAACAGATTCCTTAGAGTGTGGATTGTGCCAGGATTAACACTCGCATATTCTCATCTCCGGCAGCAGTAG
seq_792	193	ATTGCCCCTTGGACCCAACGAATTTCAAGCCCTGTGGCCTTACGCGGTCTGTTAGTCGAATAGGTGTTATTCAACACCTCGGACGGCGGCGTCCAGCGGACACCAGCAAGGATCATTCAGCGCCTTAACATGCGGTACAGGAATTGACGGTCTGTTATTATCGTTCCCAATTCCTCATCTCCGGCAGCAGTAG
seq_793	193	ATTGCCCCTTGGACCCAACGAATCCCAACATTGCTATTAGAATACCACGCCATCGGTTGTGGCCGTCGGCTTATATCACTAGAATTATGCCACGTTAATACCGTACATTAAACTGCATTAGCAGCCGATGATCGGACTGATTCAGACGCAACACCTATTTTCTCTTGTCCTAACTCATCTCCGGCAGCAGTAG
seq_794	193	ATTGCCCCTTGGACCCAACGAACTTTAAGTGTGATAAAGCCCATTCCAGTTACGGCTACATTGGGTAACCTAAGGCAGGATTTATGTTAAGTCAAGCGTTCCAACTGATGCAGCAATTAGTACTGCAACTGGCTCGTGGTCGTTAGGACGCCAACAATTTAAGCTTGTACTAGCTCATCTCCGGCAGCAGTAG
seq_795	193	ATTGCCCCTTGGACCCAACGAACCCTAAGGTCGGCCATGTTAAGCCGCCGACAGTATCAAGCGGTAGCGTTAAAGTCGGCGGTCACGTGGGTTGGCGAGCCATAACACCTCGGCGACTTGAGAGATTAATTCCTGCCGCGCAAGTAGCCACGCACCATTTGGTGTTGGAAAAGCTCATCTCCGGCAGCAGTAG
seq_796	193	ATTGCCCCTTGGACCCAACGTTAAAGTTGTAGTGTGTGTCGGCATGAATTCTCCGATGGAGGTACAGCCCGTGCGCTTGTACATAGCTGGACCATGTAAGTGAGGCTGGTACTTTGCTAGGGCTATGTTTGTCGGACGGTTTGTGCTAGCCATATCATTAAGATTAGGTTTACCTCATCTCCGGCAGCAGTAG
seq_797	193	ATTGCCCCTTGGACCCAACGTTAGGGTTTCGAGGATGTCCATGCTGGTTGCATATTATAGGGAACATCTCCCGTAGGAAACATTTCCTGCAGATAATAATGAGCTATTATCATCCAAGGTCCTCTAGTAGTTCTCGGCCACATTGTGCTATAGAGCATTCAAACTTAAGGTAGCTCATCTCCGGCAGCAGTAG
seq_798	193	ATTGCCCCTTGGACCCAACGTTGAAATTCATGAATTAACGGGCTTGGTTCGGTAAACCCTTCAGCTGGACGGACTGCCTACAATGTCGCTTGTAGCTGCCCCTAGGGTACCGTAGGGCTACCATTAGGTCCTATTGGAGCAGCCGCCGTGATTGGTATTATACATTCTGGAAACTCATCTCCGGCAGCAGTAG
seq_799	193	ATTGCCCCTTGGACCCAACGTTGGGATTCGTTGATAGTGCCGAATCGGCCAAACAATATGAGAACATTCCTAGGATTTGCAAACCCGAAATTGTATTGAAAGACCCTATTCCGGAGCGCTCCGACACACTCGCGAAACCTATTACCGCAATCCGGAATTATACCCACTCCTAACTCATCTCCGGCAGCAGTAG
seq_800	193	ATTGCCCCTTGGACCCAACGCCAAAGCCCTTTAACGTCATCCGGCATGGGACTGAACCGACTTGGTACACGTCATTTTGAGCGAGGATCTATTGGATTACATCCAAAGTGACCAAGTCTGCAACAGACTGGCAATTAGCGCACCCAGTCAGCTCGGATTTCCGATTGGCCAAACTCATCTCCGGCAGCAGTAG
seq_801	193	ATTGCCCCTTGGACCCAACGCCAGGGCCCATATATCTGCGCCATGGCCTCCGTGGTGGTAGATACGTTCGCGCCTGTAGGGTTAATAGCCGCGTGCCTACCCGCATGTGATCACTTCATGGTGTGCGCCTGCGGCCCTCGGGCTTTCGTGAGGGTCATTTCAATTCTCCATTACTCATCTCCGGCAGCAGTAG
seq_802	193	ATTGCCCCTTGGACCCAACGCCGAAACCTTGACAGGTTACAACAACCCATACAGGACTTATAAATTGGAAGCGTTCCGTACAGGATGGTTGATAGAGCGCGTGGCTCTATTATCACCCTGAACCGGTTCGAGCGATTGAGACCGGGCCTGTAAGCCATTTCCTTTCGTGGTAGCTCATCTCCGGCAGCAGTAG
seq_803	193	ATTGCCCCTTGGACCCAACGCCGGGACCAGAGCTTCTGTGGTATACCCAATCTCGGAATTCGCGGCTGGCGGCAACCCGCAACAACCACGCCAACTGGGTCGGCAGCGAGCTTCGGTCTAGGTTGATGTTGGTCATAATGGTTTACATCTACGCAAATTTTTATTCGGAGTAACTCATCTCCGGCAGCAGTAG
seq_804	193	ATTGCCCCTTGGACCCAACGGGTTTCGGCTTGATGCCGGTCATTGTCTTCGATGACCGCCTTCGTACACAGAAATTTTCAGAGTCCAACCAGGACAATCCTCGTGTAATTGGCTAAACAATCAGTGCCGGCACACCAGTACTTTCGAAATAGAATTATTTAAAGTGTACGTAACTCATCTCCGGCAGCAGTAG
seq_805	193	ATTGCCCCTTGGACCCAACGGGTCCCGGGGCGCATCCGGTAGACATCTGATTGCCCGATAAATCAATCTCCGCGATAGGCGACTATGGTCCAGCCTAGCTGGCCTCGAGGCTCTGACCGTGCATAGGTTTCCTCTAACACCTAAGTCTATAACTGCATTTTCGCTACGAGTATCTCATCTCCGGCAGCAGTAG
seq_806	193	ATTGCCCCTTGGACCCAACGGGCTTTGGGTTATTATGGTAGTCCACATAGGTTGCGTGAAAGGTACCGGTTCACGACGAGCGGTGAAACCCGCGGTTGGCCCATACATTTCGGGTCTAGGCTTACTAACTACTTGATTACAATCAATTAATACGCGATTAAGAATGAATTTTTCTCATCTCCGGCAGCAGTAG
seq_807	193	ATTGCCCCTTGGACCCAACGGGCCCTGGCCTGAGGACATTCACGTCCAAATTCCGACGATAATGTAGTCGGACTCCGCGCACCGAGCTACGGCGGAGCATCACAAGCGTCCAGGAACGGTGATGCTTGCGGTGGCGGTATCGACGGTAACTATCCAATTAGGAATCCGTGTTACTCATCTCCGGCAGCAGTAG
seq_808	193	ATTGCCCCTTGGACCCAACGATAAATTACCTTACGGACTGCGAAATTAGGGCGGCAGCCGTCGCAACACTTGATTGTAGCTTACCCGACTTGGGACCTGATAATACGCGGCGTGTGCGTTAAATCTACGAAGGAAGTGCTGATTACAGACCACGCAATTTCTCTTTGGGAAATCTCATCTCCGGCAGCAGTAG
seq_809	193	ATTGCCCCTTGGACCCAACGATAAACCATAGGCCAAGCGCAACTCGCTAACAAGGTCGCCAGTCGTCCGTGCTGTTTGCAACCACACCTTGGTGACCGGACCGGTTAGACGCGGATTCGTTGGCAGTAATCGGATTCACAGAGTTGATAGGCAGCTATTTTCCATCAGTTATACTCATCTCCGGCAGCAGTAG
seq_810	193	ATTGCCCCTTGGACCCAACGATTAAATACCATGGACAGCCCATTGGTCGTAAAATGATACGCAGCGCGGGCTGATCAGTTCGGATATGCGGCGGCGTGTACGGGTTCCTTAGCGCATGAAATACACAACTCGGAACCCATCGAAGCATTCATAAATATTAGCATTGTTGGATACTCATCTCCGGCAGCAGTAG
seq_811	193	ATTGCCCCTTGGACCCAACGATTAAACAACTGGAACGCCAATCTGTTCACAGGAGTTACGCATGGAACTAGTAAATAATTCTACGCCGACACCAATTGACTTCAGATCTGCCGGACGCGACCCATACCAGCTCCTACATAGTTATTAGGATTTGCCATTATATGTCTAGATATCTCATCTCCGGCAGCAGTAG
seq_812	193	ATTGCCCCTTGGACCCAACGACAAATTATGGGCTATGCGACCTCCATGGGTTGCTATAGGGATTAAACCGCCTAGGGACGGCTGAATAGTATAACCAACGAGGGTCCTTGCGGAGTTAGTCCTGTATCGCGGCAAACTCATAGGACTGTATGTTGGATTTGCACTCAGGTTAACTCATCTCCGGCAGCAGTAG
seq_813	193	ATTGCCCCTTGGACCCAACGACAAACCATAATCCAGACCGGTGCCGTCACCGGCAATACGAACATTAAATGGATGTCGCAGTTACGCCTATGGACTGGTTGCAACACGCATCATGGCTTACCAAGGCGGCGCTCAAGCAGGTCTTTGGGCATTCCAATTACTCTTCGAATTATCTCATCTCCGGCAGCAGTAG
seq_814	193	ATTGCCCCTTGGACCCAACGACCAAATAAATCCTATACTTAGCGATTCAGAGCACAATTCTAGGGATCGGCGCCGCCGGACAGCGTTGTACTGGCGGGTTTGCGCGGTGTTCGGTGGCGTGTTGGTCCGGCACACCTGACCTATTAGACGTTCAAGATTAACAATCGTAAATCCTCATCTCCGGCAGCAGTAG
seq_815	193	ATTGCCCCTTGGACCCAACGACCAAACATAGGTCTTTTGAGCCGATCTTGAGACCAGACCCACGACCGAAGACACTGCTAACAAAAGCAGTTCCGTACCATTACGTGCCCAGACCGAACCTCGTACAATATTATCGGTTGAAGTTCGTCGGTTGCAATTAATCATGCACAAACCTCATCTCCGGCAGCAGTAG
seq_816	193	ATTGCCCCTTGGACCCAACGTAATTTATCGGCAGCATCTAAACAAATTCTGAGGTTGTCATAGCCGTTAGCAATCGAGCACCCGTGAACAGCTGCTTGATCAACGTTCCGAAACATTTACCCAGACTTAATGTGGCGTAGTGGTGTCCAGGTTGTGATTTACCGTCCCACTAACTCATCTCCGGCAGCAGTAG
seq_817	193	ATTGCCCCTTGGACCCAACGTAATTTGTTGATAACTGTTAACTTGGCCCGCCCTTAGGGCTTCGAACGTAGGTTTCGCGTCCGGGTGTCCGGCGTAATTACGACGAATTTGAGACCTTGTAAAGTCCTGATAGGATGGCTCAGGAGTCCAATGAGCATTAAGGGTGACATTAACTCATCTCCGGCAGCAGTAG
seq_818	193	ATTGCCCCTTGGACCCAACGTATTTAATTTCGGGCCCAATATAATTGTGCTGTAATATTAGATATTGATGGAACCAGGCGTGTCGAATTCAAAGTGGGTCAAGAATCTTGGGAATCCTATAAACGAACCTTCACATAGGTTAAATTGTCGGATTGAATTTACCTCTATTGAAACTCATCTCCGGCAGCAGTAG
seq_819	193	ATTGCCCCTTGGACCCAACGTATTTGGTCACCGTATGTGGGCATCAAACAACTGGTAATGTAGCTCAAGGTTCCTGACCACGGCGTCGTTACGGAGTTTGTGGTGGCCATGACCCTCGACGCAATGTTAGTACCAAATTAATTCGTATCGCCGCACATTTGTGATGACCCTTTCTCATCTCCGGCAGCAGTAG
seq_820	193	ATTGCCCCTTGGACCCAACGTGTTTAATCGCGACGATTACTCGAGGATTAACAAGCACCTGCAAGCTTTTGATGGTCGGCAAGTGATTCCGTATCGCCCAGTTCAAGAAATTAGCTCGATTTATATGTTTGGATACACGGCCAAATGGAACATCCTATTTAATGTGGCACTTACTCATCTCCGGCAGCAGTAG
seq_821	193	ATTGCCCCTTGGACCCAACGTGTTTGGTAAGTGTCCTAGAGACCCAAACTAGCACCCAATGAACCTTACGTGCGGAGATCTTCAGACTAAATATCAAATGCAATTCCAAGACTCCAATGTAACACGCGGCGTCACAGGATGTGGTCCTTTAGGTTGATTTCGAATGAGACTTCCTCATCTCCGGCAGCAGTAG
seq_822	193	ATTGCCCCTTGGACCCAACGTGGTTTATCGTTGACCGCCTACAGATTCAACGGTTGAATTAGGTGCACGACCAGTTACTACAGGATGACCTTTTATCGCGTCTGTTAAAAGATTCACATGCACCCGGGACATGTCTAAGAGCTGAATGCATAACCGATTATACGTCCTGCATCCTCATCTCCGGCAGCAGTAG
seq_823	193	ATTGCCCCTTGGACCCAACGTGGTTTGTATTAAGCGATTACGTCCGCTCCGGAGGCCCATGACACCGTCACCGTTAACTATGGTAAGCTCACGAGGTTACATATCTCAGCGGTTACTTCCAGAGAGCCCGTAGTAAGGCTGGTTCCAGAGATGCCAATTTAGATTTCGAAATCCTCATCTCCGGCAGCAGTAG
seq_824	193	ATTGCCCCTTGGACCCAACGCAACCCACTTCGGGAGGTGGACCGCCGACCTGTAAATGCGGGTACGCCTGTGCGGTAATGTCCGGCCTCACGGCATGCAACTGCCGAGCACACACAATGCAGGCGCGGCCTCTAGGCTTACAATATCATCCGAACTATTTTGGCTTTTAGAAGCTCATCTCCGGCAGCAGTAG
seq_825	193	ATTGCCCCTTGGACCCAACGCAACCCGCTACCAACTGGCCTGCGTGTTACGCTTAATGTGACTGCCAAGACCATCTTCAGAACTCGGATACAAACCAAATAATAACCGTCCTCAGGTCCGGTTAACTAAATGAGTTATACAGTCCGCAACCTAGAAATTTCCCGTGATCGATCCTCATCTCCGGCAGCAGTAG
seq_826	193	ATTGCCCCTTGGACCCAACGCACCCAACTGTCGGGCTTCGAAGCCGCGGATGGACGCCACTCCCGCGGCGGTCTGCCACGGCAATTAAAGCGCTTACCAATCCACGGACGGTAGGCGATAACTAGCCCAGAAGACAGATTCACAGGCTCTCTGAACATTAAATATTGGTTATCCTCATCTCCGGCAGCAGTAG
seq_827	193	ATTGCCCCTTGGACCCAACGCACCCGGCTGATTATAGCCGAGCGTGCGGTCAGATAATGCCGAATTCGGTGGTTCGCGCGACTTGACCAGGCAGATTGCACGGAGCCGATACAAGTGCCGAAGTTGGTGGACTTCCTGAATCATAAACCTCACATAATTATCACTGAGACTATCTCATCTCCGGCAGCAGTAG
seq_828	193	ATTGCCCCTTGGACCCAACGCGCCCAACGAATCTGGTATCCCGGGAACCTTAAGGTCTCATTGAGCTACTACGCGGCGGGAGCTCAGCGACCGTCTTAGGCATAATAACGGCACTGCTCAATGCGTAATTGTTGTAGTGGAGCGTCCTATAACCCGATTTCAAATTCTGATTACTCATCTCCGGCAGCAGTAG
seq_829	193	ATTGCCCCTTGGACCCAACGCGCCCGGCTATGGAATATGGCAGTAATGGTATAGTTGGCTTGGGCACCCGTATTCGCCGATATGCGGATTTAATGGTGGCGTGTACAACGACAATGTAAGAATCATGCCCTACCTTACGAACACACCGGGTATACGATTTGGTATGAAAGTTTCTCATCTCCGGCAGCAGTAG
seq_830	193	ATTGCCCCTTGGACCCAACGCGGCCCACCCGCAACCGTCACGGATATAAATATAAGTAACGAATTCACTAATATGTGAACCTAGTGGGAGTTTGGCAATTTCCAGAACCCGCGGAGTTCAATTGTACAGGTTGCGGCCCTGTTTGCAGGGTTGTAAATTAGCCATGGTACAAACTCATCTCCGGCAGCAGTAG
seq_831	193	ATTGCCCCTTGGACCCAACGCGGCCCGCATTCATGGCTTATAGTGCTAATATATGAGATTCTATTACGTAGGCCTTCGGATTAGACTATCGGGTAACAGCAACTACGTCGCTTGATACCAGGACTAGGTTAAGGCCGTCTGGCTAATAGATCACCTATTTGCAGTTAATTAACCTCATCTCCGGCAGCAGTAG
seq_832	193	ATTGCCCCTTGGACCCAACGGTTGGGTGGTAAGTATGACTTTGTGCTGCCAAGTGGCAGCTGCCAGGATCGAGGGCGCCACGCGGCGGTTCTTCTGAATCCCAGGCGGCGGAGCACCCGAAATCGGCCAGTTCGAGTAACCTTGACGCATTCATAAATTTACCCTGCGGTAAGCTCATCTCCGGCAGCAGTAG
seq_833	193	ATTGCCCCTTGGACCCAACGGTTGGGCGATTAGTGGCACCTGTAAAGTCGCCTAAGAATCAAGCCAATTAGTAGGTGGTGACCGATTAACAAAATTAATCTGCATGCCTTCACGGCGGCATCAACCAGATATTAGCGTGGACATCACCCAACACCGATTTGCGATGTACTTTTCTCATCTCCGGCAGCAGTAG
seq_834	193	ATTGCCCCTTGGACCCAACGGTGGGTTGGATACCAGCTCAGGGTACACAACTAAGGTCACGGCCTATTGTTATGAGCAATCTTAGTCCGAACGTCCCACGGTTGCTTGTACGGATAAGACAACCCGAATGACTACTGGTTGTCGCCACAACTGTTAATTTGTTGTCCGCTAACCTCATCTCCGGCAGCAGTAG
seq_835	193	ATTGCCCCTTGGACCCAACGGTGGGCCGGTGTTAAGGTGGCTCAACGTGGTACGGCGCTGTCGAGCGGCGTTTGCGCGGAATCTCACTTGAATAATATGTACCGTGTAGTACTGAACTTCAACAGCGCCTGTCGTAGAACGGCACCCATTCAACCGATTTGGTATCTTCTTAACTCATCTCCGGCAGCAGTAG
seq_836	193	ATTGCCCCTTGGACCCAACGGCCGGGTGCGCGGAGTGTTTGTGTACGACGCCAGCACCCGTGCTAGAATCTTTGAGACTTGGATCGCAGGATTACGAAATGAGACTTCTGGGCCCTACATTGAGCGCCAGGACTCCGGGCTTACAGCTGAGCCACGATTATACGTTGAGGTAACTCATCTCCGGCAGCAGTAG
seq_837	193	ATTGCCCCTTGGACCCAACGGCCGGGCGCAACCGCTCAACGGCATTGAGGTGAAGCACCTCCGGGCAAGCTGTCGGGTGATTTGACCACTGACGTTCAATCTGAGGCAATGAGGTCCTGTTGTAGACATCCTAAGAACTCCTTGGATCTCCAACACATTATGTTTCGCTGTTCCTCATCTCCGGCAGCAGTAG
seq_838	193	ATTGCCCCTTGGACCCAACGGCGGGTTGTTGGCATCACCTAAGAAACTCTCGGTAGAACCTCAACAGCGCAGCCTCGATTCCAGCATAGAATGCTTCATGTGGAGTCGGGCTTCGTAGACCATTTCCTGAATTCTCAAGTTAAAGGCTGTTATGCGATTAGACCTCCTCGTAGCTCATCTCCGGCAGCAGTAG
seq_839	193	ATTGCCCCTTGGACCCAACGGCGGGCCGTGGGAACTAGCTCATTTTCATGAATAACATACTGTACAACATCTAACACAGTGACCGCCAGCCACATTACTAATGGCCCTAGGTTAGTAAGTCTGGTGTTCGAACATAGGTACTCAATCACCTGCGCGATTTTGGCTTAGGCTTACTCATCTCCGGCAGCAGTAG
seq_840	193	ATTGCCCCTTGGACCCAACGAATCCCACGCGCCGGATATTGAGTCGTTTGGCTCGTTTGGCGTGATGGACATTCACATATAGATATCCACAACCAAGAGCCGGCCTGGAATCGTCAGCTCGAGGGCCACAATTTCCAATACTCGGCATAAGCATCAATTTAAGATGAGTAAAGCTCATCTCCGGCAGCAGTAG
seq_841	193	ATTGCCCCTTGGACCCAACGAATCCCGCTCTAGACCGCCGGTAAGTATTTGCTTGAGCTTCCGAACCGCACTTTAAGCAACAGCTTGATCATGACTACGGCAGTCAAGGTCGTAAGAGGCTTACATAAATTCATTAGTGCAACTCAAGATTGGTAAATTAGCTCTCACGTTTCCTCATCTCCGGCAGCAGTAG
seq_842	193	ATTGCCCCTTGGACCCAACGAACTTTATCGTTGGCTTGTTCGCAGGCGTGCAGCACGGTATATATCCATCGATTTATGACCGCTCCGAGGCTCCTCGGAAACACCGAGCATAGGTAATACCAACATGGCTTGGATATCCTGTTGTGCCCCAACTAGATTTTTATTCCTCGTACCTCATCTCCGGCAGCAGTAG
seq_843	193	ATTGCCCCTTGGACCCAACGAACTTTGTTTCACTGAATGGTCCATAAACTTCCCATCTAAACGTCTTAATATAGTATGGGATTCTAAGATCGCGACCCATCTGAAGCATAATGTATTTAGGCACGAATCATACTCCGGAAGCAACCGATGCCGGCTATTACACTTCGTGTAAACTCATCTCCGGCAGCAGTAG
seq_844	193	ATTGCCCCTTGGACCCAACGATAAATATAGAGTACCTTGATTCACGCCTAACAACCCGGCCGTACCATTCACGTAAGTCGGTGGATTCCGGCCGGCGGGTGCCTAGTGTAGATTCCGGCCGATGTGGCTCCACGAGGCTTAGCAGCCGGAGCTGCCATTACCCTTCAACCATACTCATCTCCGGCAGCAGTAG
seq_845	193	ATTGCCCCTTGGACCCAACGATAAACACGGCCACAAATAAGCTCGGTATGCTGCCTAGCGACAATCTTCTTGAGTCAGTACCGCACCACACTTAAGCTCTCGTGGTCCTAGGGCATCTAAGCGGCCTAAGAACAACTTAAGCGCGCTGGGCCGAATATTTTTATTTAGTTTTTCTCATCTCCGGCAGCAGTAG
seq_846	193	ATTGCCCCTTGGACCCAACGATAAAGTTATCTCTGGATTTCGAAGACCCGCCAACCCATTTTGATTTAAATTGTTAGTGCGTGGCAACCAGTTTAATAGTGTAACCTGCTAATCAATGGTTATCGTTTCATAGTTAGTGTACCGCGGCTTCCGAGGATTAGCGCTCGCATATTCTCATCTCCGGCAGCAGTAG
seq_847	193	ATTGCCCCTTGGACCCAACGATAAAGCCCATACCTAATTGATAACAACAATGTGGCTTGGTGATATCCAACATGTCATTTGGTCGCCTGTCAGAGCATTGCAATATGGTATTGTATACGGCCCTTCTTGGATTGGTTTAGTGAGAACCACCAGTTCATTATGGCTGATGTTACCTCATCTCCGGCAGCAGTAG
seq_848	193	ATTGCCCCTTGGACCCAACGATATTTATCAAATATGCTAGGCCTGACGCTTATGGGTGCCATGATTTCGGCTACCACGAAATCTTTGGTGGACACTGGCCGCCGTGGTTGGCCTGTTGTGAGGTTACCCGTGCTGCCAGATCTACTAAAACACTTAATTTTCAGTCTTGTTTTCTCATCTCCGGCAGCAGTAG
seq_849	193	ATTGCCCCTTGGACCCAACGATATTTGTCGGTCTGTGAGCAATTAGTGTGGTTTATGTATACCAGTCTAGCCTCATCTGTTGTGTAAGTTATAACGTACCTATTCAGAATCTTTAATTAAATTCTTCAAATCGCTAAAGCTTCAACTATAAACACGATTATGGTTCCCTATACCTCATCTCCGGCAGCAGTAG
seq_850	193	ATTGCCCCTTGGACCCAACGACAAATATGCAATTACTCCACGACGGTCCGGAAGGATCTGTCCCGCAGGACGGCTCCCAGCGTTCAAATTATTAGGGTCATAATATTATACTGATTCCTGTACGGGCGCCTGTCAGCACCAATACCCTGGCACTTGATTAAGTCTCTGTCTTCCTCATCTCCGGCAGCAGTAG
seq_851	193	ATTGCCCCTTGGACCCAACGACAAACACACCACGGCCTGATTTGGAGGTCACCGAGGATCTCGGTGGTCAAAGTTGTTGACCCGGTGGGATCCCGGCTAATTATAAATAGGACTCCAAGCTCGTTCGGGCGCTACCAGTCAGACAATCAGGCGACCATTATATTTGAGACTAGCTCATCTCCGGCAGCAGTAG
seq_852	193	ATTGCCCCTTGGACCCAACGACAAAGTTGGCAGTTACAATCTGTAGGCCCGATAGTATCCCGCATCGGATGTGCTTAACGTTTATTCCATAAGTAACTATCGGTTTCACAGGATTCCGGACAGTATTTGCCGGTAGACCAATGGGCTCCCATAGTGATTTCCTGTGTCTCTAACTCATCTCCGGCAGCAGTAG
seq_853	193	ATTGCCCCTTGGACCCAACGACAAAGCCAGCTTAATATTTGAACCAAAGTCTGCACCTCGCGAGCCACCCGATAGTGGCATCAAACTTGTACGCTGGTGGCGTGGGTGACTTCCAATAGCATTCGTTTATGCTATACCGAACACTCGCCCTCGAGGATTTGGTCTCTGCCTAGCTCATCTCCGGCAGCAGTAG
seq_854	193	ATTGCCCCTTGGACCCAACGACACCCACGACTATTGAACGCGTCCCGTGGTGAATCTCCACACGGTAGATGGATGCTAGGATTGGATCGGCCCGACCGCTTAATTCGGAAGCCTATGGTAGCCGAGCCTATAGGCGGATTGGTGCGATCCGGTGTCATTTTGCTTGACGAATTCTCATCTCCGGCAGCAGTAG
seq_855	193	ATTGCCCCTTGGACCCAACGACACCCGCCCGCATGCTCAACAACCTAATTACCTCCGAGGATATACACTGGATGTAGTTATTAAGATCCTCACTATATGGGCGTCGGATACGCGGATCCAAATCCGACTCCGCCACAATTATACTGTTGTGGGTTCATTACTCCTGTGTCTTTCTCATCTCCGGCAGCAGTAG
seq_856	193	ATTGCCCCTTGGACCCAACGTATAAATACCTGACTGGGAGTCCGAACAACTGAATGTTTACTCCGTAGGAATCTGTGCGTCCCGCTAAGGATCCACCGTGACGAACCAGTGATTAAGTTCCTAGCATCCGTATCAAACGGGCGGAATTCACAATGTATTTCCGTTGCGAATAACTCATCTCCGGCAGCAGTAG
seq_857	193	ATTGCCCCTTGGACCCAACGTATAAACAGACCCGACGCATTTAGTGTGATGATTCCACAGATGTGTTGTCCAAGTGAGTCAGGTCCGGTAGCGACGACCGCACACTATCGCACACTGGTTTATATCAGGCCGATTTGCACCCTGCTGAAAGTTGGTATTTCTGGTCAAGCAAGCTCATCTCCGGCAGCAGTAG
seq_858	193	ATTGCCCCTTGGACCCAACGTATTTATAGGCGCCGACGCCGTGAAGGACATTCGTGAGGCCGCCGCAGCACGCTTACAGGGACTCAGTAGCCGATTCGGTATAACTATGCCAATGGCAAGTGTAACTCGTTGCTGTAAAGATGTGGACTGTGGGTAATTTCAGCTTCACTAAACTCATCTCCGGCAGCAGTAG
seq_859	193	ATTGCCCCTTGGACCCAACGTATTTCAACCAGCCCGTATTAAAGACCCTCAACGATCGAACAACAATGCAGGCTGGCCAAAGTATAGGTCCGCCAATTTACGGGTCGGAACACATGGCGATTCTGTCTTTGGGACACTCTAGCTTACTAGGATGCTATTTGGGGTTGTTGATTCTCATCTCCGGCAGCAGTAG
seq_860	193	ATTGCCCCTTGGACCCAACGTATTTCGGCGACCGCCCAATAGCGATACCTCGGCTAAATCGATCCACGTACGGGTTAACTTGTGACGCCATTGCAACATACTGGTGACTAGCCCGCTTGCTATGTGGCGATGAGCCAACTGTGACTTACATTAGCTATTTGACATATCTCTTACTCATCTCCGGCAGCAGTAG
seq_861	193	ATTGCCCCTTGGACCCAACGTATTTGTGCGTCGGTTCATAAGGCCGCCATAGCGACCTCGGTCATACCGTCCAGAAAAGCTACAAACTCCGAGATTGTAAAGACTTATATCGCACCGCGGTCAAGCATGGCAGTATTGTTTTGAGTCGGCTTTAGCATTTATCGTCATATTATCTCATCTCCGGCAGCAGTAG
seq_862	193	ATTGCCCCTTGGACCCAACGTTAGGGTGAAGAACCTCCAGGACAGATCACCAGATGCTTCTAATTGAGCGGAGCTACAAGATCCCATGCCAATAACTACCGTATTGTAGGTGATCTGTCCTACACGTAGCCTACCCGAGTAAGTCAGCGTACCTCGATTTACTCTAGAGCTTCCTCATCTCCGGCAGCAGTAG
seq_863	193	ATTGCCCCTTGGACCCAACGTTAGGGCGAGACCTAATACCTTAATGCGCAGGTCTAAACGTGCCTAGCTTGCCCAAACGGCGTGTCTCGGACCCAAAGATTTCACACATAAACTGTAGGGATCCCCGGCCAACGACCCACAAGTGCACTGTCCGCGATTTCTTTTGTTGGTATCTCATCTCCGGCAGCAGTAG
seq_864	193	ATTGCCCCTTGGACCCAACGTTGAAATAAGTTAAACGTACACAAGGTTTCAACTCCATAGGTGCGGCGACATCCGCTGGCGGTTATCTTCGGCTGGCTGCGCACAATTGCGTTCGTCGCCTTAGAAGGCCTAGCGATCTTTGCCCGGTGACCCAGTATTAGCCTTCTAGGTTCCTCATCTCCGGCAGCAGTAG
seq_865	193	ATTGCCCCTTGGACCCAACGTTGAAACAGCCCACGACAGTGGACGAACCTTGAATAGCGCTGTTGACCTGGTCCTGCCGGCTACCGTTAACTGAATATGTTCGGAGACAGGTGCTGTGTCTGGCTCTGTGAACTAACTCACGCGATTCGGCTTCATATTACCCGTTCAAAAAGCTCATCTCCGGCAGCAGTAG
seq_866	193	ATTGCCCCTTGGACCCAACGTGTTTATAGCGCACGGTTCCGGGAATGTTCCGTTAACTGCATGTTTATTCGGATGTCGCCACGACTAAGGATCTTTGCGATTGTTTAAGCATTATAATCTCACATGAAATTGAACCCGACACAATTACCAAGCCGTATTATTTATGGCACTAGCTCATCTCCGGCAGCAGTAG
seq_867	193	ATTGCCCCTTGGACCCAACGTGTTTCAAAGTTTGTAAGGCTATATAGTAGCCAGACCCATCTGGGCAGGACCAGCCCGCAGGTTAATGTGCCTACTTGTGCAGTGGTTTTACGGTGGTGGTGCGCGCCATGCAGTTACTTGAGCAATTGATGATTGATTAAACCTTGTAGTACCTCATCTCCGGCAGCAGTAG
seq_868	193	ATTGCCCCTTGGACCCAACGTGTTTCGGCCTCAGATGTAAATGCTCGGCACACTCGAAACCTTATTGACCGCCGCACGGGCATGGTGTCGCGCGGTACGATAAATATTGGTACGACAATATATATTCGTCGACGGCTGCCTAATGTCGAACTTAACATTTTCCTTCCGGGATTCTCATCTCCGGCAGCAGTAG
seq_869	193	ATTGCCCCTTGGACCCAACGTGTTTGTGTTATATCGCTTGTGGAGCAAATACGGAACGTCGACAACCGGGTGATATCTATAAATCGGCCCATATATATACTTCATGGAAATGCCCAGAGGTACCGTGTGGATTTCCATAGGATTTGATAATGGGCCATTTTCTTCATTGTTAGCTCATCTCCGGCAGCAGTAG
seq_870	193	ATTGCCCCTTGGACCCAACGTGTGGGTGGACTCACCTTGGGTAGTCGTCAATCTCAGAACAAGCGACCTTGGAAACGTAACACTAGGGTCCGACCCGATGCCTGGAGGGCCATTGAGAATCATGAAGACCTGGCTTAAGCCGTTTGACTTCTCAAGATTAAACATGTCGAATACTCATCTCCGGCAGCAGTAG
seq_871	193	ATTGCCCCTTGGACCCAACGTGTGGGCGGCGACGTTCAACCAGGCCGGCCACTGCTTAACGACCTGCCCCGCAGCGTCCAGCGCATGGTGCTCGACCGTCTGGCGGGTCACAATGGTGCGGAACCAAAGCGTGGCACTTCAGCCGAGTACTCCGCGATTACTAATCACTCAAGCTCATCTCCGGCAGCAGTAG
seq_872	193	ATTGCCCCTTGGACCCAACGCACAAATATAATGCCTGCTGCCGTGGCCTTCGCGTGGCGCAGTTGAACTAAGTACATAACGACCTTGACACCCGGACGCTACGCCTTGGATTCAAGATAGCGCCACAACTCCGCCAACGGTAAGCTAAAGTGTGTAATTAGTTATTGAGGAATCTCATCTCCGGCAGCAGTAG
seq_873	193	ATTGCCCCTTGGACCCAACGCACAAACATCAGGATTGTTCTAATATCAGGTGTGACTGCCGGACTGCTTTCGCGCGTCTATGGAATATTGTGATCCGATCGTAATGGTTCTGGGCACTTGTGGCACGAAGTCTTGTCTAGTGTTAAATCGTCCGAGATTAAGGATCGATCATACTCATCTCCGGCAGCAGTAG
seq_874	193	ATTGCCCCTTGGACCCAACGCACCCACAAGAATCTAGAGTGGCTATATGCTTTCGCGGGATTAATACGAACCACGACAAATGACCACTGGGCGGCGTATCGTTTCATGTTGTGTGCACAACATTCTGTCTAATAAGCTGGGGAATTGTACCACACCATTTGTTATCGTAAAATCTCATCTCCGGCAGCAGTAG
seq_875	193	ATTGCCCCTTGGACCCAACGCACCCTAATAGAGTTCCTGTTTGGACGCAACGTATAAGCTGCGGGTTCTGCATTTGACGTTGAGATGCGCCAATATTATTTTGGAACAAGGGCCCAAAGCCGTTTCCCGGGATTCCGAATGTACCACTGATTCGCCATTACGTCCTATGAATCCTCATCTCCGGCAGCAGTAG
seq_876	193	ATTGCCCCTTGGACCCAACGCACCCTGGTTACATGTTCGGGTTCAACCGTTACTCGGCATCTAACAACCATTGTCGTCCTGACATAGATGGCGTCAGGACCTTGGAACCACCACATTGTGTAACCTAGGGCTGACTCGCCGATTAGTAGCCTCGATATTACGTCTTGGTCAACCTCATCTCCGGCAGCAGTAG
seq_877	193	ATTGCCCCTTGGACCCAACGCACCCGCGATGGACGTTTAACTCGACTAAGGTTGGTTATTATGGTTGAGACGAGCCTTGGTAACGGTGCTCTCTCGCTGGGCTTGTTGGGTAGTATCGCGGACCAAGCTGGCTAACGGTCTCCATACATGAACCAAATTTGCTATCCAAAATTCTCATCTCCGGCAGCAGTAG
seq_878	193	ATTGCCCCTTGGACCCAACGCCAGGGTGGTTAAGTAATACCGCCTGGTGATGTTGTCGAGTTGATCTAAGGTGTGTTATGGGATTAATATCAGTGCACCAATAATCGAGTAATAACTTGACCCGAACGCCCTTGGTTGTTGCCAGTAGTCACGGCCATTTGCCGTCGCCCATTCTCATCTCCGGCAGCAGTAG
seq_879	193	ATTGCCCCTTGGACCCAACGCCAGGGCGGCGATTAACGGGCATCTATGGCTCCAATTATAAACGCTAATTATTAACACAATACTGCGATATATCCGTATGCGGTAATTGAACTACGGAGATTATATATAACGGGCTTCAACAACACGTACAATAGTATTTAGCTTTGGTTAAACTCATCTCCGGCAGCAGTAG
seq_880	193	ATTGCCCCTTGGACCCAACGCCGAAATAAAGCCGTTGTACTGAAGGAGATCTGGACTGTCACAAACCGCTCGGCGCTCCTTAAGCAACAACGGTCAAGGCGCGTTGGTCTTGTTGATTGAAATAAGATCCGCGTGAATTCACAGGCCAGCTGCGCCATTATGTATCCCGTAAGCTCATCTCCGGCAGCAGTAG
seq_881	193	ATTGCCCCTTGGACCCAACGCCGAAACACGGCAGGCACCATACAGCCGAGGTCGTAGACCGTATGGGCGGACGCTGTAAGATTACGTACAAGCTTTGTAACGCGCCTGTAGCCTTACTGACCAAAACTAATTGGTGATGCCCACGGGCTCCCGCAAATTAGCGGTCCCACTTCCTCATCTCCGGCAGCAGTAG
seq_882	193	ATTGCCCCTTGGACCCAACGCGCCCACAGACAACTCGCTTGATCATGGACACTGTGTTGGGTAAGGTCTCGAAACGTCCGCGTGCATTCATACACGATGGCTCTGTGGGACCCGCAATACAACGTAACACAATTGAAGGTATTCGGACTTAGTGTAATTTCATTTCGTTGAAACTCATCTCCGGCAGCAGTAG
seq_883	193	ATTGCCCCTTGGACCCAACGCGCCCTAACGGTCCGTGAAACCCTGCAATGTTTAGCGGCGTGAAACGCGGAGTCCAGAGGTTTACAGCCTTAGGAACCACGGACAATTGTCTGGGAAAGGCCTGACACATCCTTGAGACTTCGGATCCAAGCTCGTATTTAACTTGAGAGTTTCTCATCTCCGGCAGCAGTAG
seq_884	193	ATTGCCCCTTGGACCCAACGCGCCCTGGATACCGGAAGCCAATCTGGGCGCCGCAGTGGCGACACAATCTGATAATAATGCCCTTTCTGAACTCAACGGTTGTTTGCGGTGCTCCGATCTAATTTTACACGATAGCTACCAGGCTATCAGATTTATATTTTGAATCACACAATCTCATCTCCGGCAGCAGTAG
seq_885	193	ATTGCCCCTTGGACCCAACGCGCCCGCGACATAATCGAATGTCCTGCAGGACCCACCGGCATAATTTCTTGCACTGGGAGTTGCCCAAATCAGTACAAGCCACGGAGTGATTGGGTGCGGCTGTTATGTAATATACCGAGTGGTAGGTCTACAATTATTTCAATTCAAGAATCCTCATCTCCGGCAGCAGTAG
seq_886	193	ATTGCCCCTTGGACCCAACGCGCGGGTGTGGGTGCGCACTCCGAAGGGTCCGGAGTTCTGTGGTTATTTTGCTCGGCATGCCTACCAAAGTGCCGTAACTAAGTGCGCATGCGGACACTTGATACCGGAGGTGTCTACGGGCAACAGCCTCATCGGATTACTCCTCATGCTTCCTCATCTCCGGCAGCAGTAG
seq_887	193	ATTGCCCCTTGGACCCAACGCGCGGGCGGCTTGATCCAGGTGCGCAATTAATGTGCACCTACGACCACTTAACAGTCGATGTCCTTGACGATCGGGCATCAAGCTTCTAGGTTCTCTTACGGATTGGATTGTCCAGGTAACACCTGTGGCCGAAGCATTTGCATTCGATGTAACTCATCTCCGGCAGCAGTAG
seq_888	193	ATTGCCCCTTGGACCCAACGGTGTTTATAATGGACCTACTCAACTGCTGGCGAGTTGTAAGCTCGGTTGCTGGTAGACGGTCCTATGCTGCCTAATAGTTTGTAACACTAATTTACAACCGGCAACATAATGACCTCCGACCGACAGGGCCATTAGATTTTTCTTCCAAGTTACTCATCTCCGGCAGCAGTAG
seq_889	193	ATTGCCCCTTGGACCCAACGGTGTTTGTGCTGCTTATAGGACCATCGGCGTCAGCGCGCGTCGACCAAAGAGCTTATGGCCACCTTAAATCATAATAATCAGTGAATTGCGGTTTCTTGCAGCATGCGCGCGCCATAGAGGTCCGGTTTACACGTTATTAGCTCTCTTGCTATCTCATCTCCGGCAGCAGTAG
seq_890	193	ATTGCCCCTTGGACCCAACGGTGGGATTAATATTAACGGGCCGTGCACATTGCAATCAGATATCAACGGGTCTCCACGTCTGAAGGCCGACTAATGACGTGTGAACCATGTTTAATAGTACCGGGAGCACTTGAAGCTACCGCCAGGAGTGGCACGATTATAATTCATATAACCTCATCTCCGGCAGCAGTAG
seq_891	193	ATTGCCCCTTGGACCCAACGGTGGGACCCGCAAACCCCATCGATCGATCCCACGCCATATTCTTGCAAAGGACATCGCCTGCAAAGTTTGTCACTGGACAACACCGCGAATACACAAGGACGCCCAGAATACTTGGCGACGCAAAGCTTGTTACAGATTTTATCTCTCAAATCCTCATCTCCGGCAGCAGTAG
seq_892	193	ATTGCCCCTTGGACCCAACGGTGGGTGTACCGGTGTTCCGATTGTACAGCCGAGGTCGTTAGACTTTCGCCCATGGCGTAAATACACCAACTCGTTTGTATGCACGGCCTTGAGTTGGTATCATGGTGTATGGTCCCAACTGTAGACCTCAGCGCCATTATTGATTGGGGATCCTCATCTCCGGCAGCAGTAG
seq_893	193	ATTGCCCCTTGGACCCAACGGTGGGCGCGACAACGCGCGCGACAATCCAAGGTGTGGCGACCGTCGAAATGAACTTCGCAATGATAACCGCGCGGGTGCATGTCTTAAGCGGGACCCGTCGACCTTATGCCGTCCGGGCAATGCGCAACATTAAGCATTTTGCATGTCACTTACTCATCTCCGGCAGCAGTAG
seq_894	193	ATTGCCCCTTGGACCCAACGGCGCCCACACCTTGACGAGACATTCGAAGTGTTCGATTCAGTGTGACAACTCGGGATGAAATCCTACCACCACAGCTAGGTATGGTATGATGGGTTGGCCCGGACATAGGCACAGCGGTATTACTTGGAATTGACGATTTTCGTTGAATTATACTCATCTCCGGCAGCAGTAG
seq_895	193	ATTGCCCCTTGGACCCAACGGCGCCCGCCGTGGTCCGTTTACCGCTTGCGAATAGTGCAAGAGACGCCCGTACATTGTTGGTTAGGTGATGCCACTAAGCTTCAGTATGCCGCATGGCGACGCGCCAACGTGGGAATCCTCGGTTCATATTTACATATTAGTGATCCCCGTAACTCATCTCCGGCAGCAGTAG
seq_896	193	ATTGCCCCTTGGACCCAACGGCGGGATTCCGCAACAACGCTAGGGCCCATGTTGGTATGTGGAAATCTTAACTACAAATTGTTGTAAAGCTAACCTCGAACTAGGGTTCAGGGCCATCCACGTACCACCGCAAGATTTAGTAGCGATTTCATAACTATTATATTTCCAACAAACTCATCTCCGGCAGCAGTAG
seq_897	193	ATTGCCCCTTGGACCCAACGGCGGGACCGCGGCCTTCCTCAGGTGTTAGGGTGTAATGTTTAAATCGAAACTATAAGTGTGCCACGGCTACTCGGCTGTATATAACTTGGTGTTACCGCAGTTGACGCTCCGGGTCCGATCTACTTAGCGGGTTTCATTTATCATCTTTAATCCTCATCTCCGGCAGCAGTAG
seq_898	193	ATTGCCCCTTGGACCCAACGGCGGGTGTATAGTTACCCAGGCACCACCTATATATTTAATGACTCTTACAAGGTGCTGCCTGACCTTTGTAAGGCATCCTTGGAACTTCGCGGTGACACTTGAAATGTGGCGTACCTGACAGGCTTTACGCTGTTGATTTGCACTTGCGCTTTCTCATCTCCGGCAGCAGTAG
seq_899	193	ATTGCCCCTTGGACCCAACGGCGGGCGCTCAGTTCGTTAGTCCGTCGCGGCGGTTGGTCGGGCGACCTTAAGCGGTCTGGTGGTCCATCAACACGGATCAGGTAATCCACCAGAGTCAAATCGAGTGTCACCTACGTTCGTAGACCTCGCTGTCGGATTTGCTGTCGATGATTCTCATCTCCGGCAGCAGTAG
seq_900	193	ATTGCCCCTTGGACCCAACGGGTCCCACTAAGCCTACCTTACGGGTTTGTGATGAATCAATCTTGGACTAAGATTGGAACGTGCATTCGTCGGACCCGCTCCGAATAGTACAACACGGCGCGGCCCTAAGGTAGTTGACATAATCATTACTCTTGGATTAGCGTTCGGGAATTCTCATCTCCGGCAGCAGTAG
seq_901	193	ATTGCCCCTTGGACCCAACGGGTCCCGCGTTGGGTCTAGGCCGGTGGAATGTGCATGGTACTGGCCTGAACTTAGTCTCATTAAGGTTGCTGCAGGTCGCAAGACCTCCTTGGCCATGTTGGAACATAACATAACGCCTTAACCACGTGCACAAGTATTTCAGGTTGTTCTACCTCATCTCCGGCAGCAGTAG
seq_902	193	ATTGCCCCTTGGACCCAACGGGCTTTATCCAGTAGAATCGCTGGCGATGTGGGCCACCGTCAACCTAATATAGTTAGTTGGACATGACCAGATCGTAGAATTGACAGACGAATAACTGGTTTCAGACATTAGAATCTGTCCAACAATCGGTTTGTGATTACCAATGCACCTAGCTCATCTCCGGCAGCAGTAG
seq_903	193	ATTGCCCCTTGGACCCAACGGGCTTTGTAAGCGTCAATGCAAGTACATGCTTTATAATCCTGCTACCATGAACTCTCCGTATGCCCATTAACCGCTCCGGTGGTATCTGCGGCGGTCACCAGTAAATGGCGCCTAATCATGTTCATAGTATGTTACATTATCAATTGCGGTAACTCATCTCCGGCAGCAGTAG
seq_904	193	ATTGCCCCTTGGACCCAACGAATTTAACAGCTGTTGTTGCGAGCACATCCATCGTACCTGGCCATTGATTACGCAAATACCAAGTCAGGCAATCCATAGTATAGCACCGCGATGCCTCTGCCGGTATGGAGTCCGGTTCGTTAAGCGTGGCGATGTATTAATAGTCATGCTTACTCATCTCCGGCAGCAGTAG
seq_905	193	ATTGCCCCTTGGACCCAACGAATTTGGCTACCGGCCTCATGATTGATATGGCCCGAAGTGGGTAGCGTTGTAACAGCGAAATCAGGCGTTTGTGTTACTAATCTCGGCATTTGGAAAGCTCCACGTGTAGGCTAACATATGCGTTTACTATCGGCGATTAATACTTGGGCTTCCTCATCTCCGGCAGCAGTAG
seq_906	193	ATTGCCCCTTGGACCCAACGAACCCAATACCTAAGAACCATACCCCAGAGACTTACTGCAAATGCGCTTCGAAGCAAATTGACGTTCAAAGCCGGCACGGTTGGTCGAGTCAAGTTACAGCACCTAGCGGATAGCTTCACCAAACCGATGAGGTATATTATCGGTCAGTCTTTCTCATCTCCGGCAGCAGTAG
seq_907	193	ATTGCCCCTTGGACCCAACGAACCCGGTCATAAACTGGTTTAGTGACGGTTAGTATTGTTCCACTGCACGCTTAGAAGCGGTCTAGTTTCTAGTTCATGGTAAGTCCGAACTCCATACCCGCAGTGCTGTGGTCACCAGCAACATGCTACATTCTGATTTTCTGTAGCGCATTCTCATCTCCGGCAGCAGTAG
seq_908	193	ATTGCCCCTTGGACCCAACGATTGGGTTCCAGTCTGTCGAAACCCGGGCAGCACGGCGCAGAAGTCCGAGTATGCCATCGCTGGTTCGATTATAGCCCTGATTTGTACCACCGTAGTATTGAACCATGAACGCCGGATCATAGTTGCCAGGTCACCATTACAATTCGAGGATTCTCATCTCCGGCAGCAGTAG
seq_909	193	ATTGCCCCTTGGACCCAACGATTGGGCCTTAGCAGCCATAGGTGCTCCAGTGGATTTCACGGCTCTAAATGATAATCCAAGAGTCTGCAGCCGTTTAACCTGTTTGGAACCGGTAGGGCTTATCTATATAGGCGAAATACCCATAATTGGTCTTGTATTATCGATCGGAGTAACTCATCTCCGGCAGCAGTAG
seq_910	193	ATTGCCCCTTGGACCCAACGACCGGGTTCGCTAACCTAACGAGTAGCGGTCAGATACTTGGCTCCAACCAGGCTAAAGTCAGGCTCGGCCGCCCAGAGCGTCAAAGTTGTGATGTTCGGCTGCCTTGGGTTCCCGGGACGACCACCAGGCCGGTAAATTTCGCCTGGCGTATACTCATCTCCGGCAGCAGTAG
seq_911	193	ATTGCCCCTTGGACCCAACGACCGGGCCGCTTTCAGTACCAAGGGTGCAATTTAGTCCGGGCGTCCAGTAAAGTACCACTTCAATCCGATCGCTAAACAATCCGGAAGCCATGGCCACTGGTGCGACATCCAACCGATCTAGCTGAATACCGAGTTATTAAGACTCGCCATTTCTCATCTCCGGCAGCAGTAG
seq_912	193	ATTGCCCCTTGGACCCAACGTAACCCAACAACAGCTACGACCCATCGAGCGGACGGGCGCAATCCCGCATCAGGGCATACCAGAATCGAGGTTAAGACGTTTCGACCACAACTATGCACTAACCCTTGGCGAATGCTCCATACCGGTGGAGTCATTATTTCGCTTGAAGCTTTCTCATCTCCGGCAGCAGTAG
seq_913	193	ATTGCCCCTTGGACCCAACGTAACCCGGGTCTAGCCCCAAGGTCGTTGAGATTATCATAAACAATCGTCACCCGAGTGGGCATGCCGATCTGGCCCTGCAGTCAGAACTAGCCACGAGTAATCACCGTACACCGGTCCCGACCGAAGCTAAGATACATTTCAGTTCTAAATAGCTCATCTCCGGCAGCAGTAG
seq_914	193	ATTGCCCCTTGGACCCAACGTTAAATTGCTTGCGGTGGTATAATCTGATACCCGGTAACTCGCCAATTACATCGGCACCCGACCCGTTAACTATGTGCTTTCCGAGACCTGCGGGAAGAGCTTGGCAATACGTACCGGCAGTATTACCTGCCGTACATTTGTTCTTGGTTTACCTCATCTCCGGCAGCAGTAG
seq_915	193	ATTGCCCCTTGGACCCAACGTTAAACCGTCGTCTAATACGAAATTAAGAATTAAGCTTTCATGCCACATCCAGATATGCTGCCATACCACGGCTAATATGGGCTGAGCTGTGGTGGTCTACCGAGACCGCGTCAGGCGTTCGGGTATCCTAATAGAATTACAATTCAAGTATACTCATCTCCGGCAGCAGTAG
seq_916	193	ATTGCCCCTTGGACCCAACGTTGGGTTAATCAACTTCATGACTTTCGTGAAGCTCGGACGTACCAAAGCGCGATGGAACTTGATATCTATTACAAGTACGCACAACAGGATGTTTCGGTCCGAACGTCATTGGACCACTAGCCCGGTTACTGATAAATTTAGTCTGAGGAAAGCTCATCTCCGGCAGCAGTAG
seq_917	193	ATTGCCCCTTGGACCCAACGTTGGGCCAGGTCTGAGACACAGATCGGTCCAACGAGACCATTCGGGTTCAACATCTCTATTAGCCATCCCGGCGATTTAAGTACCTGCTAAAGGCCATTGTAGTAACCTAACGTCATATTATCGATCCAAGTACATATTATTCCTCTCAGATCCTCATCTCCGGCAGCAGTAG
seq_918	193	ATTGCCCCTTGGACCCAACGTGGCCCAAGCGGGCACATCACCGTATCTTAGCCATAAGCCACATATTCTCCGTACGGGTCAACAAATATTGTATTTAAAGATCCCAATATTGGGACCTGATGAAGGTCATCGATATTAGACAGTCTAACAAACCAGATTACCACTGCAGAAAGCTCATCTCCGGCAGCAGTAG
seq_919	193	ATTGCCCCTTGGACCCAACGTGGCCCGGATACCGACGGACATACCGGTGGCCAATGTTTGGTAGCCCTAGCCCTGGCCGTAGAGTTGTTGAACCGATGTCGGCGCTTGTATATATAAGCCCGCGAGCCCTAGGAGCGCCTGTCCGCGGTTAATCCAATTTTCGTTCTGCAAACCTCATCTCCGGCAGCAGTAG
seq_920	193	ATTGCCCCTTGGACCCAACGCAATTTAAGACTCCGAGTATTTGCGGATTAGCTATATACTCCGTGTGTTTGATTGATGCAGGTAGCCTGAAGTGGCTCCAGGTCGCCTAATCTGTAGACCAAGTGCATTTGCCGCGCTTAACCCGAGATAAGCCCGATTAACGCTCAAGGAAGCTCATCTCCGGCAGCAGTAG
seq_921	193	ATTGCCCCTTGGACCCAACGCAATTTGGCCGAATAAAAGAGCTTTTAAGAGTAGGCGGCCTTGGTGACGTTTCGTGCTACAGCCGCGGCGACTCTAAACAGTCTTGACACTTCGGTGTGGTACCAGCGTGGCAACTGCACGGCTATCTTTGAACGGATTACAGGTTCGTCTATCTCATCTCCGGCAGCAGTAG
seq_922	193	ATTGCCCCTTGGACCCAACGCCAAATTGCTGTACCGTGTGGTGGTCTATTAGTTGGCGCGCCTTGGGCGGTTGCTGACTACCATCTGGAGATGGTAATCCGATAACCTTGATTCGGAATAAACTGGCTATAATCCATAGCGGATCATTAGGGACTTATTTTCAGTGAGCTAACCTCATCTCCGGCAGCAGTAG
seq_923	193	ATTGCCCCTTGGACCCAACGCCAAACCGCACGGACGTGGATTGTCGACTTCAGACAACGCGCTCCTGGGGACTTTCGCCTGTTGTGGCCAGTCAGCAATTATTGAATCAGCGTTGGGGACCACTAAGTAGTTGCACCTATAACTACGGCACAAATAATTACAGCTCAAATTTTCTCATCTCCGGCAGCAGTAG
seq_924	193	ATTGCCCCTTGGACCCAACGCCGGGTTATCCAGGCAATATATCATAAGTCCAAGATACCGGTAACCAGCTACCTAGATTAGGGTACTCCACGGCCCGGGACGATCTAATTAGCATATATCCAACTCACAGGCCGTATTGGGACAGGTCTCAAGTTGATTACGCATCCTTTTTACTCATCTCCGGCAGCAGTAG
seq_925	193	ATTGCCCCTTGGACCCAACGCCGGGCCATCGTAAGGGAGTTCGTATTAGATTACAGCTAAGGCAATTGTAGCCGAACTTGGCCGCTCCAATATTACAATTAACCTAATAATGACATTTGGATCAACACCCTGAACCATTCGTGGCTTCGAGTTGCCATTTTGTATGCGTAATACTCATCTCCGGCAGCAGTAG
seq_926	193	ATTGCCCCTTGGACCCAACGCGGTTTAAACGCCTAACCTGCAACGACAGCCTACCCAACTGGCTCGCGAATTAGATTTACGCAAATGGTTGTTAGGCCGGTTCGTGCGTTATAAGACTAGAATCTGGGCCGGTCACAGAAGAGTTTCTTCCGATATATTTACCATGAAAGAAACTCATCTCCGGCAGCAGTAG
seq_927	193	ATTGCCCCTTGGACCCAACGCGGTTTGGTTAAGGTTGTAACACTAAGGTCTGACACAGTGGATGGCTGCAGCCTACGCACAAATTCAAGGCTCGGGTGTTTTGTGAGCAACTCTGGGGTGATTCGGTCACTCGCTAGTGGTGAGCCTTTGCCCGGCATTTGGCTTCAGCGTTCCTCATCTCCGGCAGCAGTAG
seq_928	193	ATTGCCCCTTGGACCCAACGGTTAAATTGAAACTGCGCTTCTAGGTATCCGGAACCCTTGCCTGGATTACGAACCGCACTTATAACGGCAATACGGTAATACCAAATCTACACCGGTATATTCATGATGGGTTCATTAGGTCCGGCGGACTTCACAATTTTACCTGGGAATAACTCATCTCCGGCAGCAGTAG
seq_929	193	ATTGCCCCTTGGACCCAACGGTTAAACCCATGCCGGGGAACTGCGTTGACGCACTGAACGGATTCTACGGCGTCGAGTTCGCATCAGGCCCGGACGCCTTGAATGTCACGGCCACTCGACTGCCGGCTCTAACGGGAGTCAGTTATAGGTCTAACAATTTTATGTCTATTATACTCATCTCCGGCAGCAGTAG
seq_930	193	ATTGCCCCTTGGACCCAACGGCCAAATTCCATCAAGGTTGCGAAGTATGTTGGCGCAAGCTCAACTACCCGGTAGGCTAAGTGTTAGTTCACATTGTGACAACAGCATATTCAGCGTCGCGCGTTCGAGAACACAGCTTCCATGAAGTAGTGCCAGATTTCCCGTAGCAAAACCTCATCTCCGGCAGCAGTAG
seq_931	193	ATTGCCCCTTGGACCCAACGGCCAAACCTATCCAACTATTGTACAAGCCCTACACCAGACGGCTTGCGTCGGGCGTGCGCAGGTCATTGAACTAACGTAATCCTGCAGTTGTGACGGGTGCTCTGCTCGAAGCTTGCGAGGCGGCGCGTAGTGGTCATTAAACCTAGCTGATTCTCATCTCCGGCAGCAGTAG
seq_932	193	ATTGCCCCTTGGACCCAACGGGTTTAACTCCGTAGCCCTCATAGGCGTTGTGCCACCACGGACCGGCCACAGGTATCCGTGGTCACTAAGCCCCGTAGAGTAACCTATGGATATCGGACAATCCGCCCTTAGTGTATGGTACACAACGTGGTGTAAATTTGTCTTCTGATTTTCTCATCTCCGGCAGCAGTAG
seq_933	193	ATTGCCCCTTGGACCCAACGGGTTTGGCCGGCGTTCTGTCGAACGCGGATTGTTATACCGATATGTGGTTACGGTAAAGAGCCTCTCTAAGCCCTAACGTGACTGGATCACCACAATTGCGCGCCCAACTAGTACAACCATAACATTCCTCGGTAGATTATCCCTCAGTTTTCCTCATCTCCGGCAGCAGTAG
seq_934	193	ATTGCCCCTTGGACCCAACGGGCCCAATGATTTGTTGATAAACCTTGCGCATTGTGGTCCGCCCATAAGGATTATTGTGCGTTATTGTATAGAACTATCTAACGCCCTTTACCGCGTTGCGGTAATCAGTTCCATATGGCTGGTTCCGTATGGGTGATTAATCATGATTGAAGCTCATCTCCGGCAGCAGTAG
seq_935	193	ATTGCCCCTTGGACCCAACGGGCCCGGTACGCGGTATTGGTACTCCAGCAGTTTGCAAATGGACTAGCCAATCTTGAAGCTCGTTCGCCATAGGTTTGAGGATGGCTATAACGACGTAGCCATCTGGCCCATTATAGCGGATAACTGGCACGCAATATTTATAGTTGAATTACCTCATCTCCGGCAGCAGTAG
seq_936	193	ATTGCCCCTTGGACCCAACGAATTTATCAGCCTGCCTGTTCGGCGACCGACGGCTTCGTGCTATTCGACTCCGCAGAGATTAATTGGTGCTGCGAATGTAATTGCCGTGAACAACCGCCATTTGCAAACCCTTGCCATGCAGCGACCGCTGGCCACATTACGCGTCCGTAATTCTCATCTCCGGCAGCAGTAG
seq_937	193	ATTGCCCCTTGGACCCAACGAATTTGTCCCGGACAGTAAATGTTGATCGGCGACAGTTAGAGGTTCCGAGGCATCTTGCCGATCGAGTCATTTAGTATCCACTTATGGCAATGCAGAGGCCGGCAACTCATGTTACCAGTCGCGAACTTTCTAATAATTTAGAGTCTGACAAACTCATCTCCGGCAGCAGTAG
seq_938	193	ATTGCCCCTTGGACCCAACGAACCCACTGCCTCGGCAGTTGTAGGATCCAGGCACCGTACAGCCCAATCGTTGTAGCAGGTGCAACGATACCATTATCGCGCCTTGTGCATAAGCTACAGCCGTAGGTGTCCCAGTGTCCGAGATTTGCATAGTTCATTTTCTTTTTATAAAACTCATCTCCGGCAGCAGTAG
seq_939	193	ATTGCCCCTTGGACCCAACGAACCCGCTACTTGACCGGAGACCTTAGGGTCGGAACACATCTTGACCGATCCGAAGGCTTGCGCACTAGGTGTAGAGGTCGTTTACATTGAACACTCGCCAGGAGCGTCCAAACGCCTGAATGCCTCGCCAGTGTAATTATCGCTCACTGATCCTCATCTCCGGCAGCAGTAG
seq_940	193	ATTGCCCCTTGGACCCAACGAGTGGGTTAAGCGGCCTCTACAGGGGTCCAACGCTCAATCTTCAACGAATAGTTCCACCAAAGTTCGTAAACGCCTCCAGGCTCGGTGTGTAGTAAGGCGGCCTTAGCCATTTTGATATCTGTGTATACAATGCGCATTTAGGATTGTATTATCTCATCTCCGGCAGCAGTAG
seq_941	193	ATTGCCCCTTGGACCCAACGAGTGGGCCTTAACCCATTATATACTCGGCCAGAATAATTGTTGAATAGGGTAGTACATTACGCGTGTTACAAGGTGTGCACGACGCCATTCACAACGGTGTCGAATCACAGGAAGGTCTAAGTTCCCAATTCAATGATTAAGCCTGCTCAATACTCATCTCCGGCAGCAGTAG
seq_942	193	ATTGCCCCTTGGACCCAACGAGCGGGTTATTCCAATACATTGATACAGTTCTAACTAGACCGGTGGTCGGATCGTGGTTTCGGCAGCTAATTATGCCATCGTAGACCATCCGGCCGATGGTGGTATTGAAGTCCATACAGCTTAGATACCAATTAGATTTGAACTCCAGCTAACTCATCTCCGGCAGCAGTAG
seq_943	193	ATTGCCCCTTGGACCCAACGAGCGGGCCTCAAGCCATGTGGCTGACGTTGGAAGCTACGGCATTAGTGAATCAATCCGGCGCTATTACGATCACGTTGCTGTTTCAGCCACATCCGAGATCTAAAAGTACCACGTTGATATTAGTGCTCGTTACGTATTAGGCATTCGCTTTACTCATCTCCGGCAGCAGTAG
seq_944	193	ATTGCCCCTTGGACCCAACGTTAAATAGAATCCACCTGAGAATCCCTGGTGGAGGTCGCAGGTTGACGAGGATTCAGCAGACCAACCCACAATCTGGATTTATAAGCGGCTCCTAGGATTATGTCATTTACACACTGGGCATGGTTCTTAGCGACCATTTTTCATCCTACAACCTCATCTCCGGCAGCAGTAG
seq_945	193	ATTGCCCCTTGGACCCAACGTTAAACAGATCCCAGATGGATCTCCAAGCGCGGCAGCCAGGGCATGCGAGATTGTACGGGCTAACCGCCAACTAAGCACTAATGCCCTCATATTGTGGATTTACGGTTCATGTGCCGACTAACAGTTGTTAGCGTCATTAATTCTTGATCAATCTCATCTCCGGCAGCAGTAG
seq_946	193	ATTGCCCCTTGGACCCAACGTTGGGTGACATCCGGATTGATTTGGCACCTATTACAATGACAACAGCTTCGGCCATACACAGCGCATTACCGTGGCAATGAATCTCAATTGTGGGACTAAGTTAGTAAACCAGGACTCAGTGATTTCATAAGCCCGATTTCTGATCGAGTTAACTCATCTCCGGCAGCAGTAG
seq_947	193	ATTGCCCCTTGGACCCAACGTTGGGCGAGGTGATCCCTAAACTCAAGGACCTATCACGTTAGAATATTTCAGATCCCAGGTGCAGTGTTTAATAGAGCGCCGGGTTTAGGCGATTAGTACCGCTTCGATTTAGAGTAATTAATGCCTTCGAAGTTAATTAAAGCTCGGGCTAGCTCATCTCCGGCAGCAGTAG
seq_948	193	ATTGCCCCTTGGACCCAACGTCACCCAATTCAAGCCTGACTCCGAATTACCTACTATGGAAACTGTCGACACGGGTTCCGCGGCTTAATGTTGAACAGTTGCCAGACGCATTGTAGCTCGCTAACCAATAGGCATTAACTTATAACTACCACTGGTATTTTATATTAGCTTAGCTCATCTCCGGCAGCAGTAG
seq_949	193	ATTGCCCCTTGGACCCAACGTCACCCGGGGCACTCGTAATAACCGGCTAAATGTTGTACCTTAAGGTCGTGTCGTTTGATCACCCAAACCGACGCGCAATAGGTCGATGTGAGGCTGTTCATACGCAGCGGTTTGATGATTGCTGTGGAAGCCTGGATTACATCTCCCCAATTCTCATCTCCGGCAGCAGTAG
seq_950	193	ATTGCCCCTTGGACCCAACGTCGCCCAAGCGCCTATATTAACGGCACTCAACGAACTCAACGGCGACAAGCTATTGGTGTGTGTGCTTGAGATCACGGCCCGCGCGAAGTTTCAATAACAGGCCACAATCTGATGTACAATAACTTAATGGTGCTGATTTATATTCACGCTAGCTCATCTCCGGCAGCAGTAG
seq_951	193	ATTGCCCCTTGGACCCAACGTCGCCCGGTACCACATCGGAACACGTCCGGGCCACAAGGCGCGCAGCCCGCTGGCGTTCACACGACTTCCAATTCCCAGACAGAGACCATAAGTACAATGGTACTTCGGAAGCGTTCGGAACATCCATAACCTCGAATTTCAGCTGCGGCTAGCTCATCTCCGGCAGCAGTAG
seq_952	193	ATTGCCCCTTGGACCCAACGCTATTTAACAGGCCAATTCAGAGGAATCCAGCGACCTCTGCGCCGCTGGGACGTTCCGTAGGTTAGTCCCTGACCTAGTTTTGACGAGCAGACCGCTAGAAACCCTTAGCAAGAGCGGCTTGCTGGTGTGATTGTCATTACAGTTTTGCGTAACTCATCTCCGGCAGCAGTAG
seq_953	193	ATTGCCCCTTGGACCCAACGCTATTTGGCCTAGCATAATGCCTGGGCCTTTACCGAGTCCGCTTAAAGCAATGCGGATAAATCTCTGCGGCGTTCAGTAGCACATTGTGCGGGCTTGGCGCCCTTATCTGGACTCAATGACGGAGGTTATAACTTGATTAATTCTCTGGAATACTCATCTCCGGCAGCAGTAG
seq_954	193	ATTGCCCCTTGGACCCAACGCTGTTTAAGTATTTAAGAGATTGCTTGGGAGCCTAATTAAGCTATTTAGACTACTTTTCGAAAGATTGGTGTGCATATAACGCATAATGGCACCCTTGGGTCTCGAACTCTAGATCTTACAACCAATACTAGGGTCATTACGACTCTAACAATCTCATCTCCGGCAGCAGTAG
seq_955	193	ATTGCCCCTTGGACCCAACGCTGTTTGGCGTGCGCCGCACTCCAGTGGCCGAAGGGTCCGCCACACGTTGTTAGAGAGGGCCTCTCGCCGAGGGTGCTCGGATGGGCTCCGCGACTGTTAATCCCAACCCGTTTCAGGCGGTCAAACCCTATGTGGATTTATGGCAATGTTTCCTCATCTCCGGCAGCAGTAG
seq_956	193	ATTGCCCCTTGGACCCAACGCCAAATAGCTGCGGTCAGAGGTCCGGACCGTTTAGAGACCCGACGGTTGCCAAGTTCGTTCAAGCCTCGCGAGCCAAATTAACCCAATGGTAGCCTGGTTGCGAAAGTTTAACGTGTCCGTGACACAATCGGAGATATTTCGCATGCGGCATCCTCATCTCCGGCAGCAGTAG
seq_957	193	ATTGCCCCTTGGACCCAACGCCAAACAGTTGGGATGTTGGACCAGATACTTCCGTCGGTGGCATAACGTGACGCCAGTCCCGCGACGTTCATGTCCATACTACCGGCTCATAATCCCGACGATTTATTTCGGGATCAAACCGGAATGCTAAATACAATTTCCCTCACGGTTATCTCATCTCCGGCAGCAGTAG
seq_958	193	ATTGCCCCTTGGACCCAACGCCGGGTGATCCGAGGCTGTACCTGACCACTATTGGGTCTTATCCGTAATACCTACAAATCATCTAACTGGATGTTGTAGCCTTGGCATACGTCTTGACAATTAAACGACCGCATCGGGCGGCGAAATCAAGTCGTGATTAGATCTGTGGATAGCTCATCTCCGGCAGCAGTAG
seq_959	193	ATTGCCCCTTGGACCCAACGCCGGGCGAAGTCGAATCCTGGATAAGGCCATTGCGGCGCAAAGTACATAGGTGCACGGAGCCACTGCCGTTATACTGGTGCTCGTAAGCAGGTAGCCTGCCGCGGGCCGGCTATTGGGCCTCTAAATTTAATGTCGATTTATTTTCAAATTAACTCATCTCCGGCAGCAGTAG
seq_960	193	ATTGCCCCTTGGACCCAACGGATAAATTGCCCGCGCCAGTGGTCCGCAAGTTGTAACACGACGCCTACACCAAACTGAGAGTCCTAAGGCCGGACTTCCAGGTATCTATAGGCCTAGGTTGCATGACCGTTGCTAATTAGCTAGGAGTGTCACAAGATTTCCACTAGTAAAAGCTCATCTCCGGCAGCAGTAG
seq_961	193	ATTGCCCCTTGGACCCAACGGATAAACCAGGTCGGTATTCGGGTATCGGCAGCTAACCACAATATCTAGGTTGAACACAGGCTCTCAGCCTACAGCCCATTAGACTTCGTTTGCGTTTCGGTCGACGGCGCCGTCCACTATGTGGGTCTGGCTGCGATTTCCGTTCAACCAATCTCATCTCCGGCAGCAGTAG
seq_962	193	ATTGCCCCTTGGACCCAACGGACAAATTCCGAGCTTGACGTTCTGTTTAGTAGTAACCTTAAGCTGCTCGGATAATATTCGGAGAATTCGCATGGGTCCAGAACACTTGCGTCCAATTAGAAGCAATGCAACTGTGACCGTCCATGATCCTGTGGTATTAGGATTCCGTCTTTCTCATCTCCGGCAGCAGTAG
seq_963	193	ATTGCCCCTTGGACCCAACGGACAAACCATTGTTTGTTAGTCGGCCTGTGGACATCATTAAATGTTTGTATCGAACGGTTCCAAACTCCAAGGGCCGCGTAGCTGTCCGTTCTTGAGGACGTTGACCTGAATTAGTGTTGGTTGATTCATGGCCGGATTAAATTCAAGAGATACTCATCTCCGGCAGCAGTAG
seq_964	193	ATTGCCCCTTGGACCCAACGGGTTTATCTCACGTTGTAGACCGCTAATACTAGCATGTGGAACTCCGAGGTTAATTCGCGTTTAAAGCTGCGTTACTGATAATCTCGAGTATATTAACTTTGATACTGATCCAACACGCACTAGGTTACCGAGCCTATTAGGTCTTTTGTTTCCTCATCTCCGGCAGCAGTAG
seq_965	193	ATTGCCCCTTGGACCCAACGGGTTTGTCCGAACGACTAGGTCGAAGCGTATTTGCGCGTTGCGCGTTAGCCATGGAAGTTTGGCTATATCCGCGTTAACGAAGCTTGTATTATGGACTCGGAACATTCATACCCATTGAGAGCGTCGGAGTCCCTAATTCAAACTGAAGCAATCTCATCTCCGGCAGCAGTAG
seq_966	193	ATTGCCCCTTGGACCCAACGGGCCCACTGGAGTATCCGGTTTACCATCTAGGTGTTCAGGGTCCTGATTCCTGGATAGCCCGTATACCAGCCGTCTTACACTATAACGACGATAATGGATTCGTACCACGCAGGACATCTAATAGTGCCAACACTAATTACTGATTCGCGAATCTCATCTCCGGCAGCAGTAG
seq_967	193	ATTGCCCCTTGGACCCAACGGGCCCGCTTGAAGACCTGTGGTGGACATGACCGATGGCTCTCGGCATACCTGGACTGAATGGCTCACCGGACGCGCTCCGTTCAATCAGCGATCAATATTTAGTGGCTATGCACGGCGACATCTTAAGATTATCATATTTTGTATCAGTATTCCTCATCTCCGGCAGCAGTAG
seq_968	193	ATTGCCCCTTGGACCCAACGATAAATTGCCGGCGTCTGAATTTCTTGGACATCCATAGGTGTGGAGTCTCCGAGCTTTGGTTCGATGGTGTGATCTTCGGCGCCGGCCCGCTCGGAAATCGGGCCGATTGTTTGAATACCGTGGGACTCATGGTGAATTTTGGCCTAACAATTCTCATCTCCGGCAGCAGTAG
seq_969	193	ATTGCCCCTTGGACCCAACGATAAACCGCCAACGTTGAGCGGCCATAGCAACTTCGCAAGGTCTATATTGAATTGCTCGAATCTGCTCGCAATGTTACGTCTTGAAAGACGGGTCAGAAATACTGAAGTCACTTGGCCACCAACGCGGAACCCTGGATTTCGACTGTGTATTCCTCATCTCCGGCAGCAGTAG
seq_970	193	ATTGCCCCTTGGACCCAACGATTGGGTGGCAGGACTGTGCGTCCGTAGTCCTAGCCTGTTCTTAAGGCGCATTAGAAGTTCCGTAGCGCTTGGTCGACGGCCAATCTGTTGACTACTACGTTACGCCACTTGAACCAGTGTTGACAGATTGCGCGTATTAAACCTTAGGTTAGCTCATCTCCGGCAGCAGTAG
seq_971	193	ATTGCCCCTTGGACCCAACGATTGGGCGCCGCAGGAAATGTGATGCCTTGAGGTCACGGAAACCAATGCGTGGTCTATCATTGTCACGCGTTCGTTGTCACTGGTATAATTGGATTGTTCCGTACTGGCGTATGGTAAACCTGGCCACCACATATTATTTAATGTCGGATATTCTCATCTCCGGCAGCAGTAG
seq_972	193	ATTGCCCCTTGGACCCAACGACAAATTGGCGTTTCGCAGTCTTACTTGACTACGGAACGCAAGGTGCCTCATTGGCTAGTCGCCTCGCGGATTACTGATTTCACAGCCATGAAACTTCTCCAGACGCCGAATTTAAGGTACGGTCACTGTTTAGCTATTAGTTTTCATCCTTTCTCATCTCCGGCAGCAGTAG
seq_973	193	ATTGCCCCTTGGACCCAACGACAAACCGGGTTGGTTGCGACTTACTTCCGAGGATGTTCCATACTACCCGATTATCTTGACAACAACACATGAGTTGTCCGATAGTCCGGCTGTGCCGAGTTTGGCGGCTCTTAGGCCTACGCTATTAGGTTCGATATTACTTCTTGCGATTACTCATCTCCGGCAGCAGTAG
seq_974	193	ATTGCCCCTTGGACCCAACGACCGGGTGAATGTGCTTATAACTCTATTGGCAGCACAAGTATTAAGTCTCGCGTGGTTCTAGGCCGGTGGTCATAACGGCACAGGTCGCAACTGTGCTCGAAATTTGGTCAAACACGCGCGATGTTTAATAGGTGCATTTACACTCTCAGTACCTCATCTCCGGCAGCAGTAG
seq_975	193	ATTGCCCCTTGGACCCAACGACCGGGCGTATAGTGGGTCAATGGGGCGTTGGGTTACGTCGTTTGGGAGTATATATTGCTAAATATGCCACGACACCCGTAATGTCTACCTCGAGCTTAATAAGCCACACGGCAAGAGTCTCTGATTGCCATAGGCATTATATGTTTGTCAACCTCATCTCCGGCAGCAGTAG
seq_976	193	ATTGCCCCTTGGACCCAACGTAACCCACACTTAACGTTGGATGGTCTAGTAATACTCGGTCGAACATAGGCCTTGTCCGATCGCCTTGCAACCGTTGTGAACAGTTTGCCTTGAACAGGCCACTGGTCCGACACTTCTGGTTGGGCTGTAACTCATATTATCTATCTGATAATCTCATCTCCGGCAGCAGTAG
seq_977	193	ATTGCCCCTTGGACCCAACGTAACCCGCACTCGGGAACGATATTCCAAGGTTGCGCGCTCAACTCTCACACCCGAAACCAGGGCTATTATCGCCTAAAGGGTGGGACTGACAGTTAGGCGTTTACTTACGGCCCAATCGTATGCAACAGGTGCATCATTACAAGTCTTCGTTTCTCATCTCCGGCAGCAGTAG
seq_978	193	ATTGCCCCTTGGACCCAACGTATTTAACTCGAATGGGCTAACAGTATAACGCTGACAGTTGTTCGCTGGCATCCTGGGATCGCCCATATGCCATTGTTTACCTTGCGATCTGCAAGCGTGTGGTGTGACGGCACAAGTTATGCGGGACACAAGGTTATTTCTCATCACGTAAACTCATCTCCGGCAGCAGTAG
seq_979	193	ATTGCCCCTTGGACCCAACGTATTTGGCGAAGTCCTCGCACAAGTGTGCCTGTAAGCAATTGCCCTGGGCCGCGCCGAATCGTGATGACCCAGAGACTCCCCGTTTAACGCGCTATAACATATCCGCTTACGCGCCGAAGTTAGATTAATGTAATAATTATACATCCCGCTACCTCATCTCCGGCAGCAGTAG
seq_980	193	ATTGCCCCTTGGACCCAACGTGTTTAACAAGGTACCACACTCTATTATAACCGCATGGTGTAGCCGTCCGGCACGGGTATGCGGAGCACCCTCCGATTAGGGCACGATGCCTCACATTAAATATGCCGTTCGCCGAGTGGTTGGGAGTGTTAGGTCATTCAAAATCGGGTATACTCATCTCCGGCAGCAGTAG
seq_981	193	ATTGCCCCTTGGACCCAACGTGTTTGGCTTGAGCACACTGGTAGCTAACCGTAGAGCCATTCGAACAATTAAGATGTCTGGGATCAGCACCTATGCCAGATTATTAGTGTGACACATGGTCATTATGCCGGCTAGCGGGTTCCAAACGCCTGGTGTATTTCCTTTCATCTAATCTCATCTCCGGCAGCAGTAG
seq_982	193	ATTGCCCCTTGGACCCAACGTGGCCCACCTCTCAAGTCTTATAGGTGGGCGCTATGTCCAGCGTATGGTGAAGGCCTTCCCGAACACGTGGTGAAATCTTTCGGGATGAGTATTGCCAGCGCTTAGAGCTCCAGTTATTAAGTGGCCGAAGTGTACATTTGACATTGCCATTCCTCATCTCCGGCAGCAGTAG
seq_983	193	ATTGCCCCTTGGACCCAACGTGGCCCGCTCAATCAATCCGAGACAAGTCGTGGTACCCATCTAGTAGGTGCTGTAAGACGCCGGTCCTGGACTTGCAGACCACTAGAAAGGCCGCTGGTCGACGTATCCGGCACTCAAGGCGCCCAGTCGAGCTAAATTACCAATTCCTGTAACTCATCTCCGGCAGCAGTAG
seq_984	193	ATTGCCCCTTGGACCCAACGCAATTTATAGATAACTCCATAGGATCAAGCTTACTCCGCATTCTAGGAGGTTACGTAGTTCATCAACAATGTGCGCGAGTAGCCCGTACGATCGCCTTGATAATGCCATTACACATTCCGGTGGATCTTTGAACATATTTACGCTGAAACTAGCTCATCTCCGGCAGCAGTAG
seq_985	193	ATTGCCCCTTGGACCCAACGCAATTTGTGTGGCACGCGTTTCGACTGCGGGCTTAATGAGCACGCCGCCCTGAGTCCGCACCGCATGTTTAAGTACCTCGAATGTCTGCTGAATAATCCTGGACGATGTTCGTACTAGGACCTAAACACACAACCAATTTGGTCTCTGCTAAACTCATCTCCGGCAGCAGTAG
seq_986	193	ATTGCCCCTTGGACCCAACGCACCCAATTGACACCGCATCGTGGTGATCCGCGGATACACTGGGTGCTGAACTATGAGCACGTTGTCCAACAAAGACGCCTGGGTGCAGCACCCAGATCCGCTATCATCAATCAGCCCAGAACTGGTGAGCCCACGATTTGCGATCACCGAAACTCATCTCCGGCAGCAGTAG
seq_987	193	ATTGCCCCTTGGACCCAACGCACCCGGTCCAACCCGCATTCGTATTAACTGTCGTGGGCGCCAACTTACCGCCATACGGTTGTGGGTGCATGCTGGATGGAATACGTGACCTGTGCTATTCCAGGCAGGCCATGGTCCGGCGAATGTTGACTTGCCATTACTATTCGATTTAGCTCATCTCCGGCAGCAGTAG
seq_988	193	ATTGCCCCTTGGACCCAACGCGCCCAATACGATAACCATTGATCTGCTGCAAATATTGAAACTTGGTCAGGTTACGCATGCCACGGAACATCCTGGGCTCTGTACCACCACCTAGTAACCAGTGATATAAGTTGCTATTATACCAAACTTGCGTACATTAACCATTAGCCTACCTCATCTCCGGCAGCAGTAG
seq_989	193	ATTGCCCCTTGGACCCAACGCGCCCGGTCGCCCACGATAGGCATCACGGCGCCCGCGGTTTTAGGTCAAACAACATCGATACAAGTATTCGTAGTCCGCCCGCGCATTTGCGTCCGGTTTGCTGGAGATCTTCCAAGTCTCGCGGCTCCAAGATCTATTTACGGTCGGGGAAGCTCATCTCCGGCAGCAGTAG
seq_990	193	ATTGCCCCTTGGACCCAACGCGGTTTATTTGTGCATTTACAGAAATGGTTTGATTACGCCGACGCCGATTCGGGCCCTGGCCGTAAGTCATCCTTGTTGGGTTACAATTTAGACCAGATCTCAAGGCTTTGACCTTACGGAGACGTCCTCAGAACGATTATGTATGCCCCTTTCTCATCTCCGGCAGCAGTAG
seq_991	193	ATTGCCCCTTGGACCCAACGCGGTTTGTGGATTCAAATAATCATGGTTCAATCGTTGTCGCCGGGCTGGCGCGACGCATGGACCTTCGCAGAAACAAACCGTTCGGCTTAGCTCAACCGACCTGTGATGTTGGGCAACACATTACGTGATTCGCCGATTACGTCTGCAGATTACTCATCTCCGGCAGCAGTAG
seq_992	193	ATTGCCCCTTGGACCCAACGGTTAAATAGCCTATGTTCGAATGGGATATCGGCGTCGGCTTTGCGCGCCGGACACCTCTGAACCGCAACCCACCGTGAGATAAGTGCTGGTCATAGCCTATGCGAACGCCTCCCGTGTTACCGCGTACTATGAGGTATTATATTTTCATTAAGCTCATCTCCGGCAGCAGTAG
seq_993	193	ATTGCCCCTTGGACCCAACGGTTAAACAGTGTTAGTACAATCCTAGCCGCGTCCAATGCACAGGTGGCATCGAACACACTTGAATGAGTAATAACTCCGTTGCTCCAGGCCATTAATAATAGTACACAAGACGCTGCCTGGACCCTAGGGAACTCGATTAAACCTCAAGGAATCTCATCTCCGGCAGCAGTAG
seq_994	193	ATTGCCCCTTGGACCCAACGGTGGGTTATCGCTTGGGCCGCGTCAATACGTGCGGGTACGCTTCTGGATAGTATCCGGTTAGATCTTGGAGCATTTGGGTTGTCGAACGACGCCGGCCGTGAAGGTGTTAATAACGAACCGCCGGCCGTTGGAGCAATTAAGACCAACGAAAGCTCATCTCCGGCAGCAGTAG
seq_995	193	ATTGCCCCTTGGACCCAACGGTGGGCCATACGTGGATCGAAACGGAGCTATTAATGCATTTGTAACCGCGCCATCAACTTCGCGAATATCGAAGCGCTTATTGAATCCGTCAAATAGCTTACTATACTCGGACGTGACCTCTGCCAGTATTTATCAATTATGTCTCTAGAATTCTCATCTCCGGCAGCAGTAG
seq_996	193	ATTGCCCCTTGGACCCAACGGCCAAATAAGTTCGGAGGTATGCGTCCAGGTCTAGTAATTATTTCTAGTAACTGTGCTCGGTGGATCCACGTCGTAACGGTGAATCGCGTTCGAACATCCCTGACAAGGCATTAACTCTGAATTTCGGTAGGGTTGATTATCTCTGGACGATCCTCATCTCCGGCAGCAGTAG
seq_997	193	ATTGCCCCTTGGACCCAACGGCCAAACATACTTGCAAACGATTCTGAGGCCATATGTAACCCGAGCGTACAAATGTGGTCCTGGGGCCACTCCCGTGGAGGGTAACTTATCCCACGAACACTTCGTGTGCCACGAAGGCTGCCACGATGACATCCAATTAATGGTGTTTGAATCTCATCTCCGGCAGCAGTAG
seq_998	193	ATTGCCCCTTGGACCCAACGGCGGGTTAGCTGCCCGCCGTATAATGCCGCGGCTGTAGCCCACTCGAAGTTATGTGGCTAACCAATATGGATGTTTGGTTGGACCTACGTATTGGTCAATATAGAAGAGCTTCGCTACCAAAGTCGCGGCTTACACATTATCTTTTGATTAAACTCATCTCCGGCAGCAGTAG
seq_999	193	ATTGCCCCTTGGACCCAACGGCGGGCCACACCGTTAGCCGTCACCTCCAACACAACAAACGCATGCTTTTAGGGACTGAGGCTGTGGGTGACCCTAAGAACATCAGGACGAGGACTCTAGACGGAAGGGTTCGTGCGCAACCTGCGACCACAATAAATTAAGGGTCGCAAATACTCATCTCCGGCAGCAGTAG
seq_1000	193	ATTGCCCCTTGGACCCAACGAAGATTTAACTCGGAATGGACTAGCTTGTACGAACAAGCCTGTCTGGTGTCTACCGAGCCACCACCATCGAAGCTTGGAAAACCGGCATGACTAGGCAGCCAGGCCGTCAGACTACAATTTCGTGGTCCCGTGTATATTAAAAATCTTACAACCTCATCTCCGGCAGCAGTAG
seq_1001	193	ATTGCCCCTTGGACCCAACGAAGATTTGTTATGAACACCGTGGATTCGTAATAGACCTGGGGAGATCTAATCTCGCTGAGCCCGAGCAGTTGACCGTCCGACGGACCTCCATACGCGAGAACTTCGGGACCAATCCTAAGGCCTGGTTCACCGACGATTAATCATGGCCAATCCTCATCTCCGGCAGCAGTAG
seq_1002	193	ATTGCCCCTTGGACCCAACGAAGACCCACTCGGCCAGCCGTCCATTAGGGTGGCCCGGAAAGGTTTACGACCGCAAAGACCGCTTAACTGAAGATATTTCTTGCGAGACCACATGGCCTCTGGACATAAGACTGCTCGGACTAGAATCTACAGTTAATTATGATTTGTCCAAGCTCATCTCCGGCAGCAGTAG
seq_1003	193	ATTGCCCCTTGGACCCAACGAAGACCCGTACGGTTCTGGCGGCTGTAGTCAAAACATAACAGAGTTCGGCCACCACTGCGGCCAAACCGGGTACGCCCAAGAGTGCCAGACGCTCCAGGTTTCACGAATTTCGTAGTCAAAATTATTACAGCGCCTATTTGGCATCGATTAAGCTCATCTCCGGCAGCAGTAG
seq_1004	193	ATTGCCCCTTGGACCCAACGATTTAGAAGACTGAATGTATTCGATGAATCCGACAATTAGCTCGTTAGGTGGACTTCGGCGCGTACCTAGAGAACTAATGCCGGGATAAGCACCAAAGCCTGCCGGAGATCTGGATTGTGGCTCTGTGGACTCCGAATTAACTCTCCGGCAAGCTCATCTCCGGCAGCAGTAG
seq_1005	193	ATTGCCCCTTGGACCCAACGATTTGAGGTTCACGGCTAACTATCTAATGATAGCAATTTGCTTGGGTTTATCGCGCTTCAAGACGTGGCCAATGTGAGCCCTTAGGACCAATATTGATCCGTATAGCGGCTGGTGAAGCTAGACCACACCTCGACAATTTCTGATCATAAATACTCATCTCCGGCAGCAGTAG
seq_1006	193	ATTGCCCCTTGGACCCAACGACCCAGAAGTCTGGGTTCAGGCGCCGTGGCAGCAGGTTCTACGTGTCCCGGAGGCTATAACGCTGCTGGAACCACTGGAGTGGCCGCGCCGAGGCAGTGTTGGCGATCTTCGACAGGACCCGAGGTTAGTAATTATATTTCACCTCAGCCTAGCTCATCTCCGGCAGCAGTAG
seq_1007	193	ATTGCCCCTTGGACCCAACGACCCGAGGGGCTGGCCGAGTTGCATTAACAGTCACCAAAGGTCCTAACACGTTCTAGACGATCCCACTGTTGTGGGCTATTTACTGATGCAACGGTCATAGGTAGTGAACTTTGTCCGTAGCTGCATTGGTAAGCTATTTCGGATAGGCATTACTCATCTCCGGCAGCAGTAG
seq_1008	193	ATTGCCCCTTGGACCCAACGTAAATCTTTGAGGATTTACGCAGGAACCGAGTGCCCATTGCTTCAAAGATTCTAACGGTCTCTGGGAGCTGCCATTTGGCTGCCGCGACGGCACTCCGTTGATCTTCCAGGTAGCAAGCCTCGAATACCGATTGCTATTTACGTTCTATCAATCTCATCTCCGGCAGCAGTAG
seq_1009	193	ATTGCCCCTTGGACCCAACGTAAACTCCCGGTACTTGCCAATCTTGCTATTACGCTAAATAACCTAGGTTAGCCGCCGTGACAAACGGTCCTTCCGGCCGGTTAACAAACTGATTCACTGGATAATTACGAATCTATGGTTCGAGACCAATAACATATTTATTCTGGATTATTCTCATCTCCGGCAGCAGTAG
seq_1010	193	ATTGCCCCTTGGACCCAACGTTCTAAATCGAACACAGTCCTACGGAACGTCTAACCAGATGAATTGCCCCATGTTGGTACCACGACCCAGAACGGACTTGGGTTCACTGCCTGACAGACGAGTTTATTGGAAGCAGAACCTGACTATTACTAAGGTATTTTCAATCACGGAACCTCATCTCCGGCAGCAGTAG
seq_1011	193	ATTGCCCCTTGGACCCAACGTTCTAAACTAGTTTCGGACCAATTGGCCTCATCCAGCACGACCCTGTGCACCCATAGGCCTCAAGGATATCTCTGCAACAGCCGGGTTTAAATTGTTGCATTACAATCTGCCAGTTAATAAAGTTTGAACTTGCACATTTGCCGTCCGGTTAGCTCATCTCCGGCAGCAGTAG
seq_1012	193	ATTGCCCCTTGGACCCAACGTTCTGGGTCCGCGCCATAACATGCCGCGTACCATATTAATAATCATTAACCGACCTCTTTATAGTGCCTATGTTGACTTAACCCACACAATCGTGCAACGACCATGATGGGTGGAGCTTAGATCTTGCCAAGGTGCATTATGAATCTTTGTAGCTCATCTCCGGCAGCAGTAG
seq_1013	193	ATTGCCCCTTGGACCCAACGTTCTGGGCACAGTCCACTAGACAACATTATGCTCTGGCGTCGTTGGCGAACCTCGGGTTGCACATCGGGCTGCCAGGAATGAGTCTAACAAGTCTTACAAATACAGCCCACTCAGGATTATGATTGCCTAATTGAAATTTATCTTCGCGCTAACTCATCTCCGGCAGCAGTAG
seq_1014	193	ATTGCCCCTTGGACCCAACGTGGGTCTTACCACCTGGCCATACTTTGGCTAAGCCGAAACGTAAACACATTCGGTGTCAGGACCGGATCAGTCCTCGGATCTTAGATTTAGTCATTATTCCAGCATCCAATGGCAAATTGGCACCAATTGTAAGTAATTTGTGTTGGTTAAAACTCATCTCCGGCAGCAGTAG
seq_1015	193	ATTGCCCCTTGGACCCAACGTGGGCTCCTCACGCGCGCTTATAATAACAGCCAGGCTCAAGCGGCGTCCGCTAAACCCTACCGGATCGGCGCGACCGCTAGGTTGTTCAGCTTTATGCCAAGGCGGTGATCAGCCTATCGCGTTAGTCGTATCGTTATTATGTATTGACCATTCTCATCTCCGGCAGCAGTAG
seq_1016	193	ATTGCCCCTTGGACCCAACGCAAATCTTACTTGTAACACGATGGTCGTACCAAAGCCGGCAGAACCCTCTGGATTCTCATCCAGATTCTACAACCAAGTAGCCACTGGTGTCCACAAGATTAATTGCGCACCCCGTGTACTGGATTAGCTTGTAGTATTATTCATTCACGAATCTCATCTCCGGCAGCAGTAG
seq_1017	193	ATTGCCCCTTGGACCCAACGCAAACTCCCGGGCCACTTCATGGTGACTGGCCGGTTATCGAATAGACTAGCTTTCATAATTAGAGGAATCCAACGATCCTAACACGATTAGTTATGTTGGTAACTTAACCATGTTCATGTATACCATCTGTTGGTTATTAGTTCTCGAGGTTCCTCATCTCCGGCAGCAGTAG
seq_1018	193	ATTGCCCCTTGGACCCAACGCCTCAAATAATAGTTAGAGTTAATACCATTTGATGTTGGACGACGGGTAGCATCAAGATGAACTCGAATACTAATAGACCCCAAGGTACAGCGTAACCTGGGTACCGACGGCCCGCTAATTGTTCCAACACCAGGAATTATACATGTGCCAATCTCATCTCCGGCAGCAGTAG
seq_1019	193	ATTGCCCCTTGGACCCAACGCCTCAAACGAGCCGTCTTAACCAAACCCACGTTCCGTTGACAGGCCCGGCGGCTCCAGGTAGTCACCACTGGATTTAAAGTACCGGCTTCCGCAGGAACACAATCCTAGAGGATGATGCCCGCCGAGCGTCCTAACATTATGCTTCGCCCAAACTCATCTCCGGCAGCAGTAG
seq_1020	193	ATTGCCCCTTGGACCCAACGCCTCGGGTGTCTCAGGCAGGTGACGCCCTTAGCTGAATCCCATGTTGAACCAAGTCCCTAAGTAAATACTGGTCTAAACGTGAATACGGCAGGCGTCCACAAGTTGAATCCGGGACATTCCACGCATTATTGGCTTATTTCGTGTGCAGTTTTCTCATCTCCGGCAGCAGTAG
seq_1021	193	ATTGCCCCTTGGACCCAACGCCTCGGGCCGTAACAAGTTACCCAACGGAATCGTTATCTGGGACATATGTTCGAAGTAATTAGTCCAACGTCCAATAAATAGATCGGTTCGATTGTTGGGATCTGGTAATCCAGCAATCGATTCGCAATCCGATGTATTAATTACACCTCTTACTCATCTCCGGCAGCAGTAG
seq_1022	193	ATTGCCCCTTGGACCCAACGCGGGTCTTACGGTGCTCTCTCAGATACGTTGTCGGGCCTGGCCTGAACGGTTCTCGCACACTGTATCTGTAAAGCGCGTGTTGGATATAGCAACTAGGTCTGCTTAAGGCTCCTGTAATATAGTTCTGAACATCTAATTACTCCTACTTGTTTCTCATCTCCGGCAGCAGTAG
seq_1023	193	ATTGCCCCTTGGACCCAACGCGGGCTCCGCGGAGCCAATCCTTGTACTCGGCTTGGACATCCAGCACCTCCGCGCGGGCCGCTGTTCGATACATACTCCACCGGAACGGTCCACAACGAATTACTCAACGAAAGGCCGTTCAACGCGATTGTGGACATTAGTGGCAAACATATCTCATCTCCGGCAGCAGTAG
seq_1024	193	ATTGCCCCTTGGACCCAACGGTTTAGAACGGACGGCTGCCGACCTGAATGGTCTATCCAATGGGTTGTACATTTGCAGATAGTTGTGCGAATTCCGGGTTTGGCGGCTAACTACGACAATGGCGCAGGCATGCGGCTGTTGTGTAAATGTTAAACAATTATCGCTCCGAGTAACTCATCTCCGGCAGCAGTAG
seq_1025	193	ATTGCCCCTTGGACCCAACGGTTTGAGGCTGACCCGGCAGGACCCCTGGTGCTGAGACACAGGCTCGTACCTAGTTAACAATTCACCCTGTGATTGGCCTCCGCCATATAACTTGTCTATTGGCACGGACACAAGCTCGGTAGATTATCAAACACAATTTAGGGTCTTGTAAACTCATCTCCGGCAGCAGTAG
seq_1026	193	ATTGCCCCTTGGACCCAACGGCCCAGAAGTCGTGGCGCGGGTACAATGCTGGAGAACTACCAGGTCCTCAATTATACAACATTAGGAGCTGCGATCATAAGATGACCAGCACCGTCCCATGCGGGACCTCTGGCGGAATCGAGGCCCTTTGACGGCATTACATCTGTTCCAAGCTCATCTCCGGCAGCAGTAG
seq_1027	193	ATTGCCCCTTGGACCCAACGGCCCGAGGTGAGGCCGGGTCTGTGCAGGCGTATTGGATAGTGACAACGATGGCCCGGCTTAAATCCATAAATCCACAACTTAAAGACTCCTAAGTTTGGAGTGCAGGCCACCTAAAGTCCTTGAAGCGTAATACGCATTTGCAATCTCTGATCCTCATCTCCGGCAGCAGTAG
seq_1028	193	ATTGCCCCTTGGACCCAACGGGAGTTTACTTAGCACCATCGGAGATTCGGAAGTATGCCGGCGCGGTGACCGTGTGGCGTTAGGAATAGCGTCAGTAAGCAGACCGACAGTCCGGTGGTAACGTACTACCAAGTTCAACCTTCAGGTCTGAGAATCATTACAAATCAGATAAACTCATCTCCGGCAGCAGTAG
seq_1029	193	ATTGCCCCTTGGACCCAACGGGAGTTTGAGGATCCAGCCAGGTGCACGTGAATCATCTGGCCTTAAACCTACCCGATATATTAGTCGGACCGCGGGTACTAACGGACTCGCGTGGAGGTGATTGATTCTATAATGGGTCAAGATTCATTTGACAGCATTAGGCGTGTAGCAAGCTCATCTCCGGCAGCAGTAG
seq_1030	193	ATTGCCCCTTGGACCCAACGGGAGCCCAGACTGAACCTATTGCGGCCACTGTGCAACCACGAGGACTTAACTCTATACCTGCATCAATTCAAATTTATACCACAAAGTGCAAGCGTCCAACCGCCGGATACTGGAGCTCGCGTCTTAGGTTGTAGGATTTGTCTTCATTCTACCTCATCTCCGGCAGCAGTAG
seq_1031	193	ATTGCCCCTTGGACCCAACGGGAGCCCGGGCTCACCCAGGTACACCGAACTGCGACCTACATGATTCCCGACCCTGGTTCAGAACATTGCGTCGCCGGGAGCCAACAGTGTTACGCGTAGATTATTCCGACGTGTAACAGGATTGTGAAGGCGTTAATTTAGAATGATGCTTACTCATCTCCGGCAGCAGTAG
seq_1032	193	ATTGCCCCTTGGACCCAACGATTTAAGATTGATCTGGACCTTGAGACCGGCACGGATTGGGGTGTTAATGCAACCTTCACATATTGCATAATGAAACTTGACAGCCAGCGGTGCAAAATGTGCAAGCAATATGTCGGACCGACTAATTGGCTGATCATTTAATCTCCGGAAAGCTCATCTCCGGCAGCAGTAG
seq_1033	193	ATTGCCCCTTGGACCCAACGATTTGGAGTCAGCACCCTTCAGGTCCATCCAGGACTGTAACACAACTAGGCATACGATCTATGGTCGTGATTCAACCGGAGAGTTATAATCGGTTACCGGATCGTGGTGAACTCTAAGACGTGGTCCGTGGGTGACATTTAAGGTGTTCCTTCCTCATCTCCGGCAGCAGTAG
seq_1034	193	ATTGCCCCTTGGACCCAACGACCCAAGAAAGGCATCAAGCCATCACAGGTATGAGTTACTGTGCGCGCCTGGCACTAACTTTCACCGGTGTCGCGGGCTCGGTGATTCCGGTTCCGACCTGCTGGCTTGTATCCAAGCGATCAGAACACGGCACCTATTTTTAGTCTTGGAAACTCATCTCCGGCAGCAGTAG
seq_1035	193	ATTGCCCCTTGGACCCAACGACCCGGAGACCGGCCGCTCGGGCAGATAAATCGGCGCCAACATTTACGGCTCCAGAGCCGCGCTACGTATTCTTCATTGGGACCATCTGTTCAATTTAATGCAGGTCGGGCACACGGCTCTGATTAGAGTGGTCAGATTATGTATCTGAATACCTCATCTCCGGCAGCAGTAG
seq_1036	193	ATTGCCCCTTGGACCCAACGAGAATTTAGGCTTACCAATCCCAGTGCCAAAGATTGCACTTTATCGACAGTTACTTTTGGTACCCGGACGCCAACATCCGTCCGATATAACTGTAATAATTACGCGGCGCCATGCAAATTCCGACCAGGTTATGGCATTAATCGTGCTGGTAACTCATCTCCGGCAGCAGTAG
seq_1037	193	ATTGCCCCTTGGACCCAACGAGAATTTGGTGGACCGCATCGACCGTCGGGATTCGAACAGAAGCCGATGGTTGACCACAATTCAAAGTCCGTTATAGGTTCTTATCAATCTGACAACCGACGCGCAACACAGTGCGCCGAGTTTCATGCCTCAGGCATTAACAGTCCCACTTCCTCATCTCCGGCAGCAGTAG
seq_1038	193	ATTGCCCCTTGGACCCAACGAGAACCCAATTGTCTGCCTACGACTCTTCGAGTCTTTGGACCTACAGGGTAGGTATTCGGGCATGTTCCGTATGAAAGCCTGTGGTGCAGATGGCTTTACAACGACGTCTAAAGCCCTTAAGGACTCGGGCTATTGATTTGATCTCCATTTTACTCATCTCCGGCAGCAGTAG
seq_1039	193	ATTGCCCCTTGGACCCAACGAGAACCCGCGACCTATTCGTTAACATTCAAAGTAACGAATACCGCCTGTTAAGGTGCTACCAGGCGCTATGGCCGCGGCTACTCGAAGTGAGTCGGGCCACTTGCCAGAGTTAGCTTCATGCTTCTAAACGTGCGGATTAAGGATTAGGGAACCTCATCTCCGGCAGCAGTAG
seq_1040	193	ATTGCCCCTTGGACCCAACGTAAATTCTGCCTAATTCTGTGGAGTTCGGCTGTTGATTGCCAGTGGGCTGTGTGATTTAGAATCCACAGCTTACACTTTAAATGTGACTACCGCAGCGCTGGCTGCACATCCGTCATTGCTAGGTCCGAATTAGGCATTTTCTGTTTTACTTACTCATCTCCGGCAGCAGTAG
seq_1041	193	ATTGCCCCTTGGACCCAACGTAAACCTCCTTGGGTGGCGGTGCGCGCCCTGATGTTCTAGCCAAACGTTAATGAACCCTACCGGCGCCTCGAATGGTACGTTCCAGTACAGGCGATACATCAATGATGATTACTGCCTAGGTCGGTTACCTATATAATTTAATGTCATCTTACCTCATCTCCGGCAGCAGTAG
seq_1042	193	ATTGCCCCTTGGACCCAACGTCTTAAATCTTTATGGGTTAACTGCGAAGGCCGCAGCCAGCGGCAATGAGTGGGCCCACTGTTAGCAATTGTCTAAATCTGCCCAGTCTGTCGGGTAGGACTCGGTCCCACAAACTATGACGGCTGTGCGCGGTGAATTTGTCATCAGCGAACCTCATCTCCGGCAGCAGTAG
seq_1043	193	ATTGCCCCTTGGACCCAACGTCTTAAACCCGCTATACTCGCAAGGTACGTAACGTAATGGGCTTCTAAAATATCCAGTGTGTGGGATCGCAATCAAGATAGCCGTAGACCGGATGAAGTCACCAACATTAGACCACGGCTTATGTGTTACTAACGAATTTCAAGTCTGGAAAGCTCATCTCCGGCAGCAGTAG
seq_1044	193	ATTGCCCCTTGGACCCAACGTCTTGGGTTATGTGAGGAGTGTGTGTCGTTCGGCGCTACCTACGCCACACATTCACCTGACCATCTGGCGCGGTCAGGGCACCGGGTCGATGTTCCCATAGGTGTGCGGCGCTGAGGGCCCAATTCCGCCGGTATCATTAACATTGTGTGATACTCATCTCCGGCAGCAGTAG
seq_1045	193	ATTGCCCCTTGGACCCAACGTCTTGGGCGGCCACAATTGCCGTGTTATCGCGGGTCGATTGCACCCAACCTGGGACAGGTCGGTTGGCACCGGACAATTCTAGTTTAAACAGCTTCCCGTTGAGTAGGTTGAAGTAAGCTGACAAACCACGTTTAAATTAGGACTGCACTATCCTCATCTCCGGCAGCAGTAG
seq_1046	193	ATTGCCCCTTGGACCCAACGTGGGTTCTACACACCTGACATAATTCCGCCGGGCCGTGGATCTAAGAGTCAAGTAGGATAGCTTTTCTGGGTCTTTCAGGTACGTCGGCCTACACACTTTCAGGGGTCAATATTAATATGCATAGAACTGGGCTAGATTATTGGTTGGTGTTCCTCATCTCCGGCAGCAGTAG
seq_1047	193	ATTGCCCCTTGGACCCAACGTGGGCCTCCTACCGGCGCCAAATATAAAGCTTTTCAACGACTTGTACATAATTGATGTCTGGAAATAAACCATTGCCAAGAGGCGCCGGGACTGTAAGCAACCGACAAACTTCGTCAAACGTAGCCACAGAATCTCATTATGTTTGATCGAAACTCATCTCCGGCAGCAGTAG
seq_1048	193	ATTGCCCCTTGGACCCAACGCAAATTCTCCGTCCGGATCAAGTAAATCCTCACGACAACTAAGTGCTCACTAGAATTCTTAATACACAATGTCCAGGATGAGCAAGCTTCGGTGTTAGGGCTACTTCCGGAGATTGAGTGGACAGCTTTATTTAGTATTTCGCGTTGAACAAGCTCATCTCCGGCAGCAGTAG
seq_1049	193	ATTGCCCCTTGGACCCAACGCAAACCTCTGTCATTATATTGTAGTGCCGCGATTGGCCTACGGTCGGCTGTTGACCTTAGGGACCTTAAGATTCCCAACGACCCTAGGCCAAGAATCCTAGGCATTACGCGGTGATTTGCGAATTACGCCGGCATCATTTCGGCTGCAGAAAGCTCATCTCCGGCAGCAGTAG
seq_1050	193	ATTGCCCCTTGGACCCAACGCTCCAAATTATTACTAAGCATTTACAATATCCGATTTGGCTCTCCAGGGGCTTACGTCTTAGTAGCTTTAACGAATTGTCTTATTGTACCTTAACAGGACTTGTACCCAAGGGTTCTGATCATCCAGCGGTCTTACATTTCTGGTCCTTTTTCCTCATCTCCGGCAGCAGTAG
seq_1051	193	ATTGCCCCTTGGACCCAACGCTCCAAACTGATGAATGGATCAGTACTTGGACCGGTAACTTCCATGTGAAGTACGTTCTCAAGCCGTCCAATGCCTATGGTTGACTATATGGTTTGAAGGTCGCTCCTAACGCGCTGCCAAGTGCAACGGTCAACAATTAATAGTCTCATAATCTCATCTCCGGCAGCAGTAG
seq_1052	193	ATTGCCCCTTGGACCCAACGCTCCGGGTTAATTATCACATATATAGACCAGTTGATTGTATAATCTCAAATCTGCAATGCCCACTTGAGAGCTAATCTACTGGAGCCTGTGATCTTGGTTGTGATTGACGGCAATATGTAGACGCTCCGCGTGGATATTAGAGTTTCCGCATCCTCATCTCCGGCAGCAGTAG
seq_1053	193	ATTGCCCCTTGGACCCAACGCTCCGGGCTCCGATAGGTTTCAACCCATTAGATATGTAAGGAATCCGTGTGTGTTCCAATAGTCAATGGTCGACAAATACATCACGGATCGTCAATTAAGGCCTCCGTAACACCGACGGTAGATTCATAGACGTTCATTTCGGGTGCCTTTTTCTCATCTCCGGCAGCAGTAG
seq_1054	193	ATTGCCCCTTGGACCCAACGCGGGTTCTTAAACAGCCATTGATAGTCTAGCCTCTTACAATGTAAGTAGGACTCACGCCCAGTCGAATACTGTATGCGAATGGTGCGGAGTAACCTGGCACTACGGCGATCTAATCATGGACGGTTCAAATTGATGATTAGCGCTCGTGATTCCTCATCTCCGGCAGCAGTAG
seq_1055	193	ATTGCCCCTTGGACCCAACGCGGGCCTCACGCTAGGGTGAACTTGTTCAACGTAAGTACGTCCGGATTTTGTTGTGAGCTCTGGGCATCAGGGTTACCGCTGGAAATCAGTAACTATGGATCACACCTACATGACCGCTTAACGGCCGTTGATTATATTATTAGTCCCGGAACCTCATCTCCGGCAGCAGTAG
seq_1056	193	ATTGCCCCTTGGACCCAACGGAGGTTTACCTGAGTTGGCATCACCTCGGGATGGCGGTACACCAGGGCTCCGAGGAATGTGGCATAGTCGCCGTTTGGATTTCAATAGTAATATAACTGTGATTGGATATCGACGTTTAATAACACGGGTTGACTCATTTAATGTGCTGGTTCCTCATCTCCGGCAGCAGTAG
seq_1057	193	ATTGCCCCTTGGACCCAACGGAGGTTTGGAACTGCCGACCACAAGGATCGCCGCTGGGATCACAGCCGTCGAATGGTCGCGGGATCGAAACTGCGGATCACGTTATAATTCAAGAAATCGTGGCTCAACCGGGCATATGGAGGCTCAGGACCGCGGATTACGACCAATTTTTCCTCATCTCCGGCAGCAGTAG
seq_1058	193	ATTGCCCCTTGGACCCAACGGAGGCCCAAATCTGGAGAGGGTTCACAGGCCTGGATTTGGTTGGTATTTCCAGGATGCCGTGAAAATCTTGTTATATCGGTGATAGGTTAACAAGCTGTAATCAGGCATGTCTGCGGGCTAGCGCACATGGATTGTATTTTAATTTGTTATATCTCATCTCCGGCAGCAGTAG
seq_1059	193	ATTGCCCCTTGGACCCAACGGAGGCCCGACCGTCTAACGGATACGCCAGCTTGCCCGCAGGAAATCTCTAGTCCGTGTCCCTGAGTCCGTGTCCTGATGGGAATTACGTTAGCTCGGTAATTCATCAAGGATCCTGCCGGATCATGTTTCGGCAACATTTCCACTGGCCTTTTCTCATCTCCGGCAGCAGTAG
seq_1060	193	ATTGCCCCTTGGACCCAACGGTTTAAGAGCGCTAATTAACGCGTATCCCGCAATCGCGGAATTCTGATACCAACCATCTCGGACAGGTCTTCCGTTTGCACCGGGTCGCACGGCGGACCTATGAATCAAATTTTCCGGCACCACTCAGAGTTGAGTATTTATTCTGGAGAAAACTCATCTCCGGCAGCAGTAG
seq_1061	193	ATTGCCCCTTGGACCCAACGGTTTGGAGGTACCAAGGAGTTGCAGACTATGGTGCATAACCTCGAAGGTGTGAACCCAATGTAATTGGGTGTTAAATCGGTATAACAGAACTATGAAATCATACTAACACACGTACCGCATCTGGTGGCACGTGGCATTAGGAGTCACGTAAGCTCATCTCCGGCAGCAGTAG
seq_1062	193	ATTGCCCCTTGGACCCAACGGCCCAAGAACTAAATTCCGGGTGTCAACTCGTAGCCGTTGCCGCACGACAGTGGGCAGTCCGCCATATGATAACCAGACCTTGCCCAGACTAAGTGTTGTGTATCGCCGATGTAAGCCGGATACCGTGCAATCTACATTACGTATTCGTGAATCTCATCTCCGGCAGCAGTAG
seq_1063	193	ATTGCCCCTTGGACCCAACGGCCCGGAGCATACGGTCGGTCACCATTATTGGGCCCGGCATGTACTAAAATTGATTCTAGGCTCCAGTTCGCGCCCTAATTTCCGGTAAGTGCCTTATAACGGTCAGACCCAGAACGTTAGATTAAATTATGCTGGATTACTCTTGTAGGTAGCTCATCTCCGGCAGCAGTAG
seq_1064	193	ATTGCCCCTTGGACCCAACGAATATTCCGCTTATACCCTGTAGCCACGCCTACCATGTTACAATCGCGTCAACTTACGAGCTAATATTGGAAGTTTCCAGCCGGCTGGGCTTAGCCGTATGGTTACTCGGGCTAGGGACCAAGCTCTGGATGTGGTATTTTTCTTTGTACTTCCTCATCTCCGGCAGCAGTAG
seq_1065	193	ATTGCCCCTTGGACCCAACGAACACCTTAATCTGTAACTTCTAAAGATTCAAAATGTCTGGAAGCACTACCGATCCGACTCGAAGGCTTTAGGTTGAGTACTACCTGATTATTAGGCGAGCTTCTTCCATGGTCCGACCGCAGTCCTAATTAACCAATTTTTACTCGGTATTTCTCATCTCCGGCAGCAGTAG
seq_1066	193	ATTGCCCCTTGGACCCAACGAAGGTGTTGTTTGAACTCCGTGAATTATACGATAAAGTATTCGGTTATGTTAGTTAATAGAATCTTGTAATAGTTACTGGTTCGTACGAACTGAGTCTTGCTGGCCAGATTCGATCGGACGCGCTTGGAGTTCAAGATTAACGATCCAGCATACTCATCTCCGGCAGCAGTAG
seq_1067	193	ATTGCCCCTTGGACCCAACGAAGGCGCCATCCTGGCGCCTGTGCCTTAAGTCTTGGGAATCCGATTGGACCAACGATAACGGTAGCCGGTTCACCTTTAGAGTTTCATACTTAACCGTGCTAATGGCGCTACTAATTGCCTACGCGTTCGAACCCTATTAGAGTTCTCATTTACTCATCTCCGGCAGCAGTAG
seq_1068	193	ATTGCCCCTTGGACCCAACGTTATAAGGAATCATCCGAGAACTTATATGGCCCGGCGTCAGTTCGTTAAGCTCCATGTAGGACCTCAAAGCATGGATCCACCAACAGGGCCGTATTTGCCTCAGACGAATACGCTATGTTTACCCGTAAATGGCGCATTTTGTATCGTCCATTCTCATCTCCGGCAGCAGTAG
seq_1069	193	ATTGCCCCTTGGACCCAACGTTCCACAAATCAAAGCCCTATGGATCCACGTAACGCTTCGTTCGGTATATCAGGTGCACTTATACTAGAGGCAGGATCTTGTTTCAAGGCCAGAATTGATACCAAGACTTAACACTTATAGGCAGCCTCCTACGTAATTAGTATTTTTCTTTCCTCATCTCCGGCAGCAGTAG
seq_1070	193	ATTGCCCCTTGGACCCAACGTTCCGCGGTGGCCACCTAATCAGAATGCGCCTATACTTCAAATTGCCTGTTAGGGCAACTCTAAAGGTTATGCAAATTAGCATTGACTCTAAGGGCACACCATTAGCAACCTTGTTACGGTCTCAAGGGTGCCACTATTTAAGCTTGACTTATCTCATCTCCGGCAGCAGTAG
seq_1071	193	ATTGCCCCTTGGACCCAACGTTGTGGAATTAGCGTTGCACACTCATAGCCGGGTCGGTAAGTAATGCATTGGATGTTTGGGTTGACAAGGTCGCCATAACTTGTGGTAGTACTGTTACGGTTTGTATATATCACAATATATAACGATATATAACTCATTAGTTTTTGTATTTCCTCATCTCCGGCAGCAGTAG
seq_1072	193	ATTGCCCCTTGGACCCAACGCCACAAGGTTACCAGGACTAGGATGCCTGGGTTGACTGCCCCATGGTTAAGTTCAGCAGAATCCTAAGTTATTCAATACGGTCGACCTAGTTATATCGCTCCAGAACAACTATCTCGGATTGGGCGATTGTTCAGCATTAAATATCGACTATACTCATCTCCGGCAGCAGTAG
seq_1073	193	ATTGCCCCTTGGACCCAACGCCTTATAAGTGGCTTGCGAACCGACGCCACACAGGTCAACTCAGTGGTAGTCTGTTGAGCTAATTATGTGAGCAGATTAATGAGGATTTTCGGAAGCATTATATTGGTACCGATGCTCGGGCGCGGCACAGGCAACATTTCGCATCTACCTAGCTCATCTCCGGCAGCAGTAG
seq_1074	193	ATTGCCCCTTGGACCCAACGCCTTGTGGGTATATTAATTTGTACAATCGCGTATACGGCCTGGTAGTGCTCGACCGAGCATCGGCGGATTGAATTCAGTCCCTGCGGTGTGCTTAAATACACGGCCTAGATTATCGGCAACCGATTTGACTACGGAATTACAGGTGAGGGAAGCTCATCTCCGGCAGCAGTAG
seq_1075	193	ATTGCCCCTTGGACCCAACGCCGCGGAAGTCGGGCTTCAATCAAAACCACCTAGGTTCGTTGTTTGAGTCAAATTCGCCTGGGTTATTGGCACAAATGTTCAGGTATTCGTTTACGAGAACTGCCAATGGCGATTTAAGGGTGATATAACCGCTTGATTTGTGCTGGGTAAAGCTCATCTCCGGCAGCAGTAG
seq_1076	193	ATTGCCCCTTGGACCCAACGGGAATATTAGCGGTATTTAACCGGTGCAAATTGTCGTTGGGGATTGTGCTTCGTAAAATATATGTAACGTCTCAGTTCCGCGACACTTCTGTGGAGTGTGATGACAGGTATAATATCTTGCGGCTTCGACTAATCCATTATGTCTCTTTGTTCCTCATCTCCGGCAGCAGTAG
seq_1077	193	ATTGCCCCTTGGACCCAACGGGAACACCCGCGCCCAACTACGGAAATTAGGCAATGCCAGCTATGCCAGGTCGCAAACCGCAGGTGTAAATACAAATGCAACACGGCGTAAGTACGTTGAAATTAGCACTAAGGTCCATTGTTTACGCTTAGCGATATTTTTGATTCGCGTTACTCATCTCCGGCAGCAGTAG
seq_1078	193	ATTGCCCCTTGGACCCAACGGGTGTTCCCTAATCGGACCTTCGAGTAACCGCTAGAACCTCAATTACAACTTGTCATCTACAATTACAACACCTGCGGTGAACACTGCTCACGTAATTAATAGCGCCCACGTAACCACCTCAATCCCGTTCCGGTGATTAGCCATGACCTATACTCATCTCCGGCAGCAGTAG
seq_1079	193	ATTGCCCCTTGGACCCAACGGGCGCCTTCGGCTCTGCGTTTGAATAATCTGTACCTGCCGAATGTGCGCTTGAAAGCTCCAACGATCCGAAGTCACCAGGTACTGGGTGAATTATGTGTGTGTGTAGCTTTGTGGCAATTTGTTAATCGTGGGATCATTTAGCCTGATACAACCTCATCTCCGGCAGCAGTAG
seq_1080	193	ATTGCCCCTTGGACCCAACGAAGATTTCCTGTTGAGATAGCGTTTTGGAGGCTGCTGGCCCAGTCATTGGCCTGATTAGAGTGTGTTGCGGCGTCTCAATTCAACGGTCATCCGACTCGCCGAGTGTGGCGAACTATAAGCTCAATCGACATAAGCATTATGGCTTGGGATACCTCATCTCCGGCAGCAGTAG
seq_1081	193	ATTGCCCCTTGGACCCAACGAAGACCCTGCGTTTCGCCGATATTTAACATTCAATTGGTGGTTATCTGTGCTGGAAGGACTTATATTACCGGTCGTACCGCATGAATGAGTGCGGTACTCGTAACAGATCAAGTATAGTTACACTTGATCGCCGAGATTTGTGGTTGATCTAGCTCATCTCCGGCAGCAGTAG
seq_1082	193	ATTGCCCCTTGGACCCAACGATAATTTACACCGTGACCGGGCTGTAATACAACTACAAACAGTATGGTAACGAGCTGTACCGGCGATTAGATAAGTGCTCTAAAGCACGTGGTTGAGAGCTTCTTGGCGCAAATACCGACGTTCAATGGTTACGCTATTTACGCTTCTTGTTTCTCATCTCCGGCAGCAGTAG
seq_1083	193	ATTGCCCCTTGGACCCAACGATAATTTGTGGCGTAGCTAAACTCTTAAGTTGTCTGAACACGCCATGCAAGGCTCCTGCGCCAAACTAAACCGTCTTATAGTTACACAGAGTCTTCCACCACGACTCGGATGGCCAGATAGGATTCAGGGTTATAGATTAAGCATCAGCGAACCTCATCTCCGGCAGCAGTAG
seq_1084	193	ATTGCCCCTTGGACCCAACGATATAAATGGCGGCTCACAAGTTAGTGGTACAGTTCGTGCGCGCACTTAAGATCCTTACCCTAGCTCAATTGTAATCGAGTGTAGCCGTGTTAGCGTCATTGTGCGATTTACGCAAGCTTGCAAACATCGATGAACATTTTTTCTTCGCAAACCTCATCTCCGGCAGCAGTAG
seq_1085	193	ATTGCCCCTTGGACCCAACGATATAAACTGCCAAGTCCATGATGCTAGAGTTTTATTGAGTCAACCGTCCGTGTTAGGACCGGTGCGAACTACCTGGAACGATTCTTGCTCCAGAAACCGATTATAGGTTCTATCACACATTGAAGTTGCCGGCCGATTTCGTATGCATAAATCTCATCTCCGGCAGCAGTAG
seq_1086	193	ATTGCCCCTTGGACCCAACGATTTAATATGGTCTAAATTAGCTTGCGAAGTCCCGCGGGTTGTGGCTATTAGTAGCATAAGCGCTCGTCAACTTGTGATGCTCAGGGCGAATTCTCCCAGTTGGGCGACCGCAACTGCCATAAGGCTGATATTACGATTAAACATCAAAGTTCCTCATCTCCGGCAGCAGTAG
seq_1087	193	ATTGCCCCTTGGACCCAACGATTTATATGGAGCGCTCAAACGCTGGTTCGTAGCTCGCAAACACCACTGACTTTGCCGCATTAATGTGGTAGGGAGCTGCATTTCTGGACGTATTGCGAATCAGTGGTGCCTTCCTAGTGTATATTGGCGCCGGGCATTTCTCCTTGGTCAAACTCATCTCCGGCAGCAGTAG
seq_1088	193	ATTGCCCCTTGGACCCAACGATTTGTGTCGCATATTCACATTACCGTGCGCCCCATTAATAGATTGTAAACACCGTGCAACTTGGCGGTCCGAGGACCTATGCACATTAATTCCTATCCATAGCATTCGCCAATGGATCAAGTGAGCCGTGTGCTTATTACGATTCTGTGAAACTCATCTCCGGCAGCAGTAG
seq_1089	193	ATTGCCCCTTGGACCCAACGATTTGGTGGATGCCTTAGACACACAGTGTCTCCTGGACCTTCTGTAGGTGCTATAACATGGGTAGGTTAGTTCCAATTGCTACCAGCCGTTGGTGAGTGTAGTGATTCACGAAGTGACCGGACACTGGAATGCCTTATTTCTTTTCAAGCTATCTCATCTCCGGCAGCAGTAG
seq_1090	193	ATTGCCCCTTGGACCCAACGACAACCCAACCTGGTACCGTTGGTATACATTGTTCGTCAACCATAAGCCACATTTAGTGTGAACTTAGATGCATCGGTCTTTAGGATAAGTCACCAGTATTGTGACCGACGCGTCCCGATCTGTGGGAGACCTTAAATTTTCCCTGACGATAGCTCATCTCCGGCAGCAGTAG
seq_1091	193	ATTGCCCCTTGGACCCAACGACAACCCGTAACCGTATGGTGGGTGCCCGCGCCAGCCACCGCCAGTGTTCACAAGAGAGGTCCTGACTATCCAACTACTTGGCATCTGGTAGTTTGCCAAGTGAGGTCAGCCTTATGGGATATATTATGTGAGCTTATTTGACGTTTAACATTCTCATCTCCGGCAGCAGTAG
seq_1092	193	ATTGCCCCTTGGACCCAACGACACAAATCGCCGAAGCACCCTGGGGCCACCTTTCATCGAAACACCGATTGGGAACACCTGGTAGACCGCATGAGTTCAAAATGACCAGGCGCACGAGAATCTCGAACATCACGTCGTGGAGTACATTTGCTTATAATTAGCTATGATGGAATCTCATCTCCGGCAGCAGTAG
seq_1093	193	ATTGCCCCTTGGACCCAACGACACAAACTAAACACTTTAGGTTGAACCTTTAGTGCCAGATTATAGGTTTATTCGGCTTCATAACGAGCCCAGCGCATCCTGGCCGCGGTGTAAATACTGGGCCTTGCTGGCGCCTTAAGTTGACACGCCGGGCAAATTTACCTTCCGAGAATCTCATCTCCGGCAGCAGTAG
seq_1094	193	ATTGCCCCTTGGACCCAACGACCCAACACGAGATTCGTTTAGGTGTCAAATGAGTCTGTTAAGTTATCAACACAGCGGCTGTACAATGGTTGTGACGCGGCGTTTAACTACGTGGCCGGTTCACTCAAACAGAATATTGCTTGTAAACGGACCGCGATTTGAACTCGCCCAAACTCATCTCCGGCAGCAGTAG
seq_1095	193	ATTGCCCCTTGGACCCAACGACCCACACAGCAGCCGTGGGTTACTCCTGAATCCTAATCAAGTCCCGACCATAACGACCACCATTAGGACTAATATGGTTATTTAGGCGCTTTGAGATAACCAAAGGCCTATCAGGAGTCCGTACCTGTGCCGGTGATTAACCGTCGTACTTTCTCATCTCCGGCAGCAGTAG
seq_1096	193	ATTGCCCCTTGGACCCAACGACCCGCGCGACATCTTTGTTACGCAACATTCAGGCCTCGAAAGATACCAACCTGAGTCCTGGAAATCCAAATTAGCGGTGAATCGAGTAAGCTCGCAATACGACTGGACTCTGAACCATGCCTGAGTATTGCGAAGATTTCGCTTCTTCCAAGCTCATCTCCGGCAGCAGTAG
seq_1097	193	ATTGCCCCTTGGACCCAACGACCCGGCGGGCACTGTATTGCAATACTAATAGGTGTTAGACTGAAAGCTGCGGACCTTAAATGAGGCTAATGTGTCCATAGATCAATGTTGGGAATTACTCCGGTACACACAGGTATACTCCACGATTATTAGTGAATTAACTTTCTTAAATACTCATCTCCGGCAGCAGTAG
seq_1098	193	ATTGCCCCTTGGACCCAACGAGGGTCTTTAAACACTGTCGGTCTCGAGCTGGGTTTCTGAATCCTTAGGACCCACGCTAAATAACTTGGAGCAATAATCAACTGATAATTAAGATATGCTGGTTAGACCAACAATAACGCCCGAACGCTAAGCGATATTAAGTTTCCATGATCCTCATCTCCGGCAGCAGTAG
seq_1099	193	ATTGCCCCTTGGACCCAACGAGGGCTCCCGGAGCCTCGTGCCTAAGGACTCCAATCGAACTAGTCGTTAATTACATCCAATTGCGGTACATTGCGTCCAATGATTGCCAATCTGCGAGTGGCCTACAATGGCGGACTGCCGTCCCTGAAGGTCTCGATTTTCTCTGATACTAGCTCATCTCCGGCAGCAGTAG
seq_1100	193	ATTGCCCCTTGGACCCAACGTAAATATATACAGTGGAACCCAACTTATCCAATCACAACTTGTCAATACGCGCGCTGAGCGTTACGCCGGGTATTCATAAGATCGCCTGATCATAAAGGTCATTGTTGATTCTAGCGTTCCTGATATTTTACGATTATTTTCGATGAGAATTCCTCATCTCCGGCAGCAGTAG
seq_1101	193	ATTGCCCCTTGGACCCAACGTAAATTATTAAGTTGCTTCGGTGTCACGGGCTCCTAAGAAGGCCATAGTGTATTCGCTATAGGAGCGCGGCGTCGGGTAGTCACCCGAACCAGCTCAACATACGAGCTTAGGATTTGCAAGGATCCTGTGTGTACCATTAAGAATTCGAAAATCTCATCTCCGGCAGCAGTAG
seq_1102	193	ATTGCCCCTTGGACCCAACGTAAACACAAGACTTCTGGCTCTAGGTTGATGTGTACGCCTTCCGGCTAGCTACCATGCGGTTACGGCACGATCAGGTGTGGTTCGGTCATTATCAATAAGTACCAATCGGTGATTTAAGCTATCTAAGAACGCTCCATTTTTATTCTTGGTTACTCATCTCCGGCAGCAGTAG
seq_1103	193	ATTGCCCCTTGGACCCAACGTAAACCACGTGGTCTACGCTATTGTGGCTCGGAATGGACTCGGCGTACGCAAGTCCTGAGTTTGACGCCTCAGACCTCTGACACGGATAGGTACGTTATGCCACGGCTCGCTATGCGGTTTAGAGCCGAGCCACTGATTTCTCGTTAAGGATCCTCATCTCCGGCAGCAGTAG
seq_1104	193	ATTGCCCCTTGGACCCAACGTATATTTATAAGTCTTCTCAGGGACTGTGCCGAGCCGGTACATGAAACGTTTCCGGCAAAGCACGCTTAACCTGTTTCGGGTGGACTACCGTGTCGGTCAATCTCTGGGAGCATCAAACAAGGCACCGCTGACTTGATTACGGTTCGGTGTAACTCATCTCCGGCAGCAGTAG
seq_1105	193	ATTGCCCCTTGGACCCAACGTATATTTGAACGGTACACTTGGTGCACACACAGCCTGGCTTTGGTCATACATGCAACCAGAGCTTATTGCCACAGATCCTACCTGATAGCGACGCGGTAATGATGGAGCCTGATCAATTGCCACCATGCGGGTGTTATTTCCGCTCATGAATTCTCATCTCCGGCAGCAGTAG
seq_1106	193	ATTGCCCCTTGGACCCAACGTATTAAATTCAACCCAGGCATTGTAGTTTAACAGGCTGTGGACTACTTGCTCTTGAGACCGGTTAGATTTCCACTTACGCGCGCCGTACGACCCTGCCTCTAGACGCGAATTCGCTGTTATGAATCCTCGCCGGGTATTATTCGTCTGTTATCCTCATCTCCGGCAGCAGTAG
seq_1107	193	ATTGCCCCTTGGACCCAACGTATTAAACAGCACCGCCCGTTGTGGTAGTCTTCACACTATAATATACCGACCCGACGCTTGCGCGCCTAATCACCAGATGGTCCTGAATCCTGACGGGAGGTCTAGTTTGGCCCGATATGATGTTCTAAAGCGTTGATTTGAAATGATAGAAGCTCATCTCCGGCAGCAGTAG
seq_1108	193	ATTGCCCCTTGGACCCAACGTTCTAAAGTCTCATAAAGGCCTAACGGACGCGATGTATTGGCGTCCAAGAACAATTTAATCACAGGATGCGCAATCCCAATGATTTACCTAGCAGGTTACCAGCGGCCATGAGCTAGCAAGAACGGCTGTTAGATTATTTTGCGTTCGCGTTACTCATCTCCGGCAGCAGTAG
seq_1109	193	ATTGCCCCTTGGACCCAACGTTCTGGGAAAGTCTAGGTATTTCAAACACCTCACCGACCACGTTTCAGATCACCCAGACAATGCCGACCGAAAGATGTGTGAGTTCAACCGAGTGGCGTTTAAGCTTCGGACAGAGCCCTGACCAAATATATGTCTATTTTGACTCGAGTAAGCTCATCTCCGGCAGCAGTAG
seq_1110	193	ATTGCCCCTTGGACCCAACGTCCCAGAATTCAGGCAGGCCGTATAAGCCTTGTGGCCCATCTAGGGCTGGTTACGGACCAACATTCGGTCGTCATGAATTCATGTGGCTTGACATCTCTAGGTCGCCTGACCATTGTTGAGGTTCCAGCGAACTGAATTCAATATGATGCTATCTCATCTCCGGCAGCAGTAG
seq_1111	193	ATTGCCCCTTGGACCCAACGTCCCGAGGGCCTATAACATTTCAATTGAGAGCGACTTTGTGATGCTTCCTACATGGTCACAGGTGCGCCAACGAGTGGTTGTTCGGTCTAAATGATACTACCGCTGACCACGCTGAAGTTCAAATTGGTGAACACTATTTGGGCTCTTACAACCTCATCTCCGGCAGCAGTAG
seq_1112	193	ATTGCCCCTTGGACCCAACGTGTTGGGTGTTTCATAACTGAATTTCATCAACGATGCCTCGTCTAAGATCAAGGGCTACGTGAATCTAGCCAGCCACGAATCGAGGGCGGATTTGAATAATGCTCCTAAGAGCGCAAATGTATCGCGCTAATCGGTATTACCCGTCTTCCATTCTCATCTCCGGCAGCAGTAG
seq_1113	193	ATTGCCCCTTGGACCCAACGTGTTGGGCTTCAAATTCACGGTAGAAGTTTAAGTTGGACCATAGACCAAACACACGTATGACAACAGGCAATCGCTCGGTGGCACATGTAAGCACAAATATATAATCCCGATAGTGGCCATCCTGGTGGGCTCCACATTATGCGTCCTTCTTCCTCATCTCCGGCAGCAGTAG
seq_1114	193	ATTGCCCCTTGGACCCAACGTGTGTTTATGAAGCATCAATAATTCTACTCAAACCGCCCGGTCGGACAATAAATATGGACGTTGTACTGGAGCATCACCGCCGTAGTCTTATGAACGTTCGACCTTGGGTTACTACAATGAATCTGACTCTGCGGAATTACGTATCGGACATACTCATCTCCGGCAGCAGTAG
seq_1115	193	ATTGCCCCTTGGACCCAACGTGTGTTTGCCGTTTGAGCGTTTGTTAGCCGAAGCATTAACGGTCTTAGTCGTAATTGAGATACCCGACCTCGGTCAATACGGCCAGCCGAATATTGGTTCGTCGCTTAGTGAATACAATAGTTTGGCACCAGAGGTATTAGGGATCCCATTACCTCATCTCCGGCAGCAGTAG
seq_1116	193	ATTGCCCCTTGGACCCAACGTGGGTTGTTAGCCCACTAGACGCCATAATAGCGTTAACAAGGCTGAATAGGTTCGTTATCCCAGACGCCACGTCAACCAGCGGATTTAGGAACCCGACACAATAGACGGTCATGAGCGTTAATGTCGCGTACGACCATTTCAGCTCGCCATAGCTCATCTCCGGCAGCAGTAG
seq_1117	193	ATTGCCCCTTGGACCCAACGTGGGTGTGCGCAGGGCGGTTGCAAGGCGTCGTCAGGCGTTACATCTGGTTCACCGGAGTCAAGTCCTGAACCTTAACCAGATTGCACAGGTTAAGCACGACACCTTCGATCATTGCTGGCGGCGTACTTACAGGCAATTAGCTTTTGCGTAAGCTCATCTCCGGCAGCAGTAG
seq_1118	193	ATTGCCCCTTGGACCCAACGTGGGCCGCACACCTGTTATGCCACCTAACGGCGCCTTCGGTGCGCCCACGTGGTGGATTATCTGTATGCCATACGGTACGCCGATCTACGATGTTCACATATCCATGCCTGTTCGTATTAGACTAATAGCCATTGTATTTCTTTTTCTCATTACTCATCTCCGGCAGCAGTAG
seq_1119	193	ATTGCCCCTTGGACCCAACGTGGGCGCGGACGAACCTCAATCTAACCCGTACCAAACACCGCTGCGAAATGTTACAACTTGGCACTAGAACTGCGGTCAAGTAGGTCACCGACTCGAGCAACATGCCGCTACTACTAGCCAAGCTACCCCAGGACCATTTACGGTACGCATAACTCATCTCCGGCAGCAGTAG
seq_1120	193	ATTGCCCCTTGGACCCAACGCAAATATAGCGTAATGGCGCATAATGTAGCCGGATGATTAACCTGACCTTATGAATGTATTCTAGGCTGTGCATCTCTGGCAACAGTAAGTCTACCATTGCGCATAAAGATTACATCTGGTCTATCAACGCTTGGAATTTTAGGTTCCTCTAGCTCATCTCCGGCAGCAGTAG
seq_1121	193	ATTGCCCCTTGGACCCAACGCAAATTATACAGCCCGACCGACCAGTGATTTCTCTAGGTGGGTTGAGTTAAATTCGTCGTCCGGGTTTACCACGGTCGCGCCGGTGTAGTAACTTCCCGGCCTACCAATAGTTACACCCACCATCGCAATACATTGATTTTATATGTCGTAACCTCATCTCCGGCAGCAGTAG
seq_1122	193	ATTGCCCCTTGGACCCAACGCAAACACACCTAGCGAGGTTTGAAATTGCCGGTTGTGCGTCGCGCGTCATGCGCCGTGGACATAGGCTAATGAATACCAGATTTGCGCTTAAATCCGGCCCTAATTCGATATGGCCTGAATACCAAACAACCATTCATTTTACCCAAAATTACCTCATCTCCGGCAGCAGTAG
seq_1123	193	ATTGCCCCTTGGACCCAACGCAAACCACAATCGGATCTGGCTATTCAACCGGCATCCTAAACCGGCTTTCGAGGTAGAAGGCTTATCTTCAGCGACATTGACAGTCTTCAATGAACTTACAGATTTAGACGCAGGCGATCATAGATCCCAGAGTTGATTACATTTCTTCATTTCTCATCTCCGGCAGCAGTAG
seq_1124	193	ATTGCCCCTTGGACCCAACGCACACCCATCGTAAGGGTGTAATGTGGTGAGCTTCAATGGTTGGGCGTTTAATCTATATTATCAACAGTGGCCGGAACGCTACTCCAGTAACGAACGATTACACGGCACATGTAACCGCTGTGAACCAGGTGTTCGATTTCTCTTCCTATAACCTCATCTCCGGCAGCAGTAG
seq_1125	193	ATTGCCCCTTGGACCCAACGCACACCCGTTCACAGCAATTGCCGTGTGTCAATGGATCAGTGGCCTTAACGCAAGCTCGTCGCGTTGGATACAAGGTACTTTAATTTGGGCAGTTGCGTCAGTTGCAACACCGGAACTTCAGCTGTTGCTGATGGAATTTGTAGTCTCTGTATCTCATCTCCGGCAGCAGTAG
seq_1126	193	ATTGCCCCTTGGACCCAACGCACCAAATTTGGTTGCTGCTGGTGCTTCTAGGCCGTCCGAAACGCTTATCAATCCATGTATGTTTTCATAATCATTAAGCTTGGTGACTTAAACTCGGTTGACAGGTGAGCCAGATTTGGACTTGACCAATGTATGATTACTACTGAGTATTACTCATCTCCGGCAGCAGTAG
seq_1127	193	ATTGCCCCTTGGACCCAACGCACCAAACACAGGTTGCAATGTCTAGGCCTAAGACGGCTTTACGCACCCCAAGGTGGGTCGCTCGTCCATGGAATTATCTCCAACACAGGCTTCGCGATATTGTATTAAGTCAGACGACCGATTTAAGACCTGATAATTCAAAGTGAGGTTTACTCATCTCCGGCAGCAGTAG
seq_1128	193	ATTGCCCCTTGGACCCAACGCTTTAGAATGGCGCGGATACCGCTGTAACATGTAAGCGATGGCCACTTCCTACAGTTTATCGCGGGTTCCTACGGCCCTGCAATGCCAGGCTTGGCGGCTATTCAGTTTGTTCCACTGGCAGGGTTTGGCGTTGTGATTAATGGTCGACATACCTCATCTCCGGCAGCAGTAG
seq_1129	193	ATTGCCCCTTGGACCCAACGCTTTGAGGTAGATGCCTGTGGCCTGAACCTGCACTGCAAGCTACCCAGTGGGCTCCCTTAAGTAGATTCCGAGAATAATCGTTGTCAACATATGGATTAGTTATTGTGTGTCTTGGTGTATGTTCAGTGGATCGACATTAGCGGTCCATGTACCTCATCTCCGGCAGCAGTAG
seq_1130	193	ATTGCCCCTTGGACCCAACGCCTCAAAGCCTAGAGGCTCCAGGCGTCGACGGGAGCCTTCCGGATAATTACGATAATAAGCGCCAGTGTTGGCCGGGCGCAGGCCTGGTGAAGCCGACGATTCCTTGCGTAGTAAATTACTAGGCTAAATTGCTTGATTTTGGATCTACATTTCTCATCTCCGGCAGCAGTAG
seq_1131	193	ATTGCCCCTTGGACCCAACGCCTCGGGAATTCGGTTTCTCAAAGCTAGCGCCCCAGTACTTTGAAATTCTCTATAACGGTTCGGCAAACGGCCTGGTTGGAGCAACCAGGCGTTTGGCTAATGGGAAGTTCGGTTATAATCAATGCGCAGCGCGCGATTTCGACTGATATTACCTCATCTCCGGCAGCAGTAG
seq_1132	193	ATTGCCCCTTGGACCCAACGCGCCGGGTGATTCTACAGATATACAGGCTTGTCCTTGTGAGGACTTACATGTGAACATTAGGTTGCTGTAGGTATTAAGGCCTAATGCATGGAGCTTGTGTCTATGCTTGACTAGCTTGGCGGGATATAACTATACATTAATGGTATACATATCTCATCTCCGGCAGCAGTAG
seq_1133	193	ATTGCCCCTTGGACCCAACGCGCCGGGCGGAATGCCATACCGGAACGGTAATTCGCGATTACGAGCTTCGACCTAAGCTTGCACCCGAGGCTTGTTTATGATTTGTTGCAATATCACTAGAGGCAGTCCCGTATCGACTTTGGGCCCTTTGCCAGCATTAAGACTCCTGCTATCTCATCTCCGGCAGCAGTAG
seq_1134	193	ATTGCCCCTTGGACCCAACGCGCGCCCACAAGCATGTTGGCCACATATCTCGATTATAATTTGTTGCAAAGGCCGTAACAATGCGATTGTAGGCTGGCCAGCCAGGCCGAACAGCTTTGCGTATCTAGGGTTTCAATCATTGCACATTTAGGTTTCATTACTAATCGCGGAACCTCATCTCCGGCAGCAGTAG
seq_1135	193	ATTGCCCCTTGGACCCAACGCGCGCCCGGAATCAACCCGGCGCCACTCCAAGATTTGATCGGCTCTATTCAATATGCGACAATGCCGATGCGTAAGCGTGGATCCATTGACGGCTGACTGTTAATGTACCATCGATGATTTTAGGCTCGAGATCCGATTTGGGATGTAGCTATCTCATCTCCGGCAGCAGTAG
seq_1136	193	ATTGCCCCTTGGACCCAACGCGGGTTGTTGCGGACAACATTTGATATAATGGCGGATTATGAACATATGCACCTAATACGATTCCTGGTCTGATAGGGCTGTTTCGATTAGAACCATATACTTATCAAGAGTACGGCCATACCAGCAAGTTTAGGTATTATCTTTTGTTATATCTCATCTCCGGCAGCAGTAG
seq_1137	193	ATTGCCCCTTGGACCCAACGCGGGTGTGGCACGTCCAACACGATATTGCGAGTTAATATGTCGAACTTGGTTCCTGTCAATGGCTGACAAACGGTTTCTGCAACTCCGAACACCGACAATCGTCGCCTATGTGTGCAAACTCCATAACCGTACCCAATTATGTATGTGCTATTCTCATCTCCGGCAGCAGTAG
seq_1138	193	ATTGCCCCTTGGACCCAACGCGGGCCGCAAGCCGTCATCCTATACTGTAATTGTGGCCAGAATTACAACTGACAACATATGCCGGTACTCGGGTTGAGTGGCACTTCAAGCTGTAAATAACATGGACCCAGGACTCTTAGTACCTTGATCTGAACAATTTTTAGTCAGGAATCCTCATCTCCGGCAGCAGTAG
seq_1139	193	ATTGCCCCTTGGACCCAACGCGGGCGCGACCAAACGCTTGAGGTTACCAGTTTAAACCCGCAATAGTTTACGGGCAAACACGTGTCCAAACGGCTAGAACCATTAGTCGTGCTAGGCGCGGGCCGCACAATCGTTGTTGCGGATGTATATTCGAGGATTTACTCTCGCGAATACTCATCTCCGGCAGCAGTAG
seq_1140	193	ATTGCCCCTTGGACCCAACGGAAATCTTGTATCGGATAGGCGGCATGCCAAGGGTACTAATATAAGTTATAACCAACTATGCGGACTTTGGAACCATGGATCTATAACTCTGACGGAGGCCTTCAGACCAGCCGCCTAGCAACGTGACTAATCCAAATTATTGGTCTCAAATTCTCATCTCCGGCAGCAGTAG
seq_1141	193	ATTGCCCCTTGGACCCAACGGAAACTCCCCTGATCGTAACTGTAGCGGATATCGGCCAAGTTGAAGGTTGTGGTGAAAGGTCCTTAATGCAGTAGACTGGTATCGGGCCGGACGGTCATTGCGTTAGTATGGAGTAGACCCGGGTCGCTATTACGGATTTGTCTTCGTAAAAACTCATCTCCGGCAGCAGTAG
seq_1142	193	ATTGCCCCTTGGACCCAACGGTTTAATATTCCAACATTGACACATTATTGTGTGCCGACTCCAAGACAATCTCCAGCTCACCAGACCGTAGAATGACGGTCTTAAATGCAAACACAAGCTACCTCTGAATTACTACCAGTTTATAGCTTTAGCTATATTTAACTTACCACATCCTCATCTCCGGCAGCAGTAG
seq_1143	193	ATTGCCCCTTGGACCCAACGGTTTATATCCAGAGATGGCTGAATCGTTAATGAGACAATCACCCACACATCCAACACAACCGCTGCGCCAATCACAATAAAGCTAATAGTTATGTAGCCGTGAGTCTATGTGCTTATATACCTGCATGCTATAAATATTTAAGCTATAAGAAACTCATCTCCGGCAGCAGTAG
seq_1144	193	ATTGCCCCTTGGACCCAACGGTTTGTGTGCTTATCATTAACCATCAATGGATATTCCAAGGTACCTACCCGATTGTTTAGTATATCGGAGCCACGAGGTTGGACATATGATGCCACATAACCATACGATGTTTTACCGGATAGTTATCGGTTCAATATTACCAATGCCTATAACTCATCTCCGGCAGCAGTAG
seq_1145	193	ATTGCCCCTTGGACCCAACGGTTTGGTGCGTTAGCCTCATTTGGTGAGGGCTGACCAACAACAGACCACATTGTAGACGTAGGCTATTTCGGCACAGATATTGAGTGCACGTTGGAACGTAATGGATGGACTTCGGCGCGCGCTTTAACACGTCCAATTTTCCGTCGATTTAACTCATCTCCGGCAGCAGTAG
seq_1146	193	ATTGCCCCTTGGACCCAACGGTGTGGGTCCACAGCCCGATCTTAAGGCCGTTCCTGCAATCCTAGACCCCACAGACTGCGGACCTCAGGTTAGCCGTGCGTCCGGACGTGCATGCCGTCGCCATGCCGTATAACCTGGTAGGCACACTGCCGCACTATTATCCATAGCCCATACTCATCTCCGGCAGCAGTAG
seq_1147	193	ATTGCCCCTTGGACCCAACGGTGTGGGCACCGTACCGTCTAACATACGCCGCTGCGACCGGCTAACACGGTTGATATTGTTGGAACGCGCGGTTATGGCACAGCAAGCTTATTACGCTAGCCACAATTGCTGGTGAATTATAATAACCCATAACTAATTTTTGTTTGGAATTCCTCATCTCCGGCAGCAGTAG
seq_1148	193	ATTGCCCCTTGGACCCAACGGTGGTTTATGCCTACGCGACAACGAGTACCGCTGGTTTAACAACTAATGAGTAGTTAGGCTTAATGAACCAGACCCGCCATGGACGCTCCAGTCAATAGGTCACGCCACGTTACCTTACAACCTGAATTATAAGGCATTTTGGGTCTACCTTACTCATCTCCGGCAGCAGTAG
seq_1149	193	ATTGCCCCTTGGACCCAACGGTGGTTTGCCTTACGGGTGGCCACGATGTTTGATTATAACACCTAAACGAGGCTGCGCGCCATTCGGCCGACACGCCTAGCATTACACGGCGTGGCACACTAACTTATGGCTAATCGCACTGATTTAGCTGCCTGGATTTGACGTAGCCAATACTCATCTCCGGCAGCAGTAG
seq_1150	193	ATTGCCCCTTGGACCCAACGGCCCAACATACCAAATCATTTCGGTTGACGCCATAACAGTGGCACCGTATTTGCGTTGCGTCCAAGCCAGTGTGCAAACTCTCTGGAAATTTGCCAGCTCCCAAGTACGGTGGTGCCCAGATGCGCCGCGTAAGCAATTAAAGGTCATTCAACCTCATCTCCGGCAGCAGTAG
seq_1151	193	ATTGCCCCTTGGACCCAACGGCCCACACCGTGATAATTAATGCACCAGCCGTCGGCGGCTCCTGCAGGTAGCCTGCCGAAGTGTTACAAATTAATGTGGTACAACCTGATAATCCAACTGGGATAGCACCTAGGCCCGTCGTGGATCTCGGTCGCTATTTAACTTCTAGTATACTCATCTCCGGCAGCAGTAG
seq_1152	193	ATTGCCCCTTGGACCCAACGGCCCGCGCGGTGGTTCTTATACGGACTCCGGCAATTTAGACGAAGATTGTCGGTATAAGACTATATTACTACAGATAATCCATACGAAAATGCCCGCAGGCTAACCTGTATGATTAAATCCACCGAATGCCAGTAGATTATCCGTCCTTAAAACTCATCTCCGGCAGCAGTAG
seq_1153	193	ATTGCCCCTTGGACCCAACGGCCCGGCGCAGCCACATTCATAGCAGCGGCTAAATTTATTCCACACATTGTTGTGTATATTGTTGTCCAGGTACGCTTAACAACTAAGCCAAGTTACCATAACATAACTGTAAGGCCTCCGACCACGATACGGCCGATTTGTGTTCTCAATACCTCATCTCCGGCAGCAGTAG
seq_1154	193	ATTGCCCCTTGGACCCAACGGCGCGGGTAGTTCGCCCGGCTGCCACAACCTTTGCACCGAATAACGTTACAGTTTATCGACCGGCCGTGAGAACAGTATTTTGGATTAGCGCGCGTCCGCTTAGATCGAAATTTGTATGGTGGTGATCGACAGGCCATTAAGGATGTCTATAGCTCATCTCCGGCAGCAGTAG
seq_1155	193	ATTGCCCCTTGGACCCAACGGCGCGGGCAACCGATAACTTGGCCGTTGCACAAATTTACTGACTTCATGAAATCGTATTGAAGTGATCCTTACACTAACTGTACCGTTACCGGCTGCGGAACTGTAGGCGTCGCCACAAGCTGGGATTGGACCTGCATTAGAGATCAAGTATTCTCATCTCCGGCAGCAGTAG
seq_1156	193	ATTGCCCCTTGGACCCAACGGCGGCCCATCGAGCAACCTTGAGGTATGGTCGCGGACGCCGACTTACCCACTAATAAAGCATCTCAAATATATTCTAGTGTCGTAAACACTGTATTACCGTGCTCGAACCCGAGAACCTAGGTCAGTGCGACATAAATTAGCATTCAAGAAACCTCATCTCCGGCAGCAGTAG
seq_1157	193	ATTGCCCCTTGGACCCAACGGCGGCCCGCGGCGGTATGATCATTGGCTCTGCTCTATGGCCTCAGGCTATTGGCTCGTTAGGTGGGCCTAGTCCATAGCGAGGTCATATATGGACCAGACTACCATACCTGGCCATGTGGAAGTTCAGCAAATCAAATTAAGAGTCACTCATACTCATCTCCGGCAGCAGTAG
seq_1158	193	ATTGCCCCTTGGACCCAACGGGAGTTTCCCTACGACCTATGGCGTCACATATGCGTCTTGTGACCGCCTGCTCAAGGGCGATACATATGGTTTTCACTGAAATATATTCTTATATATGCAACCATTCAGCATGCTTGCCGCAAGTTAGCCTGGTTAATTTGAAATTGACGATCCTCATCTCCGGCAGCAGTAG
seq_1159	193	ATTGCCCCTTGGACCCAACGGGAGCCCTATTCGCGCAAGCTGTAGAGAGTCCTCCCGGGTTCTGGATCAATGTTGTCTGGGAATGCATTCTGTAGCTTCGTGCTGGGTCCACACATCTGGTCAATGGTTACAGCAATTCTTGGGTGTAGCCTTACGATTACTTCTCTATTTACCTCATCTCCGGCAGCAGTAG
seq_1160	193	ATTGCCCCTTGGACCCAACGAAGGGTCTACAGGGTCCCGGGCAATATGTGAAACCTTGAATGATGAATCTTGGCATAGTTCAATTTGATAACTGTTGATGATCAGCCTCTCACAATCAATTTATATGGCGTGAACTAGGCTATGTTGGACGCATAAATTTCGTCTCCGAGTAGCTCATCTCCGGCAGCAGTAG
seq_1161	193	ATTGCCCCTTGGACCCAACGAAGGGCTCGCGAACGCGTTGGACTTAAAGTCCATTTGACTCCGTCGTAAAGTTAACAATTTCAACGGCAGTGTTAGCAGGATTCTGGCGTACGCAACACAACCGCAGAAGTCAGCGACTTAACGTTGTTTACTAACATTTTCGGTTGCAGTTACTCATCTCCGGCAGCAGTAG
seq_1162	193	ATTGCCCCTTGGACCCAACGAGATTTCCAAGTTCCTGGTGGTTAGAACGTCAACTCCCGGATATTTGTAAGTTACGTAGGACTGTTGCGGGTTCTGGTGTCGGGATATATCCCGTAGGACTCGGTACCCAATAGAGCCCAATGTACCTCCAGTAGTATTAGGAATCAGCTTATCTCATCTCCGGCAGCAGTAG
seq_1163	193	ATTGCCCCTTGGACCCAACGAGACCCTTTCTGGTACATCGCTTACGCCGGCCCAGCCGGTTGTACATTGTACTTCGATCTATGGGCCGCCCATGCCCGCAGAAGCTACAATTTGATATGGGTTACCTGTGAGACTATTGTAGTAAGTTGCTCCAACATTACGTGTTCCGATATCTCATCTCCGGCAGCAGTAG
seq_1164	193	ATTGCCCCTTGGACCCAACGTTCCCAGAATGAGGCCTAGGCTTGGTTCCTGGGCGCATTAAATTTACGCCGAATGAACCCTGAGTGACACGGAACATACTTCGAGGCTCCTAAAGGAGCAACTGGGACGTCTTTGGTTGCGTGCGGTCCGATACAAATTAAGTCTGTGGGTTTCTCATCTCCGGCAGCAGTAG
seq_1165	193	ATTGCCCCTTGGACCCAACGTTCCCGAGGTCCAACAGCAGATCCAGATTGTTGAGTTGGCCATGAATGCCATTTAACTAACACCAAGGTCTGCAGGCCCTATAGGGCCAGCTTAACGACCACGAGTTAATAGGTTCGCGTACTAGGTTGACATAACATTTAGGCTTCCCCTAACTCATCTCCGGCAGCAGTAG
seq_1166	193	ATTGCCCCTTGGACCCAACGTCTAAAGGTAGTGTGGGTCAGTCCGTAGCACCGAGACCCGTCGCATTAACTGGATTCTGATGGACTGGAATGTAGCACCGAGTAGGTCTACCAGGCAGGACCTAATATATTGCAGTGTGGGACCGATATAAGCACCATTTTGCATTCTCAAACCTCATCTCCGGCAGCAGTAG
seq_1167	193	ATTGCCCCTTGGACCCAACGTCTGGGAAAACTCATGTGTTATATATTGGTAAACGGCGTCGCACAAACTAGCCCGCGGCTACCAACACCACCTCTGCAACTCAACCCGACTTGCGTAATACTAAGCCGCGCTCAAATTCACTCGGAACGGTGTACAATTTCTCGTCTATGATACTCATCTCCGGCAGCAGTAG
seq_1168	193	ATTGCCCCTTGGACCCAACGCTCAAAGGAACCGTGCTGAAGACTTACTGTAAGCGGTCCTATCTAGCCTGGGATTCATCGTAGGATATTGGACCGGCTGGGCGATCCGCTAAGGGCGTCCGATCGCTTGGCTGAACATCTGGTTGGTCATGTCCACATTATTCATGATACAATCTCATCTCCGGCAGCAGTAG
seq_1169	193	ATTGCCCCTTGGACCCAACGCTCGGGAACAAAGTGCCTTATAATCCGGCGAATTCTGTAACAACTCTGATGCCATCATGTTACAATCCACTACGAGCGGCTCCGAGTACTACGTTGGTTAAGATTCGTTTAATCACCTGGCACAAAGTACACCACGATTTCGACTCTCATTTTCTCATCTCCGGCAGCAGTAG
seq_1170	193	ATTGCCCCTTGGACCCAACGCCTTTAGAATTCGCCACTCAGGAGATCAACGGCCATAAGCTGACCGAATAGGTCAGGTGTGGCCGAACGTGCCTCGCTAACATGGACCGCCCAAGCGTTGCTCGACCTATGATCTCGGCGTAACCAATCTCTAAGTATTAGCTGTCAAGTTACCTCATCTCCGGCAGCAGTAG
seq_1171	193	ATTGCCCCTTGGACCCAACGCCTTTGAGGTTACCATGATACAATTATCAATAGTGTAATTCGGTTCATTTCCGCAGTAGACTTCGATTAGTAAACGACCACCAATACAACTCAACCTTGGCATTTAGTCAGGGGACGCATATCAATGGCTATGCCGATTAAGACTCGCGTTTTCTCATCTCCGGCAGCAGTAG
seq_1172	193	ATTGCCCCTTGGACCCAACGGAGTTTCCCGCCCGAATACACACTCGGATACGTATTTGGAAGGCATCAAGGACACTCTATCAGGGGCAGCTGCTGGGCGGCAACCGCTATTACAGTGAAGATCCATCCGACACCATGCCGTGAATCGCGTGCTTAGATTACACATTGGTTAAGCTCATCTCCGGCAGCAGTAG
seq_1173	193	ATTGCCCCTTGGACCCAACGGAGCCCTTAACTAATAATCCATCGGCATATTAGCCGGAGTATAACAGTCGCGCTCGTATAGTTAGGTACTCGGATGGTCTCGGTCTCAGTAATACCGACACGGCGTCCACCGCTAGCTTACAAACAGTAGCAAGTCATTTAGTCTACTTTAATCTCATCTCCGGCAGCAGTAG
seq_1174	193	ATTGCCCCTTGGACCCAACGGGAAATCTATTGGCACCCTTCGGAGAACGTTGCCAAGATCGGACGCATACCTCTAGTCATATGGCGTGGTCCGAAATCTTTGGTGGGCACGTTTGCCCGCCCGGTGGTTGGCATGGCATATGTTTGAACACGTCGGATTTAATTCAAGGCATACTCATCTCCGGCAGCAGTAG
seq_1175	193	ATTGCCCCTTGGACCCAACGGGAAACTCTAACCGACTTGGGCAGCCTGCTAAGTTGCCCAGTCTGCCACAGGTTATCGGTAATTCGGATAATGGCCTAAGCAATGTTAGCTCGTGGCCGGAACACCAGTAACAGACCACACTATGTGGTGCCACTGATTACAAGTTTGAGAAACTCATCTCCGGCAGCAGTAG
seq_1176	193	ATTGCCCCTTGGACCCAACGAATTAATTGAATTAACAACATATTGATTGTACGTTGCGGCCGGTTGATCCAGTAACATAGTTGAACGCCACCTTCAACATCCAGACTCGTCTTGCAGTAGGTTCGTAAGTTACAATATGTCATCCCGGAGTTGCACATTTGTTGTCTTGCAACCTCATCTCCGGCAGCAGTAG
seq_1177	193	ATTGCCCCTTGGACCCAACGAACCAACCCTTTGGAGTGCTATAAGAAACCACGAGCTTCTTGTGCCGCCCATATTGGCTCCCAGTTGCGCCATGTGGAGCCAGTCGAACTGGTATACCGGTTAGACCATGGAGCACTCCAAACTTCCAGCTTTAATATTAGAAGTCTTCAATACTCATCTCCGGCAGCAGTAG
seq_1178	193	ATTGCCCCTTGGACCCAACGAGAATTTCACCGTTGGTTCAACATATTAGAGCCCAATAACACGAATCTGATCTATTCTGCCACGTGATCCGGCATATAGGGATTACCAGCGGCACACGTAATCTGGATACATTATCGGGCGTCCAATCTGTAGTTAATTTTACATCCTGCTACCTCATCTCCGGCAGCAGTAG
seq_1179	193	ATTGCCCCTTGGACCCAACGAGAACCCTCCAGGTCTGACTATTCGTTGATACGGCGTCAAACTAAATTTTGCTAGTTACCTGAACAATTGGCCTTCAAGTCGGAGCGCCACAAACGATTGGGACAATGATTCTAACCAGCTTGAGATACGGCCATGATTTAGAATGTTTGATTCTCATCTCCGGCAGCAGTAG
seq_1180	193	ATTGCCCCTTGGACCCAACGAGGGTTCTTGCGTTTAATCTTTGATTATAAACCCATATAATTGGCATCACAACATGAGAATTCGATAACGTCTCAATTGGAGGTTGGTCTCCGTAGAAGTCTCAATCTTGAGGATTCCGGATAATACCATGTGGCAATTCAAAACAACATATTCTCATCTCCGGCAGCAGTAG
seq_1181	193	ATTGCCCCTTGGACCCAACGAGGGCCTCAGTCCCATGGTAAGTCAGATTACACTAGGTAGTGGACTTCTCCATCAAGCGCGTAAGGCCGCAAGAATTATCTTAGTGCTCGCGCGTGCAAGTCGCGGAGCCCACAGTTGGTTGAGGGTTGAGGTTGTATTATCCATTGTCGAACCTCATCTCCGGCAGCAGTAG
seq_1182	193	ATTGCCCCTTGGACCCAACGTTAATTAAAGATAACTAACATTGGTACTCAAGTCGCTTGACAATGAACTTAGGCGCTGTACTTATAGGTCTTTGGATTTCGGACTCCAAACAGCTCCAGGCGTACACGAACTTCAACAGAGGTGCTCAGTCAACGGATTTACGTTCATTTTTACTCATCTCCGGCAGCAGTAG
seq_1183	193	ATTGCCCCTTGGACCCAACGTTGGTTGGACTCAGCCACTACCTGTTATCAGCCCGAAGCGTAGGTTTGCCGACGTTGCCGGTCCTCGCCACATCTCCAGAGTTATGTCTTATGGGATTGTTGAGTTACTAGCCTTCGAGATCGATAAGGAAGCGTCATTTTAACTCTGTGAAGCTCATCTCCGGCAGCAGTAG
seq_1184	193	ATTGCCCCTTGGACCCAACGTCTTAAAGTGAATTGTTTCGGCGATTCGGCAACCAGCTCATGGAATGCTGTTCGCATACAAGTCTGATCGTTGGCCAACTGGCTTGGATTAAATATGCGACCCACCATTATAGATTAAATTGGCTAAGCGTTATCAATTAAATTTGACTGTTACTCATCTCCGGCAGCAGTAG
seq_1185	193	ATTGCCCCTTGGACCCAACGTCTTGGGAGCACCGCTGATTGCGAACGCGCGGGGCTTACGCCTATAGTTACCTGACACTTCCGACCGATATACCGGCAGTGCGACACCGATCCCGTACAGTTCTCTACACCGGCAACCGAGCTAGTTCTATGTCCAATTACAATTTGACGAAACTCATCTCCGGCAGCAGTAG
seq_1186	193	ATTGCCCCTTGGACCCAACGTCCCAAGAGCACAGTTATTCACGCTACACACAATACCGTGTCCATATGACCTCACGGTTTGTGGCTTAAGCTGATCGCCACACACCATGTTGCTGGGGCCATGTGTATTATCCGGCCTATTGTTAATATGGCCTATATTTTGGATCACTCATTCTCATCTCCGGCAGCAGTAG
seq_1187	193	ATTGCCCCTTGGACCCAACGTCCCGGAGTCCCACAAGGCTATGAACACGACAATGTTAACGTGTTTCATGCTATGGGTGGTACCGATAGTTATGGCCGCGTGACCGCACGTGAATATGTAGGGTGGTTGTTAGGCTTCGAGCCATACATGATTCTGATTATGGATCAGCGTAACTCATCTCCGGCAGCAGTAG
seq_1188	193	ATTGCCCCTTGGACCCAACGCTTTAAGAACGTAGTTCCAAATGTTCTGCGAACACTAAATTGGCCGTGCCACAGTGCTTCGGCATGAACTTACGTTCGACTATAACACCTCCAAATCAACGCGGCTCGGTATGTGGCGACTTGCTCGATTACGCAAATTTCAACTCCTCCATACTCATCTCCGGCAGCAGTAG
seq_1189	193	ATTGCCCCTTGGACCCAACGCTTTGGAGAGAACTGTTTAACCGTCCAGCCAGCCGGTACGCGAGTTTCTTAGACACCGTGCCCGTAACAGGCGTGAACTCCGCGACTTACCGAATGACGTTACTGATCCTGGACCCGACTCCTTGATGGAAATTTCATTATTTACAACATTAACTCATCTCCGGCAGCAGTAG
seq_1190	193	ATTGCCCCTTGGACCCAACGCTCCAAAGCGGGCAATCTAACCAGCTTGTCAAAACGTGTACGGCTATCACAGTAACTTACAATAAGCACCTCGCCGGCAGACATATATACCGGTCTCACCGATTGTAAAGCTGCGCTGTGCTATACACCCGTTAAGATTTAGGATAGCACATACTCATCTCCGGCAGCAGTAG
seq_1191	193	ATTGCCCCTTGGACCCAACGCTCCGGGACTCACAACCGTAATTAAGCGCCTGGTTCTGGTTAATTACTAGTTGGACCTTAAACCACATCAACCATACGGCTCCGAGTCTCTAAATCCTCAATAGGCGCAACGGTTCCAGTGACCGCTATCGGGCTAATTTTAAATCCGCTATCCTCATCTCCGGCAGCAGTAG
seq_1192	193	ATTGCCCCTTGGACCCAACGCCAACCAAGTGCGACCCACCGGGTTAGTGGTTGAATTCGGAAGACTTCACCCTATGAGTTCATAGATGATTCCCAATACCCATGGGCCGTCGACCTTTAGGCATATAACTAACTTAACGTCTGCCAGTCATATACCATTACACATCCATAAATCTCATCTCCGGCAGCAGTAG
seq_1193	193	ATTGCCCCTTGGACCCAACGCCGGCCGGTGTTCCGACTCCCGAACGAGAATCACTTTAGATAGTTCCAAGTTGCGGGGTTTAGTCGGTAGTGGTGAACTTCTTAGATAAGGTCTGGTATATCGCCATCACCGTACTCTGGATAACCCAACCACGTCATTATCAATCGAGCATCCTCATCTCCGGCAGCAGTAG
seq_1194	193	ATTGCCCCTTGGACCCAACGGAAATTCTATTTATAATCCGTGACTGGCTCAACCGAGTAAAGTTAATTCGGGCCGTTCCAGCGCATTAGCAGCGCGCGCTGTTAGGTGTTATGCGTGCTTCAGTTCCGGGCGCAATCGTCCGGAGGCTCGGCGGATATTAACATTCTGGGATACTCATCTCCGGCAGCAGTAG
seq_1195	193	ATTGCCCCTTGGACCCAACGGAAACCTCGGACTTACGGCCAGCCCTATTCAATGCGAGTTGTCAATACCATGCGTTCGGTGGATCGCCAACGGTTTATTGCGTGGTGTAACCTACGTGAAAGTCGATTGTGGATTACATCACATGGTATAAGACTCATTTCAGATCGTTGTACCTCATCTCCGGCAGCAGTAG
seq_1196	193	ATTGCCCCTTGGACCCAACGGAGGTTTCCCTATGTATTGTCCGAGAATTGCTGAAATACCTACATACCTGGCGGTGGGCCACGGACGTAAGTGCTTGCGTTATTAATGACCATGGCTAATGTCACGTGAAACGCTTGAGGTTACACTATTGTACGCATTAGCTATTCTGATTCCTCATCTCCGGCAGCAGTAG
seq_1197	193	ATTGCCCCTTGGACCCAACGGAGGCCCTGCCAGTCCCGTTGCCAAGGGACTCTCGTAAGATCTGGGTGATTCTATGGGACCTGCCCGATTGTACGATCAAGTTGCATATTGTGGCGGTCTTAGGCGGGAGCCCACCGTACGGTTGGTAGGTCGCACATTTCGTATCGATCTACCTCATCTCCGGCAGCAGTAG
seq_1198	193	ATTGCCCCTTGGACCCAACGGGTTGGTTTAGTTAGATAGACTGGGAGATTGCCCGTATGTCCATCAGGCCAAACGCCCGCGGCTTGCGTAATTCAGGGACCATTAGGTTGAGTTAACCATCAACTCCTAGATCGTTCCGGACGGACATAAGCGTCTATTAATGTTGACCATTTCTCATCTCCGGCAGCAGTAG
seq_1199	193	ATTGCCCCTTGGACCCAACGGGCCGGCCACATGGCGTACAAACCTAACAGGTCCATGCAATGTTAGAACAACAGTTACAATGGCTCTAAGATGCCGTCGCGCTGACCTAACTACGCTGGGACTCAGCTTGTATACTGAAGGCGGATCAGTTTGAGGATTTAAGGTTTAGTTAGCTCATCTCCGGCAGCAGTAG
seq_1200	193	ATTGCCCCTTGGACCCAACGAATCAAATCAATGTATTCAAGACCAACAATTAGTCCTGCAAACCCATCAGCCTTACCCAATGTAACAGCCAGCGCGGCGGACTGATTCCATTGCAACGCTATTAGGCGCGTCGCACCGATATTGACAGATTCCCGGATTTTGAGTGACATTATCTCATCTCCGGCAGCAGTAG
seq_1201	193	ATTGCCCCTTGGACCCAACGAATCAAACTTGAATCAAACGCGCTTTCTAAATGATTGACCAGGTGCCTGATGGCTCGTAAACACAATCCAGACCTTAGATCGTATAACAACAATACTGGGCTTGTTAACGCAATGCCAACGTTACTCGGATACCGAATTACCCTTGAACTAATCTCATCTCCGGCAGCAGTAG
seq_1202	193	ATTGCCCCTTGGACCCAACGAACTAAATTATGAGTTGCCACGCACTGGGTTCGTCATGGACCGGATCTGCCGTGACTCACTGGCCTTAAGATTGGCTACTGTTTGCTACTCATAAGGCGTTGCTCATTTATGTGAGCCTTCGCGCCTGATTTAATGATTAGGCCTTGGAATTCCTCATCTCCGGCAGCAGTAG
seq_1203	193	ATTGCCCCTTGGACCCAACGAACTAAACCGAAACTTAGACTTTGCCAAGTCCGGACTCATTATAGGACAGTAATACTTAGTTTGTAATACCATCATTGTGGCAACATATAATCGGTACTTCAATTGGGACTTACATCCTATACCCAGATAGAACCGATTTCTAGTCGCTAATTCTCATCTCCGGCAGCAGTAG
seq_1204	193	ATTGCCCCTTGGACCCAACGATTTAGTTGGCGCCAGACTATTCGTAGTGGTGTGCCATTGCAGCCCATATGCTTACTATGGCGAGTTCGATAATCTTGTACTAAATCGCGTTGCCACCACTATGCGCCTATGTGGGACTCAAGTCGTACACGGCTGATTTCTCTTTATTTTTACTCATCTCCGGCAGCAGTAG
seq_1205	193	ATTGCCCCTTGGACCCAACGATTTGATTACCGGTAGCTGGCTAATTGGATACGCCGGCGGTTACGTGAAGGTTCTCCGCTGCAACGGCAGCCTAGCAATAGGTATCAGACTGCTTAGCCATTACCTTACAACAATGCCGAGGACCCGAATCCCAGTATTAGGTATCATGCTACCTCATCTCCGGCAGCAGTAG
seq_1206	193	ATTGCCCCTTGGACCCAACGACCCAGCCCAATCGTGGGATCGATGTGAGGCTGTCTTGGTCGTCCTGGTCTGAGAAACCCAGACCGGTTCAATACAATCCGGTATGACTGTATTGATCCAGAGTGATGCGCCTTGCAACAACTCGGCTGAGCCTGGATTAGCCTTCTTCATACCTCATCTCCGGCAGCAGTAG
seq_1207	193	ATTGCCCCTTGGACCCAACGACCCGACCTTGTCATATTCGATGAGAATACTTAACTGGCAGCAGCCGAAATTATCCGAAACACTTACGGGTAGAACGACCAGCAGTCCCAGCAACCACTCCGAGGGACCGGCGTATCCGGCAGCAACCTTATTCGAATTACAACTGTGTTAACCTCATCTCCGGCAGCAGTAG
seq_1208	193	ATTGCCCCTTGGACCCAACGTAAATCAAGGTCCACTATGATTAGAGCCTTTATTGGGCGACTCAAGCGCGATCTTATGTGATCCTAGCCCTACGCCAAGCACGCAGTTGCGTGTTCGAGCTCCATCAATCCGGTTCTATATCGACAATGAGTTGTAATTAGTTTTCAGTGTAGCTCATCTCCGGCAGCAGTAG
seq_1209	193	ATTGCCCCTTGGACCCAACGTAAACTAATTCACCGAGTATCCGTGTCGCTGGCACTGTGTGGTACACTTACGGTTCGTCTCAGGCGCCTTGAAACTGTCGAATATTCTCGGTTCAACGTACTTGAGACTATTCTGTAAGAAATTCATACAGTGGGTATTAGAATTCTACGAACCTCATCTCCGGCAGCAGTAG
seq_1210	193	ATTGCCCCTTGGACCCAACGTTAGTTTACAAACGTAAACGCGCTTGCCGACAACAGTTAACCACGGCCTGCACACCTCCAGGAATACATTGTTTCGGTTGCTACAACTAGACACCTCGATGTAAGATCCTGCCGCCAGGTGACTAATTTAGGTCTTATTTGGAGTCAAAGAAACTCATCTCCGGCAGCAGTAG
seq_1211	193	ATTGCCCCTTGGACCCAACGTTAGTTTGGTTAATTACATAACAGATTCAGCTACAGTGGTCTGTGTAACTGGGACGGGAGGCTCTCGAACCTTCCGGCAGCGCTGGGCTCCACCGGGCAACAGCGCGCACAAGCGGCGTGCGGCTGGTCCAATCAGATTAAGGCTTGCTTATCCTCATCTCCGGCAGCAGTAG
seq_1212	193	ATTGCCCCTTGGACCCAACGTTGATTTAACGTCAAGTCACACAAGAACGTCGAGCACCGATAGAGGTCGTGGGATTACAACCCGGATTTACCATATACCTCAATACTCAATATATATCGTAAAGGGTCTCCGCAAAGTGCATTAACGGATGGCTGTATTTTGACTCGACCTTTCTCATCTCCGGCAGCAGTAG
seq_1213	193	ATTGCCCCTTGGACCCAACGTTGATTTGATCAGGTTTGGTCCCAGGTGCGTCCCGCAACGAGTAATGTATTGCTACTTGGTACGGGCTCACTACGCATCCCTGTGAGGGTTGGTTCGCTTGTTACGTCGGCGCTGGGTAATGGTACACCACAACATATTTCTACTCAACTTAACTCATCTCCGGCAGCAGTAG
seq_1214	193	ATTGCCCCTTGGACCCAACGTGGGTCGGAATGGGTCGCCGGAATCCAATCACTCCGGTAGTTGAACAAGCGAATCCTCTGTGCGTTCAACTACAAATTCTCTTCAAGGCGCGGATACTGGCCGCCGTACGCCACGGTCCTTTCAGATGGTCCGCCGATTTACTATGCACTTAACTCATCTCCGGCAGCAGTAG
seq_1215	193	ATTGCCCCTTGGACCCAACGTGGGCTGGCGATTGCCTCGGTAAGAGCTGGATTATTTAAGCATAATCCACCTGTGTCACCGTCATATACAATGGATCCTCTCCTAAACTGGACCGTGTTTATCATACAACATAATCATTCTCGCGTGGCATGCATTATTAATAATCCCTAATACTCATCTCCGGCAGCAGTAG
seq_1216	193	ATTGCCCCTTGGACCCAACGCAAATCAACGCCACTAGGTCCGACCACGTAAGTAGGTATGGTCCGCGCGTCAACGAGAGTTCGAGCCGTCCATCAGCCTGATAAAGTCGCTCAATAGTAGGCCTCCAGTTGCTGGAGTGTAAGGTTATGCGGATCTATTACGTATTTAAGTAGCTCATCTCCGGCAGCAGTAG
seq_1217	193	ATTGCCCCTTGGACCCAACGCAAACTAATCCAGAGACCACTATGCTGGCCGGTAAGTATCATTGCGCTTGGAGGCCCTTGAGAAATTGTATTAGACCTTAAAGTAGCTGCTTACGTTAAGCACACCATCGGACCGAATGTTAATATGTAACAATTCATTATGGATCCCACAAACTCATCTCCGGCAGCAGTAG
seq_1218	193	ATTGCCCCTTGGACCCAACGCCAGCCCACCTAAGACCGGTAGCAAAGATACCGAACTCGTACCGCTCAACTTGACTCCTTGAATTCAATAGTATCTTGCAGAGACCGTGAACGCCGGACAATTAGCCACGCGCTTCCAAGCATAAGCTTCGGCGTAATTAGTTTTCACCAAAACTCATCTCCGGCAGCAGTAG
seq_1219	193	ATTGCCCCTTGGACCCAACGCCAGCCCGCCTTGCGGCAAGTTCGCCTGAGCATTCCGAATAGCCGTTGTTATAGAACAGCGCCATAGCCCAAACGGCCTAATCCCTGATTGTAGACGGTCTGACCCGAGGTACTGTTTGAAGTAGCCAACATGCCGATTACGATTCTGACTATCTCATCTCCGGCAGCAGTAG
seq_1220	193	ATTGCCCCTTGGACCCAACGCCGACCCATAGTGTTCATTGTGCGCAGGTGCAGGCAGTCGATTATCGGGTTTGTAGGTCACCATGCTCTGAAAGTTTACGGTTCTCGAAGGATATTACGGCCTGGCGAATCCGGTACATTGAACATTCAGTTATGTATTACCCTTGAGCCAAACTCATCTCCGGCAGCAGTAG
seq_1221	193	ATTGCCCCTTGGACCCAACGCCGACCCGTGCTGATTTCTGCGGAGGTTCCCACCGGAGGCCACTTGGCCGAGACCTGTGCCGTTGCGCACAGCGTCCAGCCTATTCAACGTCCGACGCGCTCGGATCCGCAATGATGTTCTAGTGGCTCTAATCGCATTTAGTATTGGGTTAGCTCATCTCCGGCAGCAGTAG
seq_1222	193	ATTGCCCCTTGGACCCAACGCGGGTCGGTTAGGTTAACCTTCGAAGCAGGCCTGGTTATATTATCATAACCAAACATCACCGCGAGTGTCTTCAACTCATTGATGTCCCTAAGTTGAGAGTCCTTAGGTAGTGATTGCTCCTTCGATAATTGCTTAATTTCTCATCCATTATTCTCATCTCCGGCAGCAGTAG
seq_1223	193	ATTGCCCCTTGGACCCAACGCGGGCTGGCCAAGTAGCACCAATTCGCCATGGGGCGAATCCTAGGGTATTATTGTAGTTACCGTGTGTACTTACATTTGTGCATGTTGGTTGAACTAGCCATTCGCGAACTGCAAAGCCGGGATATTCAACTATTAATTTGCACTCGAGGAAACTCATCTCCGGCAGCAGTAG
seq_1224	193	ATTGCCCCTTGGACCCAACGGTTTAGTTGCGGCGTTGCGTTGTCACGTGTTGTTGGTCAAGCCGGCTGAGATGTTGACATTTAATGGGTCGCTATCTTAGGTGGGTGTGGTAGTGTCCAATACGCATTATATGCCCAAAGTAGACTAATGCTATGGATTACGGCTTCCTGTATCTCATCTCCGGCAGCAGTAG
seq_1225	193	ATTGCCCCTTGGACCCAACGGTTTGATTTGGCCTGGACCGGGCATGTTCAGAAGTAACCATTAACTGGCGGTCCGGCCAGGGTCATTAGAGCTGTTGAGGTGCCGTATAAGTGCTCATCCAAGTGTGAATTGCTAATCATTCGGCATAATGGGCGCATTTCATGTCTCTCAACCTCATCTCCGGCAGCAGTAG
seq_1226	193	ATTGCCCCTTGGACCCAACGGCCCAGCCTAACGGGCAGTGTTTAGTGTTTGTCCATGCCACGGCTTAACTGGAATCTGGAACGTAATTGAACGTATCAACAATCCGAATCGGTTAAGTGGTTGGATTGCCATGCTTCGATGACTATAACTGAATTCATTTATGATGGCAGATTCTCATCTCCGGCAGCAGTAG
seq_1227	193	ATTGCCCCTTGGACCCAACGGCCCGACCAATGTTAGGAGGCCGTGTCAGCGGCCATGATATGCCGGAGCGAGTTTGGATTTGAAATCGAATGCTGGTGCGTTCGGATTGGATTAATGAGCCTGTCTAAGACTCGGCACGATGGAGTCAGATGAACTATTTTACCTCGATGAAACTCATCTCCGGCAGCAGTAG
seq_1228	193	ATTGCCCCTTGGACCCAACGGGTCGGGTGATCCCGCATAACCTTATCTTGCATGTTGAGGCTTTACAGCGGCCGTTAAGCTAGTGGTCATAATACCATCACCGCGTGCTGCCGCAAGACGGTACGACCAGACTTATGTAATAACCTATTTACAGATATTTAATTTTAGTCTTCCTCATCTCCGGCAGCAGTAG
seq_1229	193	ATTGCCCCTTGGACCCAACGGGTCGGGCTTGCAGAAGTGATTAGAGAATTCCCTCGATTGGATGTTGCATGTTCCATCCTGGTAGTTTATTATTACTAATGCTGCGGACGAGGCCGACATACCATGTGGTATGCTAGTTCAGGTTATTGCCACTTAATTATAAATTGCGGTACCTCATCTCCGGCAGCAGTAG
seq_1230	193	ATTGCCCCTTGGACCCAACGGGCTGGGTGCTCTAAGTTCGAGCCGTTTAAGCAACTGTTCCTAACCCGAAGTCATGTGGACCGTGTACCGCCCCGTACAATCACCTAGTCTAGGCGCCAGCGCGCATAGTTGGAACGGTCTTACAGAGGTTCCTAAATTTTCAGTCATAGTATCTCATCTCCGGCAGCAGTAG
seq_1231	193	ATTGCCCCTTGGACCCAACGGGCTGGGCTTGTAGCAAATGGGTCTCCGATGTCGCTGCAAGACATTGAATTGATTCTAATGTATGACACACGCACGTTGGCCGGGATGAATCGTTAGCGGCTCATAGGTCGGTGCCATCGAGCAGGCTCAGCCTTGATTTAAGCTCAATCTTCCTCATCTCCGGCAGCAGTAG
seq_1232	193	ATTGCCCCTTGGACCCAACGAATACCCATTATCGGTTTAGTGAAACTACCATGGTCTTAAGTTCGTGGTTAGCGATCTACCGAACCACCAAGCGCTATAACCGCGCATTGTGGTATATGGAGTCCACAATGGGATCCGCCGAATATCCAACTCGTAATTAAATATGTGACAATCTCATCTCCGGCAGCAGTAG
seq_1233	193	ATTGCCCCTTGGACCCAACGAATACCCGGCTTGCTGTCTGGCACGTTTACGTCAATTCTACAAACTAGGATGTTCCTTAGACTTGTGTTAGCTTATGCTATGTGGCTAACCTATGTATGGCCAGTATGGTGTGTACACAAAACTCATTCCATAAGTATTTGCTTTAGCCGAACCTCATCTCCGGCAGCAGTAG
seq_1234	193	ATTGCCCCTTGGACCCAACGAACATTTATGGGCATATCTCGTGGGATGTTCAAGTTTACGGGTGGCACAACCTTACCATGGGTAGTCCCAGTGAGCCAACTGATGGTTATCTGTTAGTGGCCGCCGCACCGAGGCTACGGATTAACCGGACTAGGTATTATCTTTCAGGTATCCTCATCTCCGGCAGCAGTAG
seq_1235	193	ATTGCCCCTTGGACCCAACGAACATTTGCCTGTGACTTAACGTAAAGTCTCTTCCTAGGTCCGAGATGATTTATACCTGAGCTTCGTTCTGGAATTGTGACCTTAAGAGACGGTTACCATTAATCACGGCTGGACTCATTGCCACCAGGCACCCTAATTATGGTTCGCCAAACCTCATCTCCGGCAGCAGTAG
seq_1236	193	ATTGCCCCTTGGACCCAACGATTTACAAACATAGCCTTGCGTCATCGCTTAGGCCCGGTCTTGGGTCCAGGTTTGCTTCCGGGTGTTACGGAAAGGTCTCACTCCAAGAAGCGTCGGATCAACAGATAATTCGTGTTGATTGACCTGGGGTCTAAGATTAAATTTGGGGGAAGCTCATCTCCGGCAGCAGTAG
seq_1237	193	ATTGCCCCTTGGACCCAACGATTTGCGGCACTCCGGCTTCGACATTCAGGCGTTCAGCATAACTTGAATATGCGAACATTCAGCGTTGTCTAGGTGTGCACGGCCTGTTCCCACGATGCGCCACGCGGATATGCGCCTTATGATCCGCTCACTGGCATTTTAGATTCGTGTAGCTCATCTCCGGCAGCAGTAG
seq_1238	193	ATTGCCCCTTGGACCCAACGACCCATAATTGGTGCCAATCGCGAGTCTAATAGCGCGACCTTGATCACCATCCAGACAAATTAACGTTGAGAAATCAAGCACCGCTGTTCGCACAACTATCAATTTAATAATCAATTCGTCAAATATAAGGTTAGTATTTCTGTTGTTAAATACTCATCTCCGGCAGCAGTAG
seq_1239	193	ATTGCCCCTTGGACCCAACGACCCGTGGAATAAATTAATTCCCACCGTTTAGTCATAGGAGGCATTAGGACTCCGAGCGAATGTCATGGTTATAAGTGACATCACAATGTAATCAGCCGTACTATATTAGTGGACCTGGCGTTGTATAGACTAATTATTATCAATTTTTCTTACTCATCTCCGGCAGCAGTAG
seq_1240	193	ATTGCCCCTTGGACCCAACGTAAATGTTAACTGAGCATATAGTATTGCGAAGTGTTAGTGTAGCCTAAACCATTAAGGCACTATGGTCTACTTCATATTAGCAGCATTCCAATCTAGATTAGCGAACCGTCTAGACCTTATTGGATCGCCAGATACATTAAGTGTTTGTGTTTCTCATCTCCGGCAGCAGTAG
seq_1241	193	ATTGCCCCTTGGACCCAACGTAAACGCCAGTTTCTAAACCTTAGCGTTTACAAGGCCCATGGCACATGCGCCAGTGGCAACACACCTGACGCACCACACCGGCTGCACCCTGTGACCAAAGTGTGTGTGAGCTGCAAACATAAGTTCCACCGACTTATTTCGTCTTTGGCAATCTCATCTCCGGCAGCAGTAG
seq_1242	193	ATTGCCCCTTGGACCCAACGTTATGGGTCAGCCCAAGACTTTGCCTGTGGCGGTAACCAATTAAACTTCCACGGCTCTGCGGTAGTCTTGCGCGCACCGGGTTGGTGACGGCTGGAGTTATTAACCACGGCTACGCATTCGGATTAGCGCCCGCGAATTACGCATCGTGGATACTCATCTCCGGCAGCAGTAG
seq_1243	193	ATTGCCCCTTGGACCCAACGTTATGGGCTAATTCAGAAGGACTTGCCAGGTCGGTTGACTCAAATTTACGGTACCAAAGCGCTTAATCCGTACGCGGGTCCTCGGGCCGACTATTACGGTGGACGCGCGTAACTACCAGTGCTGAAGTTCGAAGACATTTAACTTCTTGCTACCTCATCTCCGGCAGCAGTAG
seq_1244	193	ATTGCCCCTTGGACCCAACGTTGTAAATGTACTTGTGGCTTTGGAGTCCGAACTTGAAGGGATCTTATTTGCGAACGGCATTCGGACCGATTAATCTGCTCAATCCAATCCTAGGCGGCTTAAGTGGCGTTGCTCGCGGTCCATGATCAAGCCTGTATTAGCGCTCGTTAATCCTCATCTCCGGCAGCAGTAG
seq_1245	193	ATTGCCCCTTGGACCCAACGTTGTAAACTTCTAAGGAGTCCTGCAGCTGGACTCTGGGAACGAACCCGCTCCAGAATCATGAGGCATTATCGGCATGGTTATGCTTCGTGTATAGAGCCGGAACACACGCGAGGTCGCAATCGACGCCCACGACTTATTACTCATCCATTTTCCTCATCTCCGGCAGCAGTAG
seq_1246	193	ATTGCCCCTTGGACCCAACGTGGGTATTATTCCAATGGTGATACAGTTCAGACGGGTACGGGATACACGGCTATCAAGCTAAACGACTTATGGTAGGTTATAACTAACAGCAATCTTAAGCATTTACGGTGATGCGGATCTAGTCTTAGGCTCAGAATTTGCTTTTTACCTAACTCATCTCCGGCAGCAGTAG
seq_1247	193	ATTGCCCCTTGGACCCAACGTGGGCACCCGCCGAGGTAATAAACAGGTGATCCTATAGGCCCTTGGTGATACCGTTTCCTGATGAAGCCATGAACCGGATGTTTATACGTGCGGGTGATTACTCACCGGCTGAACAACCACCAGGTATCCGCCATAATTTTGTCTGCAACTAGCTCATCTCCGGCAGCAGTAG
seq_1248	193	ATTGCCCCTTGGACCCAACGCAAATGTTGGCTCTCGGATCCTATAATCGATAGTATGGTTTCGTAGTTTAAGACTGGTGCCCATTCATTGCAGACCATTCCGAACATACCTATGCGGTACTTTATAAAGACCCATCCTAAACCCAGAGAGTTAACCATTACTCATGAGACTTACTCATCTCCGGCAGCAGTAG
seq_1249	193	ATTGCCCCTTGGACCCAACGCAAACGCCGATTATTCATTAGGCTCTGGCCGATGTCCATATCGGAAATTTGCGAGTCGCGTTGGCGACTTGCAAGTTCTTAATCGCGAGCCGTCTATCCCAAAGGTAGCCCACATATTGGCGCTGCAATAAGGGCTATTTTTGTTCACGAAAACTCATCTCCGGCAGCAGTAG
seq_1250	193	ATTGCCCCTTGGACCCAACGCCACGGGTAACTCAACACAAGTTAATTACGCGGTAATTTAATACCCGGCACAACACCCAGCCTATGATATAATGCGTACCTTGGGCGATTGGCAATCCATGTCGAATTAGGTCGCGCCGGCAATGATGTAAGCAATATTAAGATTGATAAATTCTCATCTCCGGCAGCAGTAG
seq_1251	193	ATTGCCCCTTGGACCCAACGCCACGGGCATAGGTCAAAGCCTCCACATGGCGTGCATTAACCATAGAGACAGTTGAACACAAACAGGTCTCAGGTGCACGGCGTAAACCATCCGGTACTTCCGGTGACCAGAATGGGCCATCATTCGATCATAAACATTTAACATGGTGGATTCTCATCTCCGGCAGCAGTAG
seq_1252	193	ATTGCCCCTTGGACCCAACGCCGCAAATCGGTATTGATCGCATTATGGACCATCAGGGTCTTGATAGGTGGGATACACACGGTAGAATTCAGCGGATAATTGCCCAAGTGGTTGGTAATTTAGATCACGCCACCACAGCGTAATCAATTGGTTCATATTAACGTTGTCCGTACCTCATCTCCGGCAGCAGTAG
seq_1253	193	ATTGCCCCTTGGACCCAACGCCGCAAACAGTTGCCTGTTGATGAGTTGCGAGTTCTGGAGGCCTTTGAGTCGATCCTGATCTTGCTTTACGGATTAAGTATAAACAACTATCGAACGTATTACAGTTACCAATCTGTTGAATTTGACGACCTGGTGATTTAAACTGTAACTAACTCATCTCCGGCAGCAGTAG
seq_1254	193	ATTGCCCCTTGGACCCAACGCGGGTATTTTGAGTCCAGCTGTTATTAATGGTCTATTGAATTACTATAGTTGCGCTAACTATGTCCGCTGGCTAACTGGTGTCTGCAACCATAACACATCGATTATGAATGCTGCACCGTAGGATACTTAATGATAATTTTCTGTTTTCTAACCTCATCTCCGGCAGCAGTAG
seq_1255	193	ATTGCCCCTTGGACCCAACGCGGGCACCTAAATGACGTACTTCGGGTTTGAGGTTACCGATGGCATACAATTATATTACGGCGCTTACGACCCGCAGGTGGCAAACATACGCAGGCCGCTTGTATTCCAGCGACGCGTGGCTCCGGCGCCTTGACAATTCAATATCTAGTAAACTCATCTCCGGCAGCAGTAG
seq_1256	193	ATTGCCCCTTGGACCCAACGGTTTACAAGCTGAGTTTTAGGCCTTACACCGTTTCGAATACGCCGACTTGCCCACGTTCTGGGATCTGAAATAGATCGCCACCTCGCATGTTCGAACGGGTCATGGCCTGTAACTCCGTGCTTGAACCATCAAGCCATTTTGAATGTTCGAAGCTCATCTCCGGCAGCAGTAG
seq_1257	193	ATTGCCCCTTGGACCCAACGGTTTGCGGTGTTCGAGTAAGACGTTCCTAGTGACGTGAACCTTACGGTCGGTATGAGTCGCCACGGTACGTGCTGCATAACGACAGCCTTCGTCAGACAATTGGTTCGAATCCACCATAAGCGACTAATGGTTGGTATTTCCAATCCGTCTTCCTCATCTCCGGCAGCAGTAG
seq_1258	193	ATTGCCCCTTGGACCCAACGGCCCATAAAGTTTACAATTACGAACACGCGAATTGGTAGTCGGAGCTGGTGAAATTTCGGCCAGGCGTTATTCACGGCGGGAACGTCGGTCATTTACTTGGAGCTTGACTGCAACCTCGCCGGGTGCGGACTTATCATTTGGGGTGTGTAAACCTCATCTCCGGCAGCAGTAG
seq_1259	193	ATTGCCCCTTGGACCCAACGGCCCGTGGTGTTCGCGGTTGATACCTCATGAACTACCCGGTAGCAGTTACCAGCTTCCGGTGCGATTACTATATTGACAAGTTATCGGACTTTCGGATTGCCTAGCACACAACACTTTGAGCCGTTGCAGGATTCAATTTGGACTCCACTTTCCTCATCTCCGGCAGCAGTAG
seq_1260	193	ATTGCCCCTTGGACCCAACGGGTGCCCAGTTACTTAATGGGCTGATAGGTTGGCGGGCTCGTTTGATAACACACCAGATCCTACTTCACTGACAGCGGTGGCAACGGCCGCTTAGCTTGGCAGGATTCGAACAGACCCAGGGAGTCACGCCCGAATATTTCCGGTCGAGATACCTCATCTCCGGCAGCAGTAG
seq_1261	193	ATTGCCCCTTGGACCCAACGGGTGCCCGCCGGACCGCTCCACAGTGTTTGGTCAGAATCTTCGGTTAAGATTGAATCAACCGGCCATGGATGAGACCGGCTTACGGTTATAATGCGATCCGGGTAATTGCAGAGGATCCTAAGACCACCAAGGGTCATTAACAACAATTCAAACTCATCTCCGGCAGCAGTAG
seq_1262	193	ATTGCCCCTTGGACCCAACGGGCGTTTATCCTGCAGCACATGCCCGCGTTTGAGCGGCTTCTCATTGGAAGCATTGGCTATGGACTCAGAACAGAACTATGGCTTGACATAGCCGAACCACCAACGCGAACAGCCCGCCGGCGGTGTTCCGGCAGTATTAGGTTTCCAGAATTCTCATCTCCGGCAGCAGTAG
seq_1263	193	ATTGCCCCTTGGACCCAACGGGCGTTTGCGACTATTTACGGACAAGTTATGAGTGATTGCATGACCGCTCCAGCTGCCAGAGGCCCGAACGGCGGCCGTCACCTAGGTATCGCTAATCGTTGCAGTATCGCCCCTATGGCACAAGCTACCGTCAACATTATGAATTTGGTATTCTCATCTCCGGCAGCAGTAG
seq_1264	193	ATTGCCCCTTGGACCCAACGAAGAATCCAGATTAGCACACGTCCCATTAATTTAGAGGCTCTGGCACTACTTCCAGGTTCAGGTTCGTAAAGTGTCTGGCATAATAACGTCCTAGTGCAGGCTTACCGTATTAACTACCGACAATTCCCCGGGTGTATTTTAAGTCCAGAAACCTCATCTCCGGCAGCAGTAG
seq_1265	193	ATTGCCCCTTGGACCCAACGAAGAACTTTCAACAGCCACTAACGCGCCGATAATCCAGAGATTTCTGGCGCTGGGATATTGCGTTAGCCTGCTGGTGTATGTTCGAGGAATCACATCCAGGCAGTGTCGAGGGTGACATTCGGTTTCGTGATTGCGATTTCGAGTGAGACAAGCTCATCTCCGGCAGCAGTAG
seq_1266	193	ATTGCCCCTTGGACCCAACGAAGTTCTTCCGATGTGCGCCTTAGCGCAGTGGTAGAACTATACCAAGATGGACCTGCCACCCAGAGTCGAATGTATTATGTCTAGGGAAGGTGCACAAGCTATAGCTGTAAGCGACGTGGTGGCGCTTAGTTTGTCATTATGCGTACACCATTCTCATCTCCGGCAGCAGTAG
seq_1267	193	ATTGCCCCTTGGACCCAACGAAGCCTCCGCGACTTACATTAAGTAAGTTCTCTAAGATACGTCACGAACAGCGGGTACGACCTTCGGACTCCGTTAAGTGGTGCCTACCCTGGGCGATTACGTCGGTGAATTGTGACCTCATACCGCGAGCGCCACATTACCAGTCCTAAAAGCTCATCTCCGGCAGCAGTAG
seq_1268	193	ATTGCCCCTTGGACCCAACGTTCAAGAACAGTTCACTACGCCGCAGAGCACCTACATTGCGTATTGCAAGGGTTCGATTAGTGGACGTTGCTAGGTTAATTGGCCAACCACGCCGCGCGGTCGGATGCGTGGCAAGTTGAGTAATAATTAGCTAGGATTAGGTTTCAACCAAACTCATCTCCGGCAGCAGTAG
seq_1269	193	ATTGCCCCTTGGACCCAACGTTCTTAGGCGTATTCGCCATCATGCGGCAGTACCTCACAGAGTGGTTGAATACTTAGCACGGACGAATTCGTGTGGGATTGCAGTAACGTACCGCTTTACGATCATGGCTGTCTCATCAACCGGTGTTTTGGCACTATTTTTTCTCTGTAAATCTCATCTCCGGCAGCAGTAG
seq_1270	193	ATTGCCCCTTGGACCCAACGTTCTTGAACCGAGTCGCATTGCATCGGTGGGCATAGAATTCTCCAAGTGCACACAATCGTCTAACGCAAAGTAGACCCAGTATTGACAGGCTCTACGGCCGCGCTTCGGCGCCGGCACGTGGTACCTTACTCAGGAATTATTTATTCGCATATCTCATCTCCGGCAGCAGTAG
seq_1271	193	ATTGCCCCTTGGACCCAACGTTCGGAGGCGCAGCCTAATCGGCCAAGCCGTTGCTGAACCTAACGTAATACCGCGTTACGGGCAGTCTCACACTATAGGATTATACAGACACATTATATCGGCGGCAGCGCGGTTGTCGATTGATGATACCAGTCTATTTTAATTTTGTGTACCTCATCTCCGGCAGCAGTAG
seq_1272	193	ATTGCCCCTTGGACCCAACGCCTAAGAAGAGCGCGCCAAGCGTAGCCGTTCAGTTGCCTAGAATCTCAGAATGACTATTAAGCACAGTACTTCGCTTGCGCTTGCGAACCGATGTCTTGGCCAAGGCTTCGAGTGCGGTCCAGTTCAAATTATAGTATTTCGTATTGTTAAAACTCATCTCCGGCAGCAGTAG
seq_1273	193	ATTGCCCCTTGGACCCAACGCCTCCAGGCAGCGGACGCGCCGTATTGAGCACAAGTTGCCCTTGCGACATTGACGATCATGGAGGCCCTAATAGACCGCGGTGACTAATGTGCCTGTAAATCATGCTTGCATTTAGAGACCAACGGCTCGGCTTCAATTCAAACTCTCCCAAGCTCATCTCCGGCAGCAGTAG
seq_1274	193	ATTGCCCCTTGGACCCAACGCCTCCGAAACCCTAAGATACAACTCAGCCACCGGCCACAGTCGGATTCGTGTTACCCTTCAGGTCACGTTAACTTTAGGCGCGGTATGCCGTCCGGAATCTACCTTGGCCAAAAGCCTGACTAAGATCGTTGAAACATTTAAAGTGTCGTAAACTCATCTCCGGCAGCAGTAG
seq_1275	193	ATTGCCCCTTGGACCCAACGCCTGGAGGCTAGCCGGTACAAGCTGGCCGATACGGTGTTAACTTGGTCTGTCAACTTTAGCTGTAACATCGCCCGACCAACGCATATTATTAATCACGGTTTGCGCAGCGCGCGGCAGATGTCTATTGAAGACTATATTACAACTTTGTGTACCTCATCTCCGGCAGCAGTAG
seq_1276	193	ATTGCCCCTTGGACCCAACGGGATTCTTGGCCGCCGTTAGGCAAGTGGTTTACACCCGGTGTTTCTGGAACCCGGTTCCAATTGCATTGGAACCGTACTAGGTGCACAGACGAGCCCATGGTAAGACCCAATTGCGGTGTTCGACGGAGCCATGTAATTACGTTTGCAATATCCTCATCTCCGGCAGCAGTAG
seq_1277	193	ATTGCCCCTTGGACCCAACGGGACCTCCGCTAGTCCCGGGTTAATAGCGATTTTAGGTTAGAAACTCAACCGTATATGTAATGTTTGGTTGCACGCATTCTTAACATCAAGGCTGCCTTAGCCGTCTGGAACGGCCTAGTTGTTATAGTGTTAACTATTTTTGCTTTGCGTAACTCATCTCCGGCAGCAGTAG
seq_1278	193	ATTGCCCCTTGGACCCAACGGGAGGTCCACATCGGCACTGCTTATGGTTCCACATGGGCAGGCGCCGCTGATTGGTCCTACAAGCAAACATTCCATAGAAACCTGTATAATCTGGTAAGCTGACACGATAACTGAGCAACTATTATGATTGCCTGGATTTATATTTCGCCTTCCTCATCTCCGGCAGCAGTAG
seq_1279	193	ATTGCCCCTTGGACCCAACGGGAGGCTTAACAATTAAACACTGGGTGGTTGTTTAAGACCCACGTTGTCCGATGTACAGGCCATCAAAGATCTGCATAGGCCAGTTGTTTGTGAGACGGATAACGACGACCATTGGAGGCGTACGGCCTAAGTGTAATTTTCTCTCCTACATCCTCATCTCCGGCAGCAGTAG
seq_1280	193	ATTGCCCCTTGGACCCAACGAATATTAACGCCGATGACATGGTAATCCAGCTTTAGTAGCCCAAATACCGGTCAAGCCAGCCGCGCGCTCAAGCAACATACCACAAGCAACCGGTCGGACCATAGCTCACGGGATTACACTCTAGGTCCGGCTGCTATTAAACGTTTATGAAACTCATCTCCGGCAGCAGTAG
seq_1281	193	ATTGCCCCTTGGACCCAACGAATTATAAAGGCTGCGGGCTGATGGGTCAACTAATGCTTGTACATTTAGTGTGATTGAGGTCCTTAACCACCGCAAATTGCACCAAAGAATAAATTTTAACGAACGACCCAAGTATTTGGGCCACCGGGTGTATAGATTTTCCTCATCATATCCTCATCTCCGGCAGCAGTAG
seq_1282	193	ATTGCCCCTTGGACCCAACGAACACCAACAAGGTGTCTTGGGTTACTCCTAAGACTCTAATAGGCGACCTCGTGTGCCTGGGAACGCAGTTGCCAAGAGCGACTTTAGTTAACAGGAGGATGTCACCTCATAACCAGGGCGTCGTGGCAGTCCCAAATTATCACTCCTGGATTCTCATCTCCGGCAGCAGTAG
seq_1283	193	ATTGCCCCTTGGACCCAACGAACCACAATTGTCAGCCTTCAGACTCCAATGGTCTGCCAGCAGCCTTAGGCATTCTGATCGGCGAGCTAAACGCAATCAAATGACCACCCTGCAACTTAAAGTTGCATTACCGGACCCGCCAGGTTTGTGGTTCGAATTATACATGGTCCTAGCTCATCTCCGGCAGCAGTAG
seq_1284	193	ATTGCCCCTTGGACCCAACGTTAATATTTTCCAATGCCGAAGGCCGTGCGGATTAATCAATTAGCCGCATTTAACAGTCCGATCCATCCGTGTAGATGCCCTATTGCATCGCAGCCTTATACTGATTTAGACTTGATACACATCCTGGCGCGTGAGATTTACCCTTCCGCATTCTCATCTCCGGCAGCAGTAG
seq_1285	193	ATTGCCCCTTGGACCCAACGTTATAATTCAATTAGCGCGGTATCATATTGTCATACGGCCTGCAAGCGTTGACATACAATTATGCCACACATTAAACCAGCCAGAGCGCTTGGACGTGTCCAATAACCGGCGCGTCCCAGTCGAATCCCACCGCCAATTACGATTGCACGATTCTCATCTCCGGCAGCAGTAG
seq_1286	193	ATTGCCCCTTGGACCCAACGTTGTGGTTATCGCCAATTGAAGACCAGCCGAGTGCGTTATAATCACGGGCAACCAGGGCCATGCAATGTGTTCGGAGCTCATTAATAGGCTTGCACTTGCTGCGAATAATCCCCGAGGTGTAGTTATGAAGTCCAGATTAACTCTCTATGAAGCTCATCTCCGGCAGCAGTAG
seq_1287	193	ATTGCCCCTTGGACCCAACGTTGGTGTTGGTTTAGCGAGATTCTTGTAACCGGAAATCCTCAAGTACATACGCCTGCATTGTCACTGGCAGGTCTATACAGGATCCCACGATAACGTCTGACCAATGGATTCGGAAGTTCGCAATTCCCAGCCCTAATTTGCCTTGCGTGAACCTCATCTCCGGCAGCAGTAG
seq_1288	193	ATTGCCCCTTGGACCCAACGCCAACACCAACGTGGTGCAACCTCAAGGACTCTTGATTGTGTGTGCTCACAGGGTTCGGTAGGTGCTGAGTTGTCCAGGCTCTAATAAGCAAAGTCACCCAACGAGTTCTGATGGCAAACTAAGCCCGTTAATAGTATTTTTGGTTGATCTACCTCATCTCCGGCAGCAGTAG
seq_1289	193	ATTGCCCCTTGGACCCAACGCCACAACCAAGCCGTCAGCCCACCCCTGATGATCGTCCGAAGAGTTCGGTCCGAAGCACCGTATAGGGTCTTATCCGACCTGTGGAATTTGGTCTAGCTATAGGTGTGCCCGCGTTGGTCTGGTGTAAAGACTTGGATTTTCTCTCCGATAATCTCATCTCCGGCAGCAGTAG
seq_1290	193	ATTGCCCCTTGGACCCAACGCCGCGGCCAATCACAATCTGGGCAGAATTCGTCAGGAGCTAAGTTTGGGCAAGCTGAGGCACCGCCATGACTGAACCACGATTTACGGACTTGGGCATTCCTAGCCTCGAGAACCTATGCCCTACAATCGCCCGACATTTATACTCGTTGTTACTCATCTCCGGCAGCAGTAG
seq_1291	193	ATTGCCCCTTGGACCCAACGCCGGCGCCTCCTAGGTACTGGAGTAGGCGCACCAAGTGGCGCGGCACCACAACCGATGTCGGCGTGCAACTTTTGACGCTGTCTCACACTCTAAACATTGACTCCTATAGTTGGCAGCATCAATACCTCGAACAATATTTTAAATTCCGCTATCTCATCTCCGGCAGCAGTAG
seq_1292	193	ATTGCCCCTTGGACCCAACGGGTTGTGGGCAAATTGCACCAAAGAATAAATTGATAATTGCGACCCAAAATGCCCGCGGAAACTCCTAGTGATTGCAGCCAGTGACCGCATGTTGCGGTATGCCGTTATTCGCTTGTAAGCTAACCGCACAACATTATTTGTCATCATGTTAACTCATCTCCGGCAGCAGTAG
seq_1293	193	ATTGCCCCTTGGACCCAACGGGTGTTGGCCGGATTCCTGGCGGCATTGAAATTTAGTCTATTGATGCGACCCTAGTATTGATTATAGGTTCTACACCGCTCGGCCGTCTTCGGGTGGAATAACTATGTAGCCTGGGCTCCATGACTCCCATTGGGTATTAGGTATCGTGTATACTCATCTCCGGCAGCAGTAG
seq_1294	193	ATTGCCCCTTGGACCCAACGGGCCGCGGGGACTCATACGGGTTACTAACGCGGTAAGGTTTGGTCATCGGTGTTAGCTTAAATAAGTAACTGAATAGATCTCCAGATCCGCGCGACAATAGTGTTGACTTGTTCTCAATAGTATGGATTTACGGACATTTCTGATCCACCTTTCTCATCTCCGGCAGCAGTAG
seq_1295	193	ATTGCCCCTTGGACCCAACGGGCGCCGGGTTGGCACTCCGTGATGGTTCCGTACCTGTTACGCCCGGTCGACGCAAAATACATATTCGGTTAACGGGTGTGATCTTATGATATTTGCAGACCGACCTCGTGGTGAAGGTCCCAACACCGCTGATTCATTACCGCTGGTCCATACTCATCTCCGGCAGCAGTAG
seq_1296	193	ATTGCCCCTTGGACCCAACGAATGTTTATAGGTTGTAACCAGATCGTTGGTACATTTGCACAGCGGATTCATGGTTTTGAAGGCCTAAGTGAAATATCGCCATTATTACGCAATTATTATAGCCGAGCGTGTTGCTATTGGCTGCGGAAAGCTCGGATTATAGATCTGACATTCTCATCTCCGGCAGCAGTAG
seq_1297	193	ATTGCCCCTTGGACCCAACGAATGTTTGTTAGTGACCGGCTCTATGTTGGTTCGGTAGATACAGCTGGACTAGGCGTTAATGGAAGTTGCCTAATCGCTTGACTGTTCTCCTAAGGTACCACTGCAACACATGTACTGTTCGACGGCAGAGATCCTATTTTGAATTAACCATTCTCATCTCCGGCAGCAGTAG
seq_1298	193	ATTGCCCCTTGGACCCAACGAACGCCCATCGCCGACGACCGTTCTCTCAAAGTTGGTAAGTGATTATTAGCGGTATGTGTAACGCCAAGTATCGGCAAACTACCACCAACCGTCCGACATCCATAATACCGCGCTGGAGCCTTCAACGACATTACAATTTCAGGTCGCACTTCCTCATCTCCGGCAGCAGTAG
seq_1299	193	ATTGCCCCTTGGACCCAACGAACGCCCGTTAGCGTAAGGGATTCGCCAATAGTGGTATGCAGACCACTTTCGCCAAATAATTTACATTAGAGCACCTGAGTAGTGCCTACTTTGGTCCGTACACATAATATGCCAGGCGCGCCGTGCGCGCTTAGGATTACAGTTAGCGCTACCTCATCTCCGGCAGCAGTAG
seq_1300	193	ATTGCCCCTTGGACCCAACGATTTATGGTGCACACCGGTCTGAGAAGGACCTACTTGTACGTTCACGTACGTTGAGACTGTAATTAAATTCCGCGAATCGATCACCCAGTAATTGTTCCAACGTTAAGCGGTGCGGCTCACGACCATATAAGTTTAATTTCACCTGTTTATTTCTCATCTCCGGCAGCAGTAG
seq_1301	193	ATTGCCCCTTGGACCCAACGATTTGTAATTCTGACGCCACTGGATAACGTAGTATAAGTGTGGTGTTACAGCCATTGCGCGTGGGCCCGTTGGTATGCTTTGGGCGTTTAATCTTATATTTAAGAGGCCTCAAGTTTACATGCTGCAATTACGCTGATTTACGATTGGTTTTTCTCATCTCCGGCAGCAGTAG
seq_1302	193	ATTGCCCCTTGGACCCAACGACCCACGGAAGACACTGTATGATTCATATTAGCACGGGCCCTGGCGCGCTATACAAATAGTACCACAAATCCATGTATAACCTCGTAACCGGATGTTTATACCAGATTACCGGTTTAAGTACGCTTTGACGACATTATTTCCCGTCGTGTTTCCTCATCTCCGGCAGCAGTAG
seq_1303	193	ATTGCCCCTTGGACCCAACGACCCGCAATAAATACCTTGATAATACTCAACACTTATTGGGTAACCGACCGGGTATCATATAGAAATTCGTTCGCTGGACCCATGCGACACTTAGGTGCGAATATATTAGAGGTGTTCGAGCCGGTTGCTCCAAAGATTTGTCGTGATACAATCTCATCTCCGGCAGCAGTAG
seq_1304	193	ATTGCCCCTTGGACCCAACGTAAATACCGGCCTTACGCTGGCTCAATCTGAAAATACGTCAAGACTCGCGGTATATCCGGCCTAGAATCTTGTATTTGATTGAACGTTCCGCCAGGTCAATAGCCACTGGTTGACACCGCCCTAACAGTTACGGACATTTATGCTCGTGCAAACTCATCTCCGGCAGCAGTAG
seq_1305	193	ATTGCCCCTTGGACCCAACGTAAACATTACCAGCTTTAGGTGACTAGCAACCGTTCGTACCATTAATTATTGAGCATTAGTAAGACCAATTCTCAGGGCCACTCAATCGAACCATCCAGCATCCGTACCAGATTCGGCCGCGACCCTATGGCCAATATTAATCTTGTGTATAGCTCATCTCCGGCAGCAGTAG
seq_1306	193	ATTGCCCCTTGGACCCAACGTTACAAATCTGTCGGTATCCTGTACGGCAACGTGATCTGGGCTGCGGCGTTAACAGCTGTTGAGGCGAGCGCAATTCAATTCCGGGTGATTCGATCGTGTTCAAGCCAAGCCCAGTCCTGCACGTCCGACCACATTATTAGTACTGACGTAATCTCATCTCCGGCAGCAGTAG
seq_1307	193	ATTGCCCCTTGGACCCAACGTTACAAACCGTAATATTTCGGTGCCACTCAACAGCGGCATGTTAATCTTGTGTCCATGACGCCTGCAATTACGTTGAAGTGTAACCGATCAATATAGTATTGCGGGCGGTTCCGTTCAATGTACCACGCGGTTGGCATTAAGGTTGAGAGTTACTCATCTCCGGCAGCAGTAG
seq_1308	193	ATTGCCCCTTGGACCCAACGTTGCGGGTTAAACAGTACCTGTGGAGACGCTTGGCAACTCACAGCATTACTTAGCTACGGTGGTGCAATCCGTGCAGAATCTAACGAGCTGAAGCAACCGGCGTTTAATTCAGGACCGTTTAAGATTGTCAATAATATTAGGAGTCGCTCTAGCTCATCTCCGGCAGCAGTAG
seq_1309	193	ATTGCCCCTTGGACCCAACGTTGCGGGCCATGAGGTAATTTATCGACCGGTTCGAACGGCCGCCAATGATCACTTAACTCACAAAGGCCGCAGTGTGGTTCGTTTAATACCTGTCGCAGAGCCGGGAACCCAGTGCAGCCCTTAAGCTGTTAGCCAATTTGTAGTCACAATTCCTCATCTCCGGCAGCAGTAG
seq_1310	193	ATTGCCCCTTGGACCCAACGTGGGTGCCCGGCGAGCCGGTCGAAGGAATATCGTTGTATAGACACCCAGATTGGATATTGCCGGGTCGCCAAATAACTCCTTATAAATGGACTGTGCGGACCGTTAAGCACCCGACCTACTTATGCGCGATTTCGTATTTTTTGTGACAGTTTCTCATCTCCGGCAGCAGTAG
seq_1311	193	ATTGCCCCTTGGACCCAACGTGGGCGTTGAATGTGTTCTGGTGTTATGATTCAATCTTATAGGACCTTCTGCCGCAGGCTTTGATAGTAAGCTTAAACCATTACTAGCTAAAGTTAGTGAAGTCACAGATCCTCGGGAGTACGGAGTTTATAGTAGATTTGTTTTTAACATATCTCATCTCCGGCAGCAGTAG
seq_1312	193	ATTGCCCCTTGGACCCAACGCAAATACCCAACGATGACAATCACTGATCTTGAACTAGCGAACGCTATAACGTCGAGTAAGCCACATACCCGTCTTGACGATCGTGAAAGATATATCAGTTAAGGAACACTTAGTAATGCACTATCCAGGTTCCATATTACTTATTGGTATACCTCATCTCCGGCAGCAGTAG
seq_1313	193	ATTGCCCCTTGGACCCAACGCAAACATTCACCTAAGAACCCAATTGTGAATGAGGGCCTAGTAAATGCATACTCAATTAGTGTTTCAATACCCTATAAACGATACTTCTTGCGGAGCTCGGGCTTACCAGCGTACGCCAGATTTGAGATGGCCCAGATTTGTATTCTACGTAGCTCATCTCCGGCAGCAGTAG
seq_1314	193	ATTGCCCCTTGGACCCAACGCCATAAATGACCTATTCATAATTCTGCACCAGGCCAGCCTGGAGCTACTTGTGTTATCGTGCCAAGTACTTCGTTTAGAGGAACGTATAGGGCTGTGAGGCCACCCTTAAGACCAGTTTAACAAATCTTAGCCAAGATTACATATCATGAAATCTCATCTCCGGCAGCAGTAG
seq_1315	193	ATTGCCCCTTGGACCCAACGCCATAAACTTGAGGCCGCCCTCAGTCACTTGACCAGTCGTTCATAAGTATACGGTACAACGAGCCGAAACATCCTCGCGAGCGGTGGCCTGATGGACCTGATAGGAACTCTTGTTCCTGAGTTTAGCTCCTTGGCAATTATCAATCTCCGTTTCTCATCTCCGGCAGCAGTAG
seq_1316	193	ATTGCCCCTTGGACCCAACGCCGTGGGTCGGTGCGGTAATTCTAACCCTGAGAGTTGTGCCGTTTACGGAAGTGCTACCTTGATGGCCACCAAGGTCCACTGCGGGTTCCGGCCAATAACCTCACGCGTTAGACGGCGATAGCGCTAATGTATTCAATTTTCTTTCCATAAATCTCATCTCCGGCAGCAGTAG
seq_1317	193	ATTGCCCCTTGGACCCAACGCCGTGGGCGGTATTGACTGGAGGCGTATTAGAGTCTGCAATAAGTATAGGCCCTAGGTGGCATAAGCTTTCAAGGTTTCGGTTGTATATAGAGGTTATGGAACTAGTTATACTCGGTAACAACGACGCACCTGCGGATTAGGAATTGAACTAACTCATCTCCGGCAGCAGTAG
seq_1318	193	ATTGCCCCTTGGACCCAACGCGGGTGCCCTGGGTATCCATGGAGTCGCACGGTTATTAAGGTATACGGCCGGCATCCCTCGGTACAGCTTCGGGAATACCTGGATGGTATAGTTAGCCGGGTGACCGAGGTCACTTAGTGTACAGGGTCTTCGAACATTTGGTCTCCATAAAACTCATCTCCGGCAGCAGTAG
seq_1319	193	ATTGCCCCTTGGACCCAACGCGGGCGTTAGAGCCACTGTTCAACAACCCTATGACTTGGAACCCTGGTTGCCAGGTTATCCGCACTTGATTAACGGGATTATGAAACCGCTGGCGGTCTCGCGACGTCAAACTCGACCTAAAGCCACTTGCTGACCATTAGAACTGAATAAAGCTCATCTCCGGCAGCAGTAG
seq_1320	193	ATTGCCCCTTGGACCCAACGGTTTATGGCACAGTTGCCATAATGTTCCACGGAGCTGATTAACAATTATTACAGAGCGTACGTTCCTCAGACTGCATTTATCCAGCCAACAGTCCACCTGGGAAATTCCGAAATTACCACAATTATTGATTATGCCATTTGCATCAAATCAAGCTCATCTCCGGCAGCAGTAG
seq_1321	193	ATTGCCCCTTGGACCCAACGGTTTGTAAACCCTGGACCAACGCGCGTGGTGCCCAACGAACGCCGCCGCGCAACTATCTAGAGGGCGCTAAGAACCTACAGAGCCTCGGCGAACTATGACCCGAGCGCTTGCTGATTGAAGCCTTGGCCTCATGAAATTACGGTTTGGGAATCCTCATCTCCGGCAGCAGTAG
seq_1322	193	ATTGCCCCTTGGACCCAACGGCCCACGGAAGCCCTCGGCCCGGCATCGGAGTCCACCGCACACTAGAAGTCAACAAGAGGTCCTTAATTGTTAACAAACCGTAGGTTGGTCTAACCAGAATTTCAGGCCTATTATCGGGTATTCCAACATGTCAATATTTCTCATGGATAATACTCATCTCCGGCAGCAGTAG
seq_1323	193	ATTGCCCCTTGGACCCAACGGCCCGCAACGAAACCTATTGGTTAAGCGTTCTAGACTCTCCCAACCCAGGCCCATCTTGTTGTACTCAACGGAACCTTGAACGACACATACCCAAGGTCCATCAGCTTGCCACCGTAGTGTGCGGCCGCATATAATATTTATAATCACCCAAGCTCATCTCCGGCAGCAGTAG
seq_1324	193	ATTGCCCCTTGGACCCAACGGGTATTTAACCCGCAAGATTAACAAACTGTGAGGCCTCGTGAGCCATCATTTACGTTGGAAGTTGGCCGATATCCAATACACTCGTGGTCTGGATGTCTGGCCGAGCCCAATCGTCCTGGCGAACCCTTTAAGTCGATTTAGGGTGGTCCAATCTCATCTCCGGCAGCAGTAG
seq_1325	193	ATTGCCCCTTGGACCCAACGGGTATTTGGAGAGCTCTCGAAACGCCTATAATAGCTTACCCGGCCTGTCTGAAATCGCCGCAGCTAACCTTAAATCCGCCAGATAGTTCCTGTGCGCGTTCTAGCAACCAACTGTTAGCATGTTAGGTAGATTCGGATTTCACCTTCCACTAACTCATCTCCGGCAGCAGTAG
seq_1326	193	ATTGCCCCTTGGACCCAACGGGCACCCAGTGAAACCCAAGCACAATGTTGAACCACTACACGTATCGGTGTAAGTGCGGCGCTCTCGCGTAATAGCCTACTGAAGGCCGCACCACGTACTATGGGTGCAGGCAGTTTCGGGATGGTGCCAACTTGTATTTACTATTTCTGTTCCTCATCTCCGGCAGCAGTAG
seq_1327	193	ATTGCCCCTTGGACCCAACGGGCACCCGTCCGAGCCTGCCTATGCATCGGCCAATGTACAGGCAACACACTAAATTTCCAAAGAACAGCCACACCTCCAAACTAGCTTAGTTTGTGACAACTCGTTCGGAAGCATACGGTGGTGTCCGTGCCAGAGATTTGTGATCTAAAAAGCTCATCTCCGGCAGCAGTAG
seq_1328	193	ATTGCCCCTTGGACCCAACGATAACCCACACTTGCACTGGATTCGAATATTACGCCGGGCACTTGGGAATAATCGATACGGATGCAACTTTGGGACCTGGCCGGCACAGAATTTCCGATTGGGTTCCACGCGTGGGCCCTGCTGAGGTGTTGACCTATTTTAGGTGGCTCTAACTCATCTCCGGCAGCAGTAG
seq_1329	193	ATTGCCCCTTGGACCCAACGATAACCCGCGACCCTGGTTGGAATGATTTGATATGGGTCACCGTATACTGTGGCACCTGTAATCCGTATTATCGGGCCTTCCATGCGACAATATCCTCCAAGGCGCTTGAACCCGTATAAGGCTAGATTGTTAACCATTTGAGATGAAGTTATCTCATCTCCGGCAGCAGTAG
seq_1330	193	ATTGCCCCTTGGACCCAACGATTTAACATCGGGCCTCGCAGCCGGACCAGCACAGCGCTTCGTTCGTGGGCTTCAAGCGTATTCAATCTTCGCGTGGACTTCAAGGACTACCACTAACACCTAAGGATAGTCTATATTCAAATTCCTGAGCCAGACATTTATTGTCAACAATACTCATCTCCGGCAGCAGTAG
seq_1331	193	ATTGCCCCTTGGACCCAACGATTTGGCGGCTCGTAATAAAGCCTCGCGTTGTCTGAAACCACTCCTAGCCGCATAGCGAGAATTTCTTGACGACCGGTAACCGGAATTAACATTAAGGCCCTGGCGATCCATATCCGGGCTCGTGCGGCGGGTTCTATTTACTCTGGCCAATTCTCATCTCCGGCAGCAGTAG
seq_1332	193	ATTGCCCCTTGGACCCAACGACAATTTAAGGATTGTTTAGTCACCTAGTTAATAAGCGTTGATTGTGAGATGTTAAATAGCCCACGAGACCTGAGACCTTTAAACTCGGAGCTCTCTTGCGAACACCGTTATAACGTACGTGTTACAAGAAGCGTTATTTGCCGTTGCGAATCCTCATCTCCGGCAGCAGTAG
seq_1333	193	ATTGCCCCTTGGACCCAACGACAATTTGCACTTAGTCACACGAGAGTGCACCTTCGAATACGGTCTACCAATAGACTGAAGTTGGATCTGGATGCAGGGCGCGGCATGACCCGACAGGCCATCATTCTTGAGACTTATCGGTGCAATTGCTGGCAGATTTAGCGTCTAGATACCTCATCTCCGGCAGCAGTAG
seq_1334	193	ATTGCCCCTTGGACCCAACGACCCAATAATGCGCCGCACCTGTAGATACTTCACCCGGTAGTTAATACCTAGACGGCGGCGATTTAAACGTTGTCCCTGGGTTGACAATTGAGGACCAGGTTGTCCGGCTGGTGAGATTCACGCACCTCGGGCCAAATTAGAGGCAACTGTAGCTCATCTCCGGCAGCAGTAG
seq_1335	193	ATTGCCCCTTGGACCCAACGACCCGGTGACTTCATAGTGTTGGATAACATAGGCACCCTACACTGGCCTATGGTGTAAGCTTCTCGCAAGCCCACATTGAATCATCAATTCGTGAGGTATGTGGCAACTGAGCTAGGCAGATTTGCCGAATTTGCCATTTCTATTCTTTCTAGCTCATCTCCGGCAGCAGTAG
seq_1336	193	ATTGCCCCTTGGACCCAACGTAAATTGTGCGAAATTGGTGATTCTGCATTATGCTATTGGGTACTCAATAATTATTGCAGCTTCACCGGCGCTAGACCAAACCGCAATTGTTGTGCCGCTTTAGTTCGGCCGCTCGGATATTGACCGTGCACTTCAATTTTTAGTCGTAAAACCTCATCTCCGGCAGCAGTAG
seq_1337	193	ATTGCCCCTTGGACCCAACGTAAACCGCAAGTTGACCGGCTATCCAGGTCGCTGTTAATCCGGTCGCGCGCGCTCATGACCGCCCAACCGTTGTCAACACGCAAATTATTCTGGATCAATGTAGCAATGGTCAAGCTATGACCACTACGTTGGACAATTTTCTATCCCGATAGCTCATCTCCGGCAGCAGTAG
seq_1338	193	ATTGCCCCTTGGACCCAACGTATTGGGTAATCAGGCGGTGCTCCCTGACGCCCGGTGCCGTACAGTAAACTCCGATATTCGTATTCTAATACGAATGCCGATCCCGCGCCACCACACAGAATGTTCGACAAGACTTCTGACCGCAATGTAAATGTTATTTTGGCTGACTCATACTCATCTCCGGCAGCAGTAG
seq_1339	193	ATTGCCCCTTGGACCCAACGTATTGGGCGTGTTTAGTGGAGCTAGAATCTTCTTAAGTACTGGGACATCATCCAGATGGTATCACCGAGGCACGTATTAAGCCGGCGCGATTAAGCGGCATCGCTACAAAGTTCCTGGTGTTACGGTTCACACAATATTAGCGGTCTTCATAACTCATCTCCGGCAGCAGTAG
seq_1340	193	ATTGCCCCTTGGACCCAACGTGTTAAATCTAAATCTGTGCTGCCACGCACGGAGGTTTGGGCAAAGTCCAGGCCGATTGAACGCACGCACCTCGTTTGATTCGATAATTCAAGAATTTCGATAAACGTGTTAGCGAAGCTATATTTGAATCATTAAATTTCACTCATACCAATCTCATCTCCGGCAGCAGTAG
seq_1341	193	ATTGCCCCTTGGACCCAACGTGTTAAACGTGGCCCGTGCCGCATCGTCACAATCAAGTTGCCTGCGGTATTAGCGAACAAGTCGTCAGCCATCCAATAATACACCCGGTTAAACCATCAATAAGTGTGACTTAGACTACCGTCGTTAAATGCCGCAATTATAAATCGTGTAAACTCATCTCCGGCAGCAGTAG
seq_1342	193	ATTGCCCCTTGGACCCAACGTGGGTTATACAGAATTACCCGCCGACAATGGTGCCGAATGTGCGTTACCGTTGGTCATATAATTCAGATTGGCTGTGTGTTAGAATTGTCGGACGCGTCGTGAAACATTCTGATGTCCCGGAGGGTCTACTTGGCCATTAATTCTGCTAGATACTCATCTCCGGCAGCAGTAG
seq_1343	193	ATTGCCCCTTGGACCCAACGTGGGCCACAGCCCTGGCTAGCTTACCACGATCACCGAGACTGCGGACCGTACCTGTCTATGGGAGACTAGGTCGGAGTCCCCGACTAGAAGCGCGCTGCTAATACCAATCTGACACATTGAGCCTGCGGCCTGTACATTTACAGTACGGATTACTCATCTCCGGCAGCAGTAG
seq_1344	193	ATTGCCCCTTGGACCCAACGCAAATTGTATACGGCAGACACATAATTATTACCGATCGGAGTTCCAGGTCGGGCAATGCGCATTTGGTTTCACCACCATGCAACGCTAACTGGCGCTGGAATATAGACACACAGCCCGAACGCCGCGTGCTAATTCATTATGGCTCAGGAAAACTCATCTCCGGCAGCAGTAG
seq_1345	193	ATTGCCCCTTGGACCCAACGCAAACCGCTCGGAAGCCCGTCATATTCCAAACAGGCCTGTCCATGTCGCTATGGTGTGAGGATCTAAGGCTATAGAATCCGGAACCCTGGTCCTAAAATGGCCGGCACAACTCGAAGTCCCTCGGTTGTGACGACCATTATCTTTGGAGAAAGCTCATCTCCGGCAGCAGTAG
seq_1346	193	ATTGCCCCTTGGACCCAACGCACCGGGTGGACCCTTATGCGGCGCCGTAGGCGCTTGTGTTTGCTATGCGTCCGAAAACGCCCGTTCGTGTGCGTGATAATGGCAGATGCCCGAACGGCGGCCAGGTCTCTACTACCACAATCCTTAATCGTCTGGATTTTAGCTCGTCGATCCTCATCTCCGGCAGCAGTAG
seq_1347	193	ATTGCCCCTTGGACCCAACGCACCGGGCGGATTTACTAAGTTTACGCGCTAAGTTAGTGGCGGCGGTTAAGTTTAGGTCACCACTTCAGAATCTAATATCACAGCCTGTGGCTAATACACAGATCCACAAATGGCGATGCACTTACACCTATAAGCATTTTGATTAGCCTATTCTCATCTCCGGCAGCAGTAG
seq_1348	193	ATTGCCCCTTGGACCCAACGCGCCAAATGGCTATGTAGCCTTAGTTGTCAAGGAAGTTTACGCGAAGCGGCCGATGCTATGGCCCGCCAACAGTGCCAATCAGGCGGCGCAAGATTTGATACGGATGCAGGCAACACATTATCTTGGTGTTGCCGGATTTCTCGTCGCACAAGCTCATCTCCGGCAGCAGTAG
seq_1349	193	ATTGCCCCTTGGACCCAACGCGCCAAACTCGAAATGCACCAATGAGTTATTATCGGTAATCGGACGTTCCTAGAGAATTGCAGAGTCTTGGTGACCACACTAGTGCCGGGCGGCTGCGTTTACACAAACTTGTCGTTGAAGTAATGCATCGGGCGCATTTATGTTCAGGGATTCTCATCTCCGGCAGCAGTAG
seq_1350	193	ATTGCCCCTTGGACCCAACGCGGGTTATCGACGGTAGGCCACGTTTGAACGTCGGTTTGTTAACGCCAAACAGACCACTGCCAATTCAGGTCACCGTCACGTTTAGCTCGGGTGATCTGACCATGCATCCGTCAGGGACTATTATCCGATGCCGGTATTACACATGTATCTTCCTCATCTCCGGCAGCAGTAG
seq_1351	193	ATTGCCCCTTGGACCCAACGCGGGCCACGGCGGCCGTCCGAACATTAAATCGCTTTAGGATTACTAAGGGACCATGATTGGGATTGCGTCCAGTTACTGTCCGCAGCATACGTGGTCGACCTTACGTCGTAATTAAATGTTGGTAAGTTCCATTGAATTTCATATGCCCGAATCTCATCTCCGGCAGCAGTAG
seq_1352	193	ATTGCCCCTTGGACCCAACGGTTTAACAAACTACGCATACCTGGATACATTCTAAGGTTGTGTCGGAGCACACCACGTCACCGCGGAGCGTCCCATATAAAATCTACAAGATTTGGCCGCTGAAACCTTTGAACGTCTGGGGCGGATCTGGCACAGATTATTAGTGTCCTTAGCTCATCTCCGGCAGCAGTAG
seq_1353	193	ATTGCCCCTTGGACCCAACGGTTTGGCGCGATATAAGAACTCCGAGAACACTCTAAACCTTGGCTGTCTACTTTGGAACATACGGATTGCCTTTAGGGCAGTTGGGCCGATTTGGTACCTAGGACACTGAACATGGCCAACTTACAGACAACCAATATTAAGGTTCGAAAAACCTCATCTCCGGCAGCAGTAG
seq_1354	193	ATTGCCCCTTGGACCCAACGGTGGCCCATACACAATCAACCCGTACAGCACAACAATCCAGCGTGCCATATAAGCACCACAAGGGACAGGCTCTAACTTGCTTAGAGCTTATGGCCGGTTCGACTGTGGCTCCCGGTTGGTGACACCAGCGCAATCATTTGAAGTTGCCCAATCTCATCTCCGGCAGCAGTAG
seq_1355	193	ATTGCCCCTTGGACCCAACGGTGGCCCGGATCGCTTTGCATTCGCGCAACCGTTCACGGTGCATGGTGGCTCAACCTCCTAGGCTAATCAACATGCCGGTGTTACGCACTAACTGTTTGCGAGTCGTGGTTAGCGCCTACAAGTAATTGCGCGACCATTATCTCTTTTACAATCTCATCTCCGGCAGCAGTAG
seq_1356	193	ATTGCCCCTTGGACCCAACGGCCCAATACCATTGATTTGGACTAATGGGACCATAATTGAGAACTACCGACGCCTGTTCAGGCTGCCAGCAAGCAGCTCCGTAAGCCGCACCACAGGTAACCGTTGCTTTAGTTCGTAGGGAGTAGTTATTTCGGCATTATCTCTTCCTGATCCTCATCTCCGGCAGCAGTAG
seq_1357	193	ATTGCCCCTTGGACCCAACGGCCCGGTGGTGCCGCTCCGAAAGCCATTGGCTTTCGGGATGAAATCTGTGTCCCGGTCGAGTGGCCATATGTTGCGCACCTTGCTAGAGCGTGGACGGCTTTGTCACTTTAAGGCTCCTAAACTCCGTGCTAGTAAATTTGTATTTCGGATTCCTCATCTCCGGCAGCAGTAG
seq_1358	193	ATTGCCCCTTGGACCCAACGGCGGTTTAAGGTCGCGGCTGGAATTGACACGGCCACCGATGCTAAACCGATCGGTTACCAGTTATGACTTTGGGCCTACAGATTATCATAAATCTATTGGAATCTGCGCGGCGCAACGTAAATCTCCAGATGGTATATTATGCATCGTTGATCCTCATCTCCGGCAGCAGTAG
seq_1359	193	ATTGCCCCTTGGACCCAACGGCGGTTTGGACCTGCTCCTGGAGTACTTTGTGGCCGATCTTGGCTAAGTGTAGGTTTGGATATTACTTGTGGAACTGTGTAGCTAATGTCCCACGGATGTTGACAGTGGTTAAACCGGCGAATATCCTTTGAACACATTAACGGTGAGTCTTCCTCATCTCCGGCAGCAGTAG
seq_1360	193	ATTGCCCCTTGGACCCAACGAATATTGGAAGCTGTTAGGCGTTCGGTTGCGGTGCTCCGAGCCGTATCTTACGTACGCAGCGTTGCATTGTTTGGGACCTGGCCTATTAATGGGTTGTGCCTTGACCAACTACGACCATAGTGGCCTAGTTGCCACATTTAGATTTGAGGTACCTCATCTCCGGCAGCAGTAG
seq_1361	193	ATTGCCCCTTGGACCCAACGAATTGTGGCTGGCGCAATCGATGGGTTCAACCGAACTTCTTCTAGTAATGCACTTGAACTCCCGGCGATAACAATACCCGATTGACCTTTAATCTACTGGTTGTTCCGGAGTTGGCCAACGTTGGATCAACCAAATATTAAGGTCACGAAAAACTCATCTCCGGCAGCAGTAG
seq_1362	193	ATTGCCCCTTGGACCCAACGAACACCGGATTTATTATAAATACTCTAAACAAGTCTTATGTTATCGTGATTAGTTGAATCAGCCCAAAGATTGTCCCGATTGTAGGGTGTATATAACGTTGTAGCCGCTCGGCAAGTTCTCGGTCGAGCACGATCCATTAGGCCTCCGGATTACTCATCTCCGGCAGCAGTAG
seq_1363	193	ATTGCCCCTTGGACCCAACGAACCGCGGAGGCCCTTACACCGTCGCCAACCGGTTACATAACTCATTGAGCTTCTACATAAGACCCAGAGTTTGCCGACACCGGTTAGCGCACGCCGCCAGGCTCTATAAGAAATGCCTTAGCTGCGGGCCCACCAATTAAAAATTGCGGATCCTCATCTCCGGCAGCAGTAG
seq_1364	193	ATTGCCCCTTGGACCCAACGTTAACACCCAAATACTGATCCGCGTTGCAACAGTACACCATTCGAGCATCGGCGAGAGTGTGGCCTATTACAGGCTGCAAGATCCTTGGGTGTTTGCCGTTGCATCAGGTGCTCAAGTGTGAATGCCGGGTCTGAGATTATGAATCAACGTAGCTCATCTCCGGCAGCAGTAG
seq_1365	193	ATTGCCCCTTGGACCCAACGTTATAACCAACCGGTTTAGGGCACTGTCAAATTATTGAATCGCGTTGGACCCACTATAATGTGATCATCAATTTCAGGCAGTGCGGCACGCGAATAAGCGACCGTGTCATTGACTGGACGGTCTGCGGGCTGGTTAATTATTGGTCGCACTATCTCATCTCCGGCAGCAGTAG
seq_1366	193	ATTGCCCCTTGGACCCAACGTTGTGGCCGGATGACTATACCGTGCACTTGAATCGCTAAGTGGTCCAGGTTACACTATTAATCGACCGCACGTGCCTACGGTCAAACGTTAGCTGGTAATCTATTAAATTGTTCTAGAACTGTCGAAGCGGAGTCAATTATGTGTCTATTTTCCTCATCTCCGGCAGCAGTAG
seq_1367	193	ATTGCCCCTTGGACCCAACGTTGGCGCCCTCGGTACAATTGCTAGTCTGGAGCAAACACCTGACCCTAACCCATTATGAGGATTCGACTGCCATACTGTTGTTGCGACCCGTGAGTTTGTACACGCACAATTCACACCTAATCCAGGCGAGTTAATATTATTCGTCTCACATCCTCATCTCCGGCAGCAGTAG
seq_1368	193	ATTGCCCCTTGGACCCAACGCCAATATTGGCTGTGCGCTCGCGGCGTACCTATAGACCTTGGCGCTGTAGCCTAGAGCGTATCCACGAGACCAATCAGTTGTTGCAACTACAATACGCTAATCCCCGGCGCGGGCGCTCCACAGCCCTTGGCCTGCATTTCGCATTTGTCAAACTCATCTCCGGCAGCAGTAG
seq_1369	193	ATTGCCCCTTGGACCCAACGCCACAATTCGACGGCCAATCTGTAATGTCTTGTCAACGAATCGTTAGTATTCGATATCAGGTGCTAACTTGGTCTAATCAGGTGATTAGCTCCGACCGCTTCGAGGCTCTGAACCTATTATTCGGATCAAGCCTACATTTGGACTCAGGTTACCTCATCTCCGGCAGCAGTAG
seq_1370	193	ATTGCCCCTTGGACCCAACGCCGCGGTTAGGTGCACGTCTGGAAGTCAATTGGTGCGGTGCGGCCGGTAATTGCAGTAGCCCACCCGTGCGAACCGCTACGCGGTGTAGTTTATAGCCTGAGTAATTGGTTGTATAGAACGCACGTAATAACTGGTATTAATTATTAGCTAAGCTCATCTCCGGCAGCAGTAG
seq_1371	193	ATTGCCCCTTGGACCCAACGCCGGTGTTCGCGAGTGCTACAAACTAATGGTTATTGAACGGCCAGTCCCTTTCAAGTCCGGTGGATGCTATTCCTCGATACACAGTGGAGTCCCTAGTGTCCGTCTATTATAATGACACCATAACCAGTCCAAGCTATTAAACATTGGTCAATCTCATCTCCGGCAGCAGTAG
seq_1372	193	ATTGCCCCTTGGACCCAACGGGTTATAATTCTTAGGGGACGCTGTCGTGGACCGAGTGCCCTAGTCGGGCGCGCGTATTCCAAGTACGGGTCTATTGTTACATTGGGCAGTGTGTTCATTTGATCCGACGTTTGCCACAGGTACCTGCCTGAACGGATTAGTGTTGAATGTATCTCATCTCCGGCAGCAGTAG
seq_1373	193	ATTGCCCCTTGGACCCAACGGGTGTTAAAGTACCAAGCAATATAGGATCCCTGGCTTCGGTACAGTTCAATATTACATAAACTCGCTAACGATGTTGATTTATCAACTAACGCCCTAGCCGCCGCTATCGGAGGACAGCCGCATGTTGCCTGGTACATTACCCTTTCGTTTTCCTCATCTCCGGCAGCAGTAG
seq_1374	193	ATTGCCCCTTGGACCCAACGGGCCACAACAGTGGTTTGGCGCGGATTACCCGCCGAGTTGGGACCCGTTGGATGTCGACTGTTCATACCCGACCACAATCCGCACAATTAATTGACGTTTGTGGCAAGCAACTAATTAATGCGCGTAAAACCTACAATTTGGTCTGCAGGTATCTCATCTCCGGCAGCAGTAG
seq_1375	193	ATTGCCCCTTGGACCCAACGGGCGCCAAACATTACTTTCAACTAGTTCATGTAATGGACCCCGTCACGGTGTCCACCATAATAGGCCGCCGTATCCGGCTGGCAGCGCGCTTCGCATGGTGTAAAGATTGTGGCAGCGGTAAGCCTTATCTTGGTAATTATAGTTCAATTTAGCTCATCTCCGGCAGCAGTAG
seq_1376	193	ATTGCCCCTTGGACCCAACGAAGAATTCAGCAAACCGACCGGGTCGTGGCTGCACCTGAACCAGTGAGCAGGAATCGGTGGCACGCCTTGTGAGGCACATATTGCCGAAATGAATTCTACGGAAGTATGCTTCCAGCCACATCTCAATAGCTCCCAATTTGCCGTCTGGAAAACTCATCTCCGGCAGCAGTAG
seq_1377	193	ATTGCCCCTTGGACCCAACGAAGAACCTGATGCAACCAAGCCTACCGTGACTAGTTGTACCCGAATGATTCGATACCGAACTGGGCATTCTAATAAACTTACCATTGGCGTCCTGGGGTATACGTGGGCATCGATTGTAAAACGAGCTAGGGCCATATTTGACATGATGTTTTCTCATCTCCGGCAGCAGTAG
seq_1378	193	ATTGCCCCTTGGACCCAACGAGGTTCTTCAATTATGAAGTTTGGGCACGTTAGTTATACCTAACCTAGGGTGGCACTGCCGGTTAATTCGCAGCAGGTGCACCCTGTGAACCCTCAATGCATGGCGGCCGGAATAAGCTTATATACAGCCAGTTTAATTTAAGGTCAAATAAACTCATCTCCGGCAGCAGTAG
seq_1379	193	ATTGCCCCTTGGACCCAACGAGGCCTCCCGTTTGTAGCATACCTGCGGCCCAAACTCATGTGCTCGAAGAAATATCGTTGGTTATGAAACACTGGACCGTGTAGTATTTAAAGCCAAACCCAGGAAGTCTCCTACCGGATGATTACAAGGCCTAATATTATCGGTGAGCATATCTCATCTCCGGCAGCAGTAG
seq_1380	193	ATTGCCCCTTGGACCCAACGTTCTTAAGACTTATCAATGCATGGTGGTCCATTAGGAATTTCGGTTTGCCAGCGGCTCAATCCACCAAGCAGCCGGTCCGACCGAACATCTAACTACCGACCGCATTTAAGGGCGGACTTACCAAAGTGGATTCGGATTAGTCCCATCTTAAGCTCATCTCCGGCAGCAGTAG
seq_1381	193	ATTGCCCCTTGGACCCAACGTTCTTGGAGAGGCTCAGAGTCTAACCGGCGCGAGCTTGTCATGGCCTCGTTACCAGAATACTCAAACTTGATGTGTTACAATTTAAAGCGCTGGGTGGCGCGCGCGGCTATAGGCGTTGTGGTGCTCCACCGTAATATTACTTGTTCTCGTTTCTCATCTCCGGCAGCAGTAG
seq_1382	193	ATTGCCCCTTGGACCCAACGTCCAAGAAACAGCACCCCTTATGATGAAGCCACTATAGAGCAGTGGTAATGACTAACTTGAAGTTATTGTAGGCGTTGATGTAAGTGCTCTAGCCGGTCTCGGTCTACAAGTGCATTCCACTTGGTTAAATGGTTGATTTTGTCTCAAACTACCTCATCTCCGGCAGCAGTAG
seq_1383	193	ATTGCCCCTTGGACCCAACGTCCGGAGGGATCATCCGTGGCCATCCACGTGCCCATCAGCTGGCACTTTCGCTAATTAAGATGTCAGCAACATACGAAACGCGGATTCACCCGCTAAGTGGACCACAATCGGACATTGAACGTTCTGACAAGTCACATTAAGCCTGATTCTACCTCATCTCCGGCAGCAGTAG
seq_1384	193	ATTGCCCCTTGGACCCAACGCTTAAGAACAACAGGTGAGCTGTTCAACGCAACACGGGACGTTAACAGGATTCGAGCTTCGATGTTCCAAGACCATCGGAACTGAAACCGATCGAAAAGTTGACGGCCGTAGTCGCCAGTAACTTAGTGTCATTCAATTTTGGGTGCAGGTAGCTCATCTCCGGCAGCAGTAG
seq_1385	193	ATTGCCCCTTGGACCCAACGCTTGGAGGGCGGGCTAATCCGCATATGTAACGCAGGCTGATGTCGGCGAGCCCGGTCGATGGCAACGGCTAGAGCATACCCATTGTCAATAGCGCGTTAATTATCATCGATTTGCTGTGGTGTAATTAAATCATAGATTAAGTTTCCAGCATTCTCATCTCCGGCAGCAGTAG
seq_1386	193	ATTGCCCCTTGGACCCAACGCCTCCAAGCGGTGTATGCTTATGTCCTCGAACAACGGCCATGGTCGAAAACCACACGATTATAGCATGAATACCGATAGCACAATAACCAACCGAAGCCCATGCATTATTGAAATCCTACGAGGCGCCTCTGGGTGATTTTTCATGTACCATACTCATCTCCGGCAGCAGTAG
seq_1387	193	ATTGCCCCTTGGACCCAACGCCTCCGGAACCATACCAGGACTCGCACGCGCTGCATATTACAGCCACTGCAACTTCACGCCGTGTGGATGGCTATTGTCAGATACACAGCCTATGGGAAGCATCCCGCTGATTAACTGGTCCTAAAGTCCTGAAATATTTCAACTCAATGTTTCTCATCTCCGGCAGCAGTAG
seq_1388	193	ATTGCCCCTTGGACCCAACGGAATTCTTAGGCATCACTCTATAGGAAACTCCATGAATGCAACCCAGAACCTAATGATGCGGCCCCTGAATTCCGCGCCACAGGTCGGGACCACTTTCACAACGACCTCAAGAGACTAACGGTTGACTGGACGCTCATTACGTTTGACAGATTCTCATCTCCGGCAGCAGTAG
seq_1389	193	ATTGCCCCTTGGACCCAACGGAACCTCCAAGACCACACCAATCCGGTATGTACGAACGTGACCAGTGGGAATATTAGATCCTGCCCGCTAAGCTCAGGTCGATATTGGCAGTTGGTACCAACTACTGTTAGTTGTCGGTTCTGGTTTAGACTGTTCATTAGGCCTTGGAGTATCTCATCTCCGGCAGCAGTAG
seq_1390	193	ATTGCCCCTTGGACCCAACGGGAGGTTCAACCTAGGATGCAACCCTGGCTTGCGGGTGTCTCACCTAACGTGGCGGGCGCACCATTGGGTCACGGGTCCGTTAGAAATATATCAAGTGGCCACGCACGTTGGCGTCAAAGGGTTATTATCAACAGCATTTAGAATGACACAACCTCATCTCCGGCAGCAGTAG
seq_1391	193	ATTGCCCCTTGGACCCAACGGGAGGCCTACTTTATGGCCAAAGTCCGCATGTTAGGACGCAATCTGCGTTGAAATGCCAGTTTATGTTACAGAACGTGTGGGCTACGAAGCCACAATATGGTTAATCTAAACTCGGTTAAGCCGCTACCTGATGAAATTTGAAATCCTTAAAGCTCATCTCCGGCAGCAGTAG
seq_1392	193	ATTGCCCCTTGGACCCAACGAATTTCACATAGGTCTACCCGGCTAAGTCATGGTAAAGCTGCGTACCACGCGAATTGGAACTTGAACCGCGAAATTTGGCCCTGTCGATTCAGCCGGCGTTGAGCGGATGTGGAATTTCTGGATCTATCGACGCAAATTAAGGGCATTAAAAGCTCATCTCCGGCAGCAGTAG
seq_1393	193	ATTGCCCCTTGGACCCAACGAATTTCGCCACCTGAGACTATATTGGATTATCATTAAGCACACAGGCGGGCTACCTGTATCTTACCACAGGAGGTCTCTACGATGGCACAATTTGAGTAAGCATTGTAAATCCATAGCCATTCAGCGGTCACCAACATTTTGTATCATGCATCCTCATCTCCGGCAGCAGTAG
seq_1394	193	ATTGCCCCTTGGACCCAACGAACCCTATGGATGATTTTCAGCAGAGTCTTGGAATTTGGAGGCATACCCGAGGACTCCGGATACCCATCGCGTCCATGAGTGGTGATCACCCAATCCGGTACTTTGGGTGTAACTTGTTAATTTAATAAACGGCTTATTTTTTGCAAGCTAATCTCATCTCCGGCAGCAGTAG
seq_1395	193	ATTGCCCCTTGGACCCAACGAACCCTGTTGCCTATAGAACATACGGCATGGTAATTCAACTACATTCGTATAATAGTTGTAAACGGATCCGATAACCGTAATCGTTTAATAGATTCCCATAGAGTAGCTTATCGCAGTTGAATGTCCTTCGGCCCAATTAGGCGTGTGTGTAGCTCATCTCCGGCAGCAGTAG
seq_1396	193	ATTGCCCCTTGGACCCAACGAAGTTTATATGCTCAAGCCAACCTACAACGCATAGAAGTTCAAAGCGTTCGGCCGCTCCAATGGCACATTCACAGAACCTACCATGTAATCGTGCCCCGAGACTTAGCGGCGTTGGAAACTTGATGATTAATAGTGATTTGAAATCGGTGATTCTCATCTCCGGCAGCAGTAG
seq_1397	193	ATTGCCCCTTGGACCCAACGAAGTTTGTAATCCTCATTGTGGCTACCGGTGGGTGTATAACTTGGTTATCCGTGCGCGGGAATCAAGTCACGGGTCATCTATCACCCATATTGTGTTTAACCACATCGGTGTCAACTATTGGTCGGGTCGGTATGGATTACATACAATAATTACTCATCTCCGGCAGCAGTAG
seq_1398	193	ATTGCCCCTTGGACCCAACGAAGCCCACCTTCGCAAATCCAACGCTTGATATCCAAAGTTACTTAAAGTAGCAATTATGTTGGTACGAAACTTGTATCCACCGGTGTGCTCAAATATGCACCTGCGGTGGGTCGATGTTACGTAACTTCGTTGTATATTATTCTTCTCCGAAACTCATCTCCGGCAGCAGTAG
seq_1399	193	ATTGCCCCTTGGACCCAACGAAGCCCGCCGCTGTTATTAGGTTACTATGGAGGCCCTAATAGCCTGAGTGGGTTTACCAATAGAGCCGATGGATTAATAGTAGAAACCTAAGATTATCTGGCTAGAATGCCTACTTACCGACCGACCTGCCTGAGGATTAACCGTTGCTAAACCTCATCTCCGGCAGCAGTAG
seq_1400	193	ATTGCCCCTTGGACCCAACGATAAATCCGTGGTTCACGGATATCTCCAGGGTTGGCGTTGGGAATGCTCACCAGAACCAACACCTTGATGTTGATTGTCTTGTACACCGTCCGTCACCAATACCACAAATTATAGCAACGGTCATTACATCCAAACATTAAATCTGCCCCATACTCATCTCCGGCAGCAGTAG
seq_1401	193	ATTGCCCCTTGGACCCAACGATAAACTTGACCCTCGACTATTAAGGATCTGTCACAAGCCACCAAGCTGTAATTAGAACTTTCGTTGCTGGACTGAAGATTTCGATGAGGTTTCACCCTGTGATGCCCAAACCACAGCAAGTTTGGTTAGCATTTGATTTCAAATGTTCATTTCTCATCTCCGGCAGCAGTAG
seq_1402	193	ATTGCCCCTTGGACCCAACGATAGGGTTATAAATCCTAATTCGCGTGATCTTCTGAACAGGGTATCGCCCGGCTCGATATGACCGTAATAGTCTGCAAGGTGGCCTCGTGAAACCAGATTGATTGTGTCAAGGTATGTTACGAAGGTCATCCATCGATTTGACATGTCAATTTCTCATCTCCGGCAGCAGTAG
seq_1403	193	ATTGCCCCTTGGACCCAACGATAGGGCCCCGGCTACGTCCCGTGGGCCATGTTACATTACTGCTACCGAATCTGCCGACCAGATGCTATCCGTTAGCGAGAGGTACTACGTTCAATCGGGTGTTTTGAAATGCCTTCAGGCAACGCTTTCGGTTAAATTTCGGCTGCACCTAGCTCATCTCCGGCAGCAGTAG
seq_1404	193	ATTGCCCCTTGGACCCAACGACAAATCCAGCGGATCGCTGAAGTACTGCCTACCGTTACGTTGTGTGCGGCTGTAGGCCAGTGTTGGCCCGAGCGCGACCTGGCAAATTCGCGGGTTCGTGGAGTTAGGCCGGCTGTTGCTAACCCACTAGTTGGCATTTTTCCTTGCCTATTCTCATCTCCGGCAGCAGTAG
seq_1405	193	ATTGCCCCTTGGACCCAACGACAAACTTGCGGCGACGTTCAAGCAATTTCAGTGCGGGATTCAACAGACGGGAATTAGTTGAGCCACTGCAACCGAGTGCCACACGTTTCTCAAGAATCGAAGTGGACCGGCTTAAGGTCCTGGACAATGGAACCGATTAGCGTCAACAAAACCTCATCTCCGGCAGCAGTAG
seq_1406	193	ATTGCCCCTTGGACCCAACGACAGGGTTTTAAATGGGTCCCTAAGGAGCTCTCGCCCTGATTCTGCAGCATTCGGCTCGAGCAAGAATTGTAGACTTTCAATACAATCCAAATATACTGGATGTATCCAAACTATGGAATTTATGGGCACTTTGAAATTTTGGGTGGTTGTATCTCATCTCCGGCAGCAGTAG
seq_1407	193	ATTGCCCCTTGGACCCAACGACAGGGCCGGCTGCCGCGGAATTGTGATTCACGGTTATAAATTGTCGCCGCCAGGATGACTTTGCGTGTTGCTTGCGTGCTTCGGCAGAATCCATAAATGCCATGTACCTAAGCCACTCGTACACCTGGGCTAATGATTAACGTTTGCTCTTTCTCATCTCCGGCAGCAGTAG
seq_1408	193	ATTGCCCCTTGGACCCAACGTATTTAGGTCTATCAAGACTTTCAAACATATATTGGGCGGAGTTCAATGACTACGGTTCGACAGTGCACGTTGTCACTTAATATACACTTATGTGCCCGATTAACGGCGTAGTGGAGCTGGACTTCGGCTGGACAGATTATCCTTTGACAATACTCATCTCCGGCAGCAGTAG
seq_1409	193	ATTGCCCCTTGGACCCAACGTATTTGAAGCGCTCAATAAGGTTGCAGTAGGTTGTAACCATCAAATGCTTATCAGCCGAAAGCTTGCACAATCAGCAACCTATGGGCGTACCTAATCAAGCATGTTGGAACCTGATCCGTGCCGCATTTTGCCGGCATTACGTGTCGCCTATTCTCATCTCCGGCAGCAGTAG
seq_1410	193	ATTGCCCCTTGGACCCAACGTATCCCAAGGTTTAGCCTTACCAAAGCCTAAGGGTTGCTATAACACATGGTACGCCAGGGCCACACTTCGTATCGGCGTGGGCATTGATCATTAGTACCATCAATCGAACATCACGGGATCGCCTGTGACCAGAGTATTATATGTCCCTCTAGCTCATCTCCGGCAGCAGTAG
seq_1411	193	ATTGCCCCTTGGACCCAACGTATCCCGGAGCGGGCTGGAGGTCCCGCTAACCTCGTAGTTGGCTATGCCGCCACGGAGCCCGAATATATAGAATCGCCGCCCTAAGAGTAGATCCTTCGCGGTTTCGGTGCTGAGTGATTGATTATTGGACACACAATTACACGTCGGATATACTCATCTCCGGCAGCAGTAG
seq_1412	193	ATTGCCCCTTGGACCCAACGTTAAAGTGACATAGCCGTCGGAGTGGATGCCTCTGTGGGAAGGTGCCATAACGATTGCGTCCGAAGGACTTGTCTGTAAGTCCCAGGAATCTGCGGCAAGTGCCGTTGGTTGGGTGGCTGATATCTTAGCATGCTTATTTATTATCAAACTTACTCATCTCCGGCAGCAGTAG
seq_1413	193	ATTGCCCCTTGGACCCAACGTTAAAGCGTGGTTCGCTAGTGGGCATCTGGCGCTGAAGCGGCAATCACAATGAGTTACTTTGATATAATGCCTCAAGTCCGTTGCTCGACTATAAGGCCCGAGTAGGCTGTAACAGTCTTCCAAACCAATCCGATTATTAAGCGTCCGAGAAACTCATCTCCGGCAGCAGTAG
seq_1414	193	ATTGCCCCTTGGACCCAACGTTCAAATACCGTTAGCACCGAGCGGATTAGTTGGCTTTCGGGCGCTAGCAGTTATCACTTTCAGACGTTGCTGCCAGCACCGCTTGGTTCTGGAACTTCACAATCAGGCACCTCCAAATAACGGGCCTATGATTGGATTACATATGAAGATTCCTCATCTCCGGCAGCAGTAG
seq_1415	193	ATTGCCCCTTGGACCCAACGTTCAAACACTGTATGGTAATAAGCAGCCCGCGCCATCACACATAAGGCATTTAATAGTAACACTACCAGGTGGCAGCGTTCCTTTGAATGTGACGGCGGGCTATTGGTCCATATAAATTCACAATTGCTACTGGTGATTTGCCTTCCATATAACTCATCTCCGGCAGCAGTAG
seq_1416	193	ATTGCCCCTTGGACCCAACGTTCGGGTGAGGTCATTCCAGACGGTGTCGGCTACAGCCCGGGTGTGTATGGCCAGCTTAGTTGCGGCCCGTAATGATTCTCGATGCAAATTGCAAGCTGGATGGCACGTCCAGCACTTGCCCGTTCGGACTTCGCGATTATCGTTCGACTAATCTCATCTCCGGCAGCAGTAG
seq_1417	193	ATTGCCCCTTGGACCCAACGTTCGGGCGTACCATGCACCGCGTTCCGAATCCTTACGACGAGCTCTAAACACTTGTCGGCGCCGTACCCGGCCTCATATAACACCGAATATAATATTATCAAAGGAAGGTCTTTATGACCATGGGTACTCTCAGGAATTTATAATGTCTAAAGCTCATCTCCGGCAGCAGTAG
seq_1418	193	ATTGCCCCTTGGACCCAACGTTGGGATAGATTGCGCAATCTACCGCCTAGGTACAGGCCACGCCGTGCGCTTGTGTTCGGTCAAACGCATTAGGTAGTCTTAGGAACCAGGCTGGCTAGTAAGTCTTCGCAACAGTCTTAAGCACCTAACCGGATTATTTTAATTTTTTCAACCTCATCTCCGGCAGCAGTAG
seq_1419	193	ATTGCCCCTTGGACCCAACGTTGGGACAGGAACTCGAGTTATCCCGACTTGTCGACTCCGGGACGCGCTGGTCCAGGCGGACCAGTTCGTATACTGCCGTAGCATTATCCAGTGGTCCGGAGCAGGCATGTCTTAATATTTATAAAGTGGCGCGACATTTGCGGTCAATCTTTCTCATCTCCGGCAGCAGTAG
seq_1420	193	ATTGCCCCTTGGACCCAACGTGTTTAGGAGCTTGAATCCCAAGATTACAAGACACGCGTTGGCCGCCTTAAGATGCTAGGCCAAACCCATTAACTCAATCAATAAACTGGATATATACGAGTCCCAAATCACATTTGCGACAATTTCATCGAAACGATTTGTAACACTTATTACTCATCTCCGGCAGCAGTAG
seq_1421	193	ATTGCCCCTTGGACCCAACGTGTTTGAATGGCTAAGCGGACGGTTCGGTGCAGTATCCGGTGCCGGCGAATCGGATACAGGTACAATAACCAGCACTTATTCTGGGTAATAGGCCTGGAATTTGGCCAAATTAATAGGCCCCGTAGGTGTTTGGTTATTATCAATGGTGGTTCCTCATCTCCGGCAGCAGTAG
seq_1422	193	ATTGCCCCTTGGACCCAACGTGTCCCAACTTCGAGTTACCGAAGTAACAGCCGCACGGCAGGCTGTCTTAGATTTCCATTTGCGGCATAGGTCTACGTGGATATAAGCCGGCCCGTCCTCAGCACCATGTGCTCGCTAGGCGGAATTGTATGCTTAATTAGGGATTCTTAAAACTCATCTCCGGCAGCAGTAG
seq_1423	193	ATTGCCCCTTGGACCCAACGTGTCCCGGCGGGTTACCAGATCTTTGAAATATTGTTTCAACTGAACCATCAACACAGACACACCGCCCTCGACACGGCTGCGGTACCTAATCCATGCCATCGACAATGGGTCTTCATGATTGTTGAACGAGGCCTAATTACTTATGCACGATCCTCATCTCCGGCAGCAGTAG
seq_1424	193	ATTGCCCCTTGGACCCAACGCACTTTAAGCCGATCCATGGCCGTCTCAGCAATTCATTGGCTTGTCAGAGCAACTGGCTCGAAGAGCCTTGCACTCAACACGCAAGTGTAGTTGCTCTTGTGAGACCGTCTATATTCTAACCGCAGTTGAGATTTAATTTTAGATTTAGCTACCTCATCTCCGGCAGCAGTAG
seq_1425	193	ATTGCCCCTTGGACCCAACGCACTTTGGCCTATAGTAGAGGTCTGCAAACTAAGTCAAGTTTAGTGAGCCGGATCGTATCAATACCATACACTGAGAGCCGATCCCGGAAGTCACGAGAGCGCCCCTGAATAGGTATCTTTTGTTATAGGAGGCTTATTTTTAGTCTAAGAACCTCATCTCCGGCAGCAGTAG
seq_1426	193	ATTGCCCCTTGGACCCAACGCACCCAGGTAACCGTCTAAAGTACGTACGGTGTAGTGAATGTTTCCAGTTAGTGAATTGGTACCACGTAAGCGCCTAATTACTAAGCCATATACAGGGTAGTTGGCCAAGTAGGCTATGAATCATTCGAGTGGGCTATTACCGATTTTATTTCCTCATCTCCGGCAGCAGTAG
seq_1427	193	ATTGCCCCTTGGACCCAACGCACCCGAACCGACGCTCATGAGTTTGGACTAATTCGTCAGAATTCGTCTGAATTGCTGTTTGGATTGCATGTTCGCCGGTCCGTTTAGCCGATAAGTAGCTACCCAGCGCCTTCATAACTGCAACCAGACCTAACTATTTCGTGTTCCTGTAACTCATCTCCGGCAGCAGTAG
seq_1428	193	ATTGCCCCTTGGACCCAACGCCAAAGTGCTGTGAAGCATGTTGGGGTTGCCAGGCCACGCCGGGTTTCCTGTGTGCTTGTGCCATTGCAGATTCCGAGAGGGAGCTCCCCATGACAACCCGTGCTAAATTGCTCGGTTTAGCAACAGTTATGTGTGATTACTGCTCTGGGATACTCATCTCCGGCAGCAGTAG
seq_1429	193	ATTGCCCCTTGGACCCAACGCCAAAGCGGACTTGGCCGACCTAACTATACAAGGAGCGCCAGTTGTAACTGATAGGCGGCCCTGTTGATGCTCCAGAAGCACCGCTTGGACATTAGCGCGTTATAGCAACTGTTGTGGGAGAGTACCGTCGGCCAGATTAGGTCTTTTATAAGCTCATCTCCGGCAGCAGTAG
seq_1430	193	ATTGCCCCTTGGACCCAACGCCTAAATAGATTAGGTTTCAAGAAGCTTGAACAATTACATAGAGCTTAAGGCCCAAAGGCTCGCCATTGTACCCTACGATAGCACCCAGTAGATTACGGTGTCACACACAACCATTGGGACACTGGTCGGTAGCACATTTATATTTCGATTTACTCATCTCCGGCAGCAGTAG
seq_1431	193	ATTGCCCCTTGGACCCAACGCCTAAACAAAGTCTGCCCGGTGACGAACCACCGTTAGCCTTCGGATTAAGCGGGTTTGGGCGGTACAATCCAGCTTCAGTAGGTGCGTCATTATGATGTATTGTACCGCTTAAGGATATTGGCTACGAAGCACTGGATTAGCACTTGCGCATTCTCATCTCCGGCAGCAGTAG
seq_1432	193	ATTGCCCCTTGGACCCAACGCCTGGGTGTCTGAATTTTCGTCAATATGGCCGATCGCCGTTCCGGAACAAGCCATAGGTATGCACACAAACTATGAACCGTGCCGCAGATACCTTGACCTCTAAAACGGCATCCGTGAGTATCTGCCACTGACCACATTCAAACTCAACCTATCTCATCTCCGGCAGCAGTAG
seq_1433	193	ATTGCCCCTTGGACCCAACGCCTGGGCGTATAAATTGCGTGTGTGAACACGCGTCGGCCGGAATATTGACTCAAGGCAGTGGGCTGGATCCGCTTAGAGAGGAGTTATCCGATACCCAGGACGCCCGCAGATTACTACGGCAACTATCATCAGCGGATTAACTATCACTCTTACTCATCTCCGGCAGCAGTAG
seq_1434	193	ATTGCCCCTTGGACCCAACGCCGGGATATTGTCGACGTATTGTGTAAATCAGTACGGTTGCCACATACCCGTAAGACCGTAGCGTATATATACTTGGACACGACTATTTTGATGTGGCTGACCTAACGTCGCGTGCTTTGCCTAAAGACAACCTTAATTACAACTTGCCGTTTCTCATCTCCGGCAGCAGTAG
seq_1435	193	ATTGCCCCTTGGACCCAACGCCGGGACAGCGGGATTAATAAATTGATCAAGTATACCCTACAACACACCAGTTAGGGGCTCCGACGCTGACCTCACAGCCGTGGTGTATCCGAGATGGTCCGATAACTTGTGATCTTAGGCAAACTAGAATGTACGATTATGGGTCACAATATCTCATCTCCGGCAGCAGTAG
seq_1436	193	ATTGCCCCTTGGACCCAACGCGCTTTAAAGGTCGCTGTTAAAGTGACTTTAATCTGCTGGGCGCAACTGTCTGAGGCGGGACTGAGTTTGAATGTGGTCAGGCCAGCGCGGATCAATAATGCGTTATTCGTGTTCATCAAGTGATACCAGTGTTAGATTATGGTTCAGGTATACTCATCTCCGGCAGCAGTAG
seq_1437	193	ATTGCCCCTTGGACCCAACGCGCTTTGGGCGAACTGCCACAGTAGGACATTCTTCTGTAGGGTGGCTCGCTCCGGCAGGTCTAGGTTGGCAATCATTGATTCCTATAAAATTCAAGAACCTGGTGCTCGCAATACTGAGGCGGCGGGTTTGCAAGCATTACTCATCCCTCAAACTCATCTCCGGCAGCAGTAG
seq_1438	193	ATTGCCCCTTGGACCCAACGCGCCCAGGCAAGATCATATAAACTGCACTCCAAACCGATGTAACCGACTTACGCAGAGGCTTCTAGACAGTTACCAATCCTAGGATCATGATATATTCGCCGAGCAAGGACCGCCGCGGAGGATCATCAATGTGACATTAGCATTCGTTTTAACTCATCTCCGGCAGCAGTAG
seq_1439	193	ATTGCCCCTTGGACCCAACGCGCCCGAAAAGGCCTGCTAACCCGCGAGGGCCCATGAACGAACGTTGTGCCGCTGATTAAAGGTACGCGAATCGCCGGCCAGCGGATTCGGCGACTCAGGCGGTATAGCGCGGTGTTGCGACCGCGCCTCCTGGGAATTTCTTCTGAACTATTCTCATCTCCGGCAGCAGTAG
seq_1440	193	ATTGCCCCTTGGACCCAACGGTGAAATTTGTATGCCTGTTCGATCACTGGAGGCAGCGCGAAGCTACCAGTCGTCCGAGTGTTCCCAAAGATCCGCGGCCGCTTCACACCTCAGGAGCAACATCAACCCTACGGCCATATCCAGGAGTGGACGCGCATTAAAAGTCTCGCATCCTCATCTCCGGCAGCAGTAG
seq_1441	193	ATTGCCCCTTGGACCCAACGGTGAAACCACTATGCCCAGCCAGGCCGACACGACGGCTTATGATTTGGCTGGTGCTGTATTCTAGTATCAATTCGAGGCCTTATGACTTGTAATTAAGTGTTGGGCTGCCGGTTACCGATAAGTAACCGTTACACAATTTGAGATCTGGTAACCTCATCTCCGGCAGCAGTAG
seq_1442	193	ATTGCCCCTTGGACCCAACGGTGGGTCCTTAAATATGCCCACATTTGTATTATGCTCTGGCGGCCCGGGCCAGCCAAACCATAGTTCAGTGCCAGGCTGGTATATTCGTTGGCCCGGCACCCGGGAGCACCGCCTCGGTAACTGGCTCGCCGTGGTATTACAGTTCCGCATTCCTCATCTCCGGCAGCAGTAG
seq_1443	193	ATTGCCCCTTGGACCCAACGGTGGGCTTCTGGAATAGCTTATATATTGTCTAGGTGCTGTGGCATGTGTAAACCTTTAGCGGGTAATTCTTAGGCGTTGCCGGCTCATTACGATGGAGCCACGGACCGCTTACGAAGGCCCCATAATCACAATTTAATTATTCGTGCACGTAACTCATCTCCGGCAGCAGTAG
seq_1444	193	ATTGCCCCTTGGACCCAACGGCGAAATTGAGGTACTGTTCAAACTTGATTGCACGGTGGCATTCTCAGATTCATCACACTAATACGCCTACATTGCTGCATCCTACAGTGATATCCATTATCCATTGGTGTCTAACCACCTAACTTCGACACTAACATTAACGATTCGCCAAACTCATCTCCGGCAGCAGTAG
seq_1445	193	ATTGCCCCTTGGACCCAACGGCGAAACCTGCGGTGTATCCCAGCTGCCGTCGGTAAATCCCACCGACATCCCGGTACGCAATCATCTTAGCATGTGGACTGCCTAGGTAGTTATCCGTTGACCGTGATAACGGCATGGGTCACTGGGCAACTGGACATTTCATTTCCTAGATACTCATCTCCGGCAGCAGTAG
seq_1446	193	ATTGCCCCTTGGACCCAACGGCGGGTCCCGCGCCCGTTGTAATACTTCGATAGTGTTAGGAGTTGTCATGGGCTCCGCGAGGCCCAGTTGAACAGAATCGGCGCTTATATAGTTAGAACATTCTACGACAACCCGCGTGAGCGCCGACACGATAACATTTTCACTCACTCAATCTCATCTCCGGCAGCAGTAG
seq_1447	193	ATTGCCCCTTGGACCCAACGGCGGGCTTTGCCTGTGACAGGCATGGCGGCCAACTGCCTAGGTTTCTACGCCAACGTATACATTCTAGGCTTCCTGCTAGATCCAAGCGGATGTCTTCTATAAGATGCCAGGGTATTAGAGCCTGATCGCTTGAAGATTTCTCCTTTTCCAATCTCATCTCCGGCAGCAGTAG
seq_1448	193	ATTGCCCCTTGGACCCAACGGGATTTATGGTTGCCAGTAGCTGGTAGGTTGGATGATACCCGGTACCGAAGCAACCCGGATTTGGGTGTAGCCCAGGACCAGATGGCTGCACCAGCGCCTACTGACCATTGTCATATACCGTGGTTAATTGATCCAATTAAGCCTGAATGAACCTCATCTCCGGCAGCAGTAG
seq_1449	193	ATTGCCCCTTGGACCCAACGGGATTTGTGGCCCTATCTTGTAGACCGAGCCACGCATTGCCGAATCTTGTCTCTAATACTATTATTGTACGGACGATCCTCCGATTGCGGCTATCCTCGACGCCGCCCTTGAGTTGGCCATTAATGTTGGCTTAGAATTTTCGATGATGCAATCTCATCTCCGGCAGCAGTAG
seq_1450	193	ATTGCCCCTTGGACCCAACGGGACCCACGAGTTTGGATTATACTACCTCATAATCCGGTGTGGATTATTGACGTTCTGTTTGTGGCAACCGACATACCACCCTGAGGTGTGAACCAAGGGCACTGCCTGTACGTGCGCTTCTTACATAATTCGGATATTAATCTTCTCGAAATCTCATCTCCGGCAGCAGTAG
seq_1451	193	ATTGCCCCTTGGACCCAACGGGACCCGCTAATAGACCCAGGGATGGACGGTTCTCAGCCACCAGTACCAACAGGCCAACAAACCGGTGTGTACGGGTCGTTTCCCAAGGATACACCAAGTCTCAGCTCCTGAAAGGTTTGACTATGGTACGAGCCGATTTACCATCGGAAATTCTCATCTCCGGCAGCAGTAG
seq_1452	193	ATTGCCCCTTGGACCCAACGGGTTTCACCCGTGGCCCGGCCTCAGCGACCCGGAATTAACTCCAGGGATCGGTTGGCTTGCGAGTTAGAATGGGTCCGACTTCAAGAGCGCGAATGCGGCGCTGTCCTGGTAGCACATTATGGGACATTGACAAATATTTCGACTCGCAATAGCTCATCTCCGGCAGCAGTAG
seq_1453	193	ATTGCCCCTTGGACCCAACGGGTTTCGCGCTACCGCCTTATCAAGGTGCCGGGATCGGCGAGCGGTACCATCAACTCGTGGACTGGCTCTGAGTGGCCGCGCCTAAGCCTTCGAATTTGCGTTGGGAGCTGCTAATGCTTATCCAATACTGAGGTGATTAAGTTTTGTTATTCCTCATCTCCGGCAGCAGTAG
seq_1454	193	ATTGCCCCTTGGACCCAACGGGCCCTATCGTGCGAAGGTCATAATGGTAGCGGTCGGCGACGACCTACACGACACCTTGACGAGCCGTTGAAACCGGTTGGTCTCGGTACCCTATGACCGCAAGTGAAAGTTATTGAGGCCAGCCAACTGTGTAAGATTTATGGTCCACCAATCTCATCTCCGGCAGCAGTAG
seq_1455	193	ATTGCCCCTTGGACCCAACGGGCCCTGTAGGTCACTCTGACCAAGATGTGCCAATGGTCCGACGGTCGGTGACTCCCGGCCAACGTAACACAGCCACCCGCGGTGTTCAAGCACCTCCGGCAGTTTCGATTGCGTGGGCCTGACCCTGATTCGTAAATTTTGTCTGGCGAAAGCTCATCTCCGGCAGCAGTAG
seq_1456	193	ATTGCCCCTTGGACCCAACGAATATATTAACTGTCTTACAAATCAACCACAGGTTGGCTATCCCAAGTCAAGTTCACCAACATGTAAACCGACTCAATGTCCGGCACTTCACGGGTGCAGCGCGGTCGTAGGTGGGCTCCAATGTAACCCTCAGTGATTTCACTTCCCGTTAACTCATCTCCGGCAGCAGTAG
seq_1457	193	ATTGCCCCTTGGACCCAACGAACACACCACTCCTGGCGGACTGAACCGTGAAAGGTACACACTGGACGAACATTACCATATTGAAGTTTGTCTAAGGTTCCCTGGGAAACCCGTTAGTATCGAAACCGCAGATACGTTCACATATTAGTCGAATAAATTACAACTGGTCCATTCTCATCTCCGGCAGCAGTAG
seq_1458	193	ATTGCCCCTTGGACCCAACGTTATATAAAGCAACTCGGTACTGGGCATTTGAAGCCGATTTATGTCGGATGTTTAACGGTCTGTCGATCTGGAATGGTATACTCAAGGAACCCAATTTCTACAAAATCTCACTGCTAGGAACGATTTGGCGGCACCATTTTACCTGGAAAAACCTCATCTCCGGCAGCAGTAG
seq_1459	193	ATTGCCCCTTGGACCCAACGTTGTGTGGTCCCAGAACGTGAAACTTGGATGTTCGTCAGGACGGATTGCGCCACCATCAGGAGTTCCGAATAACTACGGACTGTGAGGTCGCACCGGAAGCTGCCGGACCACAGTCCATTATTGCCCGGCAATAACATTTCAGATGTTTCAAGCTCATCTCCGGCAGCAGTAG
seq_1460	193	ATTGCCCCTTGGACCCAACGCCACACAAGGAACTTCGATGAGCCTGCTTATAATAACCTCGACGGTCGGGTTTGGCGGTCTGTCACCTCGGTACTAACCGGTCTGTAATCCGGGCCCTAACTTGGAAGTTCATAATATCCTTAGTCAATTGCTAGGATTAGGTTTGATCTATCCTCATCTCCGGCAGCAGTAG
seq_1461	193	ATTGCCCCTTGGACCCAACGCCGCGCGGTCCATGCGTTACAGTAACGCGGCCAAGGATCTCTCCGGAGTATTGACTCATTCTGGTGCACCAATGTCCGACTGAATTATAGAGTTATATTTGGGCTACTTGGAGTTGACAATGTGCTGGGTAAGCATATTACCGTTTGTGTAAACTCATCTCCGGCAGCAGTAG
seq_1462	193	ATTGCCCCTTGGACCCAACGGGTGTGTTTAACACCTCACCGAGGACCCGAGTCACACCACCAACCGCCGCCGGGTACTCAAACCAGTTTCGTGAACCTTGGTTATATACCAGTGGTCCAAACACAGCTCCGACGATAAGCTAACACTCGTATTTCGATTACTTTTCGTCAAATCTCATCTCCGGCAGCAGTAG
seq_1463	193	ATTGCCCCTTGGACCCAACGGGCGCGCCTTGGCTTACCAGGCCGTTAAGCGTCCTACTAAGATTCGTCGCTAGGTGCAACTGCGCACTACAAGCAAGCCTATCAACATAGCCAATCGGTGATTCCCAAACCAAGTTATTGTCGTGAACCCAGCGCCATTTCTATTCCTTATTACTCATCTCCGGCAGCAGTAG
seq_1464	193	ATTGCCCCTTGGACCCAACGAATTTATGATTTGAGCACCAGTGAACTACCTACAGGCCAAACGTACGGAGACCAATCGTACCTAACGTTAGGTGGTCGTGGTAATTGCGATATTTATGTCCAGAAGCCAAATCCGATAACGCGCAAATGCAGGTGTATTTCAAGTCGTAGATTCTCATCTCCGGCAGCAGTAG
seq_1465	193	ATTGCCCCTTGGACCCAACGAATTTGTATCCAGCAACTCGCGAACGGTCCGATAACAATTCGCTAGTTCGAGGTTCCTTGGAATCTGGAGATGCGTTAATTAAAGCGCTGGCGGTCACCCGACTTGGGTTCCTGACGGCGCCAGGGCAACGCACAAATTAGCGATGCGACAACCTCATCTCCGGCAGCAGTAG
seq_1466	193	ATTGCCCCTTGGACCCAACGAACCCACGCTGGTTTATTGAAACGGCGACACAGCCATCCATTAACGGTATTCGACATGAATCGCAGAGCACCTGTTCGAGATGAAGCCCGCATGTTAGAGTGTCCGCATTGTACTTGGCAAACGGGTCCAATGTTGATTAGGCGTGAGACAACCTCATCTCCGGCAGCAGTAG
seq_1467	193	ATTGCCCCTTGGACCCAACGAACCCGCACGATCAAGAACTCGTTCCACAGTGAGGCATCAGCACTTTATCCCTGGATAACACGGACTAAGCGCCGAACCGGCAACGCCTTGCAGCCGATATCCGGCGTCTAAGTTACGCTACGAACTCAGAGTGCCATTTGATCTTTCGGTTTCTCATCTCCGGCAGCAGTAG
seq_1468	193	ATTGCCCCTTGGACCCAACGATGTTTAAAGGTTACGTTCAGCCATGAGGCTCCGAGATCCCAGCAAATCGAGATTCTATAGTAATCATAACTAGAGTTCTACTAACGCGCGTTGCGGTATATGGTAGTCAAGGAGCTCTTGGTTCCTATTACAATGATTACATCTTTGCCATTCTCATCTCCGGCAGCAGTAG
seq_1469	193	ATTGCCCCTTGGACCCAACGATGTTTGGTTAATACTAGGTCTTATAGTGGCTTTGTACACGCAACCACTTAAACTTCGAAGTCAAATTAGCGGATAATCGGAGCCCTAACATTCCAACTAACGGACTTAAGTCTCAGAATGTTCGCGACAAGTAACATTACCAATCGTAATAACTCATCTCCGGCAGCAGTAG
seq_1470	193	ATTGCCCCTTGGACCCAACGACGCCCAAGTTATTCACGCGCGGAGCACACTCACGGCCCTACTACTGGACCTGTAGGAGTAGCCTCATACGGGTTAATCAGTCATGGAGATATACCCGACGAACATAACGGCACGACACACAAGTTGCGCCCAGTAATTAAAAATTGTGATACCTCATCTCCGGCAGCAGTAG
seq_1471	193	ATTGCCCCTTGGACCCAACGACGCCCGGGCAGTAATGTTACTATCTTAGTGCAAGTTATACACATATTGGTGACGCATTGATGTGATCAATTCAGACAACTCGAGGATAATTACCATTACGCGTTCAACATTGGCCTGTATATTACGGAACGCCTTATTAAGACTCGCAATTACTCATCTCCGGCAGCAGTAG
seq_1472	193	ATTGCCCCTTGGACCCAACGTACAAATTAAGTCCATCGCCCTAGCCGGTCAAATGTTACCTCTGACCATATGTAATGAGACCGCGTAGGATTGGCTTACATCGCGCGTCCTCGGATTATTTGTAGAACCATACTGGAGCTCTACTTAGTGACACCTATTATAGCTTATCGTTTCTCATCTCCGGCAGCAGTAG
seq_1473	193	ATTGCCCCTTGGACCCAACGTACAAACCACACCATTATAATGACTCTGAGGTCAATCTCATGGAGTGCACCTCAGTACCTGGGTCTGCGGGTTCATGGTTGATCGGGTCATCAAACGTTTAAATAATAAATTCCTGGTGGCGCCCGGCGCATTTACATTAGAGGCATTACAAACTCATCTCCGGCAGCAGTAG
seq_1474	193	ATTGCCCCTTGGACCCAACGTTAAATACTGCGGCAAATCTGGCTCCACGTCACTATTGTATGATATTAAATCTACTGGATTCATCAAGCGATTGCGAACCTTCAGGGCCTTCAGGCTAGGACCAAGAATGCCACACCAGAGGCTATACACTTCGACATTAGGCATTGCGAATTCTCATCTCCGGCAGCAGTAG
seq_1475	193	ATTGCCCCTTGGACCCAACGTTAAACATACCATTGCTGTAACACAGGCTATTACAATTGAGTCCGGAGCAGGTGTAGCACCTCATCGGCTATATGGTGTGGCCTAATCTTATGGGAGATTATGACGGGCGCGGAGGTGTTTGCCATGCTTCTGAAGATTAGATTTCTTCCTTTCTCATCTCCGGCAGCAGTAG
seq_1476	193	ATTGCCCCTTGGACCCAACGTTGGGTGCTACGGGTGCCAGCTATCTGAACCGAGCGGATCCCGAGTAGCTTACGACGCCGGAGTACACACGGTACATTATGAGGGTTCGTCCTACGAACGTGTTGGTCAGATCCGCGGAGCGATTTCGCCGTACACATTACTTGTCGAGCTATCTCATCTCCGGCAGCAGTAG
seq_1477	193	ATTGCCCCTTGGACCCAACGTTGGGCGTAGTGCCCTGGCTTGGTCGGCTTGTCGATTAATAGGTACCAAAGTTCACTGCATTTGCTACAAGAACTGCCTATAGCACCAGACCTCGCTATATGAACATGTCCGTGGAGCCGGGACCGCCCGCCAAGTATTCAAACTCATACTACCTCATCTCCGGCAGCAGTAG
seq_1478	193	ATTGCCCCTTGGACCCAACGTGCGGGTTCTAAACTGTAGGCTGAGCGGGCCTTGTTCAGGCTTAAGTATCTAAGTCTGATAAATAATTCCAATTGTGGCCAGCATACCATCCCTAGTTCTGGGAACGCCAGGGGCGCCCGTAGGGTCCTAGGCATGATTATGGGTCGTAAAAGCTCATCTCCGGCAGCAGTAG
seq_1479	193	ATTGCCCCTTGGACCCAACGTGCGGGCCGGCACGATGCCAGGTTGCGCACTTATCTTGCGGCAATAACTTCCAAGCCTGAGGCGAAGGACTCTTGAATTGGTGAGGCTTAAACTCGTGAGAACCAGCCCGCTTGCAGTAATTGAAATCCGTGACAAATTTCGCATGTTAGATACTCATCTCCGGCAGCAGTAG
seq_1480	193	ATTGCCCCTTGGACCCAACGCATAAATTCCACGTACGGACGTGCTCCGGGACGACGCCTCGGCGCCGGACTTACAAGCGGCTCCGTTAAACGAATCCGTCAGTAAATCGTATAGGCTCCTAATGTTCTACGGTCTATAGGACTATCCATGAAATCAATTTCAATTCGCACTTCCTCATCTCCGGCAGCAGTAG
seq_1481	193	ATTGCCCCTTGGACCCAACGCATAAACCTGAGGGTTTCGGCATTCAGAACCATCGCGGTATTGACTGCGCCATCTAGTTGCAATACACTTGGAAGGCGTCCGGTTGACTAGGTGATGCTTAACTACCACTAACGTTTAGGGGCGCTCGCTAGGACGATTTTGCCTTCATAAATCTCATCTCCGGCAGCAGTAG
seq_1482	193	ATTGCCCCTTGGACCCAACGCCAAATACTATGGCCAGCGGTTAGGCGGCCACGTGACTGGGAGCGATTACCAGTGTCAGATCTTCAGGTGCGTACATTCGGCTTGGCGCGGGTCGTCCACGCACTACTAGTTAGGCCGCAATAGTTCATTAGTATCATTATATTTTACAATAGCTCATCTCCGGCAGCAGTAG
seq_1483	193	ATTGCCCCTTGGACCCAACGCCAAACATGCAATATCGCCTCTGGCTGGGTGTCAAGACACGAGTTGGTAGATTTGGGCCAACAACTTGAAATGCCGCCCGCCAGCCCGACAGGTGTATGTTAACGAGGCTACAATCAACTTTAAAGCATATCTCGGATTTCACTTCGCTGAAGCTCATCTCCGGCAGCAGTAG
seq_1484	193	ATTGCCCCTTGGACCCAACGCCGGGTGCGTTAGATAGTGGCTGCGATGTTAATGACGGGCACAGGCGCTGGACCGCCACTTGAGAATTGGCAAGACCGATTAATCGCATCTAGTTGCGTTATCGCCTGGCGAACACGGCCTCTGCCGGATAGGTACATTAAGAGTCAGATTTTCTCATCTCCGGCAGCAGTAG
seq_1485	193	ATTGCCCCTTGGACCCAACGCCGGGCGTAGACCGTCCGAGACCATTAGTTCGTTGAGTCAAGGTACTGTAATATCTAGTTGTGTGTACGGTATCGGCCATGGTACCGAAGTTTGCGCTTGAGGAGCTATGCCATAGAACCCATAACACCGGGCTATATTTGTACTTCCGCTAGCTCATCTCCGGCAGCAGTAG
seq_1486	193	ATTGCCCCTTGGACCCAACGCGTGGGTTGACCTCTGAACACCAGATGTGGTGTGATAATCCGCAAAGCACGAACTCCTGTACAAGGACTTCGGTGCCGCGTGAGTGTTAGCCTCGAATTAGCGTACCGGGCGATGCGGCCGCACGATTAATAATCAATTTGACGTCGTTTTACCTCATCTCCGGCAGCAGTAG
seq_1487	193	ATTGCCCCTTGGACCCAACGCGTGGGCCACGCCATCGCCTACAAGCGCCTAAATAACGTGCCACTGCATTGACGCTCCTTGATGTACGCCTGCCTCGGGCCTGGTGTGGTCCTAAGAATACATATCCTGACAAGTCGACCTTGAGTGCTCGTTGAAATTTACTGTCAGGGTATCTCATCTCCGGCAGCAGTAG
seq_1488	193	ATTGCCCCTTGGACCCAACGGTATTTAAACCACTACCGGATGACGTTGAAGCCTACGGCCTGGATTGGAGTATCGGTTGACTCGTCCAGGCTAGCACTCCGCCAATCAATACTTACAATGATGCGATTGGTGCGGGAGCTTGAATCTCTACCGGAAATTACGCTTGATGTTACCTCATCTCCGGCAGCAGTAG
seq_1489	193	ATTGCCCCTTGGACCCAACGGTATTTGGATTCACGCAGTTCGCGCCAGAGCCCCTACGCAGCGAACTCCACGTGAACTGCCTAACCAGGTCCACGGCCCACATTATTAGTTGCCGCTGAGCTTCTCTGTGGCGGCTACACCGGAACGCCTTACGACATTAAGCATTCTCCATACTCATCTCCGGCAGCAGTAG
seq_1490	193	ATTGCCCCTTGGACCCAACGGCACCCAACCATAATTAATCGCAGTATGTTTAAACCTTCGGGATCATGGGCTGTACAGTGTGTGGGATGTTAACGAATTCACAACGTGTGCTGTTGATTCGACAAAGTCCGGCTTATAGTCGGCCGTTCCAGAACCATTAGAGGTGTGGGTTTCTCATCTCCGGCAGCAGTAG
seq_1491	193	ATTGCCCCTTGGACCCAACGGCACCCGGCTTGTTAGGCCCTGAACCTGGAATGACTCACCTATAATGGGGAATACTCCACCGGCTGGACTTCGGTGATTAATGACTGGCGGTGCAAACTTGCGGCGGCGTGAAGACCCACGGTTCCAGCTTATGGCATTTCACCTGATTGATACTCATCTCCGGCAGCAGTAG
seq_1492	193	ATTGCCCCTTGGACCCAACGGGTTTATGCTTGCGAGTCTAGCGGCTATCTGGGCCAAGGTTGCAAACACAGGTTGACCTAGGTGCCAATCAACTAAGCAGATAGGGCCCTCGGCAATAACTAGATCCCAAAGGATTAGTTCAGGTACCTAGAATGCATTATACTTCATACATCCTCATCTCCGGCAGCAGTAG
seq_1493	193	ATTGCCCCTTGGACCCAACGGGTTTGTACTCAACACCTTGATTACCTCTAAGACTACAAGTTGCGGTTCCAGCGGCTTAATTGTTCACGGGTCCTCGAAGTCTGGAGCTGGGTTCACCAACAAGGACCCATAGTGCAACATCGGTGGTACAACTTAATTTAGAGTCGGTTATTCTCATCTCCGGCAGCAGTAG
seq_1494	193	ATTGCCCCTTGGACCCAACGGGCCCACGCGGATCAAAGGCTCGGCCGTGGTCCAATGTGTAGGTCCCACTCGGTCAGCCGAAACTCGGACCTTCTTAAAGGCTTGGAGTTCGCACAACTCTGGCTCTCCGAAACTCTAACACCTCGGCCACACCCAATTAACTTTGACCGTTCCTCATCTCCGGCAGCAGTAG
seq_1495	193	ATTGCCCCTTGGACCCAACGGGCCCGCAAGGACACTCGTTCCAGATTAGTCCTTAGCACGGTTGCGCTCGCGTTGTCACGGGTTGCCGGTGCCAGCGCAAATCATGCCCCGGGAACTGACCCTAGGCCGCGCGGTAGTACACACATCTCGGCGAGTATTTCGCTTTGTCTAAGCTCATCTCCGGCAGCAGTAG
seq_1496	193	ATTGCCCCTTGGACCCAACGAATAATTATTATGACTGCCGCGCTAGATCCTTTTGGACGCTCATGAGGATATAGATGATATTCGACTCACCACAGCTGCCGGCGTTTAGACCAGCGAGACTGGTCAAGAATCACAATCGATTGCACGAGGCTGCAAATTTAACGTCATGCTATCTCATCTCCGGCAGCAGTAG
seq_1497	193	ATTGCCCCTTGGACCCAACGAACAACCATAGATCCTAGTGTTGCACTACACCCCAACATGGGATTCAGTCAAAGTAGGCGCTAGCTTCACAGTCTGGCACCGAAATTGGGATACACTCGCCCAGCAGGTTCTCGACTGCCGGAGTCCATAATACTTATTTGCTTTTGGTAAAACTCATCTCCGGCAGCAGTAG
seq_1498	193	ATTGCCCCTTGGACCCAACGATTAATAATGACCCAATAATGTGCGTGTAAACATAGTCCAAATAAATTAACAATCCCGCCCGGCAAGTGATTTGCGGCAAGACTGAACATTGCCTATCGGCAACCCGGCTGTGGTTATACCGCAGCCTGATCCTATATTTCCCGTCCTACATACTCATCTCCGGCAGCAGTAG
seq_1499	193	ATTGCCCCTTGGACCCAACGACCAACAACTGAAGATCGGAATACCTTGGACCACGGACCTGCGCAGTTCCTACAAGTTGGTGTCCCTGCGTGGTCGATCCTGAATCAAACCTCATAATCACTTGAAGAGCTTTGCTGGGCGCCTCATAGATTGTTGATTACCTCTCCGTCTAACTCATCTCCGGCAGCAGTAG
seq_1500	193	ATTGCCCCTTGGACCCAACGTAATTATTGTAATCCGAAGCCACGGATTTACCGTCCGCAGCCGTTCGGATGGCTCCGCGTTAATATGTATAACATGACTTGCGTCAGGCTGGGATGCATACGGATTGGTTGGTCTGCGCGACATGGGTTGTGTAATATTAGATTTCCTTATTTCTCATCTCCGGCAGCAGTAG
seq_1501	193	ATTGCCCCTTGGACCCAACGTTATTAATATGCCAACTATGCCCAGGTCGTCTCGAACGCAGCGCATAACCAGATTGAATTAGTCTTAGTCGTTCTGTGAAGGTTAGGCATTATCAGGCGAAGTTCCTCTGAGGCCTCTGGGCACACACTCAGGAACATTTAATCTTGACGTTACTCATCTCCGGCAGCAGTAG
seq_1502	193	ATTGCCCCTTGGACCCAACGTTGTTGGTCACGTTGCCACCATAACTTATGTGTGATAATCTCGCGGCACCTTCGAAGACGAACTATAGTTTCCCGTACGGGGTTGTGAACATTGTGTACGGTAAGCGCGTTCTGCGACCTACCTAATTCTCGTGGTATTAAATGTCTTCTTTTCTCATCTCCGGCAGCAGTAG
seq_1503	193	ATTGCCCCTTGGACCCAACGTGGTTGTTACTCTTGACACACCAAATAGCGGCACACAGTGTCGATAAGCGACCACTCACGTCAAAGCGCCGGCGAGTGGTGGATTGACAGTTTAGCCGAAGACTAGCTTGCCCTTTAATGCCTAGAAGCTCGGCGCATTTACGATTTATTTAACTCATCTCCGGCAGCAGTAG
seq_1504	193	ATTGCCCCTTGGACCCAACGCAACCACCGTTACTAACGGGCACTGCGATTAACGCCAAAGAAGCTGTTCGTGAAGTATTCGCCACGCCACAGGCCGGATATCACGGTGTCGCGTTGTAGGACTAATGGTTATCCGGAGTCGGATGCCGCTTAAGCTATTAACATTCTAAAAAACTCATCTCCGGCAGCAGTAG
seq_1505	193	ATTGCCCCTTGGACCCAACGCCACCAACAGGCTTTCAATACAATAAGGTTCGAATATTAATAACAATTCGGACTGGGCCAGGTCGAGCTTAATCCGGGCAACATATCCGGACTTGACATTGATAGCCGTGATCCGGATTGTTCAGATCTATATAACATTTCGTTTGCTTCTAGCTCATCTCCGGCAGCAGTAG
seq_1506	193	ATTGCCCCTTGGACCCAACGCCGCCGGCCGTGGTTAATTGACATGCCAGGTAGCCCACATAATGACTTGGATATTCTGAGGACCAATTTCAATGAGCCAAGGCACTGGCAGGAACCTTGATAAGGTGCCGCGCAGGTTCGGGACCCGTACAATCTAATTAGTTTTGTTCTAACCTCATCTCCGGCAGCAGTAG
seq_1507	193	ATTGCCCCTTGGACCCAACGCGGCCGCCGGATTCTTCCAAACCGGGTTAAATATGTAACATATAAGATATAACCTTTATTGATGTCGCGCCGTCAGGTAACGAGGACTACTGAAATAGACCTGCCTTAGAATCTGGTGGCTAAGCACGGGCCATCCATTTATCTTCAGCCTATCTCATCTCCGGCAGCAGTAG
seq_1508	193	ATTGCCCCTTGGACCCAACGGTTGGTGGAGATTCGTATAAGCCGACGTACTTACGAACCGTATCGTGGCATTCTAGTCGAAGGCGCCGGCACGAACTAACATGGGCCGTTGAAATTTTGGCTGGTATAACCTGAACCGATTAGCAACAAGTCAACGATTTTCTATGTGCCAAGCTCATCTCCGGCAGCAGTAG
seq_1509	193	ATTGCCCCTTGGACCCAACGGCCGGCGGCATAAATAGCCACAGCCCACGTAAGATAAATCGATAATCACCGGTATGTCCGGCGGACTTGAGGATTTCGAGTAGCACCTCTCGAGGAAGTTCAGACCAGTAAGCTAGCCTATGTTGCAACAAGCATTATTTAGGGTTTTAGTACCTCATCTCCGGCAGCAGTAG
seq_1510	193	ATTGCCCCTTGGACCCAACGGGTGGTTGGCCCAGCTCGCAGGCGAACCGGACTGATTTGATGTTGCGGACGTTTGGACTTGTACGACGGATTCTGGCGTCTTCGTTGGATACGTAACGTCGGCGGGCTACCTAATTGTCCCGGGATACTGGCGGCGATTAGAGTTGCGTGTATCTCATCTCCGGCAGCAGTAG
seq_1511	193	ATTGCCCCTTGGACCCAACGGGCGGCCGAATGAGTCCTCCAGACTGAACAACTGGTGTCGACGACCGCGCTTAACCTATAAATCCAAAGCACCTGGTATACAATACCTCCGGAATCTAAGCGCACTAGGTTAACGTCCGGGTAAATATATTATGAGATTTGTCTTCCCCAAAGCTCATCTCCGGCAGCAGTAG
seq_1512	193	ATTGCCCCTTGGACCCAACGAATTAACCTTACTTGGCGCAGGTTTTCGTGGAGTAAGTTAAGTAACGTCATTGGAACAATTGGCCCTGAGTTTGTCGGTCGGTCATAGTGCTTTGGGGCGGTCGCATCGCAATAGCTAGGGGAGGCTCGGATTCAGATTTATTATGATTAAACCTCATCTCCGGCAGCAGTAG
seq_1513	193	ATTGCCCCTTGGACCCAACGAATTGGTTATGCCGTTCGGTGCCTGTTGCACGACGGTATTAAGCTTGAGCATAAGTATGTGCCAGCACTTTAGTCTATTATCTTGAAGCTTGGTGCACACGCGCTGGGCCAGACCAGGATACTGGGTGCCAGCCGAATTATCCCTTATGGAAGCTCATCTCCGGCAGCAGTAG
seq_1514	193	ATTGCCCCTTGGACCCAACGAACCAATTTTGGTGGATGAATAGTCAAACTGTCCGGATAGAAGACGTTATCAACAAAATAATACGGCTAATCCCGATATATTCAGGCTCTGGGCCGGGTAATTGGTGCGCCACTTATTAACTGCAGGAGCCCAGGCATTACGTGTCCTATAACCTCATCTCCGGCAGCAGTAG
seq_1515	193	ATTGCCCCTTGGACCCAACGAACCGGCCTTAGTGGATAGGATTGATCCAACGCGTACCAAGGCCCACGATGCCGGCCCAGCCGGCTCTGGGTTTGTTCAGAATACAGCTAACTACACCTGAGGCTGCCGCACCGTCACGGAACTAGTATAATAACAATTAATCGTTCTAAATTCTCATCTCCGGCAGCAGTAG
seq_1516	193	ATTGCCCCTTGGACCCAACGTTAATTGGTGGGCAGTGAGTATTGACATTGGCGACTAATGAAGTGTGTCATAGAACGAGTTTCCCCGCAACAGTACACCAATTTACGTGGCACCGACACGGCTTGGACCCGGAGGCCGTAGTTAGTGTCGGTGCGAATTTTAGTTCGCGGAATCTCATCTCCGGCAGCAGTAG
seq_1517	193	ATTGCCCCTTGGACCCAACGTTAACCAATGTAAATTACTCACGGTGTCATTAGATGGCTGAACACCTTGGCTGCTGGTCAGGCCCATTCGACAGCCCGTTATGTCTTGATCATCCGCGAAGTGCGTTACTCGGGACCGCCGTCCTGCACCGAGATGATTACAAATCGGACATACTCATCTCCGGCAGCAGTAG
seq_1518	193	ATTGCCCCTTGGACCCAACGTTGGTTAACAGGTGCGAGGGCCGCTCATAGGAGGTCCTGCTATCAACCGCATAGGCCTTGATATTCAAGGCTTTCAACTGCAAATAACCAAGGTACGACCTAAGATCCAAGGGTCGGCGCCCAGAGTATGGTCACCATTTGAAATCGCTTTATCTCATCTCCGGCAGCAGTAG
seq_1519	193	ATTGCCCCTTGGACCCAACGTTGGCCGGTAACGTTCCAGGGCTTTTATGAGATAATTGTACCAGGAATACACTTCGGTAACCCATATGTAAGGTCCCTGGCAAGGTACATGTTGTTATCGTCAAGCCACAGGTGGCTCTGCGGTCCTATTGGCAGGATTTACGTTCAGCTAACCTCATCTCCGGCAGCAGTAG
seq_1520	193	ATTGCCCCTTGGACCCAACGCCAATTAAACCCGCCACCGACCCGTCGTGGCTCGTAAAGCGTGTAGTGTTATAGCATACACCCGTTCGGCTATGTAAATGCGGTGATTGGACTTACATCCATATGGCCGGGCGCTCGGCTGTGTCTTGTAATGTAAATTATAGTTCAGCTTACCTCATCTCCGGCAGCAGTAG
seq_1521	193	ATTGCCCCTTGGACCCAACGCCAACCGGCTGCCGTACATTACGTCATTCAACCGGATAACACTGTTGCGCCGGATTTGCAAACTCAAGGTGCGTTGCCATCGGCCCACCCTATGACGAGTTACCGTTATGTTCCTAAACGCTGGGCATTCGTAACAATTTCACCTGTCGAAACCTCATCTCCGGCAGCAGTAG
seq_1522	193	ATTGCCCCTTGGACCCAACGCCGGTTGGAAGTTTGCAATCTTGCAAGCCTCGTACAACAATATGGGTCTGCGATTGGACAACTCAACCATGGCATGGAACACCCGACTATAACGTAAATGTGCTATGTTATAACGAGGTCTTGACTGTACATTTCAATTTCCAGTCCACAAATCTCATCTCCGGCAGCAGTAG
seq_1523	193	ATTGCCCCTTGGACCCAACGCCGGCCAAATGTTAGTAGTCGGCCGCCTAATGGGTTGCTTTTAAAGGCCCAGGGTTCTTCAAATCGTCGGTCAACAGTCGACCCGAACGAGAGTCCAACCGCTACCGACGCAGGCTGGATGACACGCGCAGGCGTCATTTGGACTCCCCCATCCTCATCTCCGGCAGCAGTAG
seq_1524	193	ATTGCCCCTTGGACCCAACGGGTTAATTGAACGGCTGATATACCGTTGCACAAAGCTTACCTTGTACGTATTTGATTCCGTCGAGACTGTCCTCCACAGCGCTATCGGTGCCCGAGGACCCGAGAAGGTCGTGGTGTGCTGACTGGGCCGCCAGGCATTATAGATCTAAAATTCTCATCTCCGGCAGCAGTAG
seq_1525	193	ATTGCCCCTTGGACCCAACGGGTTGGCCAGGTTGCGTAACATATCACCACTAAGGCCTGGGGTACTGGATTAGTCCCCATTAGTAACTAATAGCAAATTGCACCAAAGCATCAAACGTTTAAATAATAAATTCTCGTTGGTGTTTGGTAACTCCTGATTTGACGTGGATAAAGCTCATCTCCGGCAGCAGTAG
seq_1526	193	ATTGCCCCTTGGACCCAACGGGCCAACCTATGTTACTTGTCAGTACATTTGAAGGTAGTTAACTATAGTAAGCCGTTTCGGCGAGTTATCTGCAGCCGCATTATGAGCACGCTACCGCCTATAAGGCCGCAACCTGCCGAAGCTGGGTTAGAACTTATTAGCGGTTATTATTTCTCATCTCCGGCAGCAGTAG
seq_1527	193	ATTGCCCCTTGGACCCAACGGGCCGGTTCTTAGATCCGCTTCGACAATAAACACAAAGTCAGTGCACCCGCCATGAGTCCAGGAGTACCTTAGGCCTTAACCGCGCTATGGTTCGGCTAACCGACGGCATCTTAACTCATTCAAGCTCAGTAACTCATTTCCGATTCGAATAACTCATCTCCGGCAGCAGTAG
seq_1528	193	ATTGCCCCTTGGACCCAACGATAAATTCGCCGTTTGGGCCCTCGGGCATACCAACTTGTACTGCTGGACGGTCGCAGAAGCCTAGAGGTCACGGACTGCAGATTTGGAGGCCTTTATGTGCGGTACCGCTTGTTGAACAGATTTAGCCTGCCCAGAATTTTACATCATAGATACTCATCTCCGGCAGCAGTAG
seq_1529	193	ATTGCCCCTTGGACCCAACGATAAACCTTAACAACTCTGCAAATGGTAACGTACATATTGTAATATATGATCCACGCTCGGCTATTGACCGATATTGCGTACACCCGGTTCGTGCGGTCAATAACGAAGCTGGCAGCTAATCTACTAATCAGTTACATTCAAAATTTTCCAACCTCATCTCCGGCAGCAGTAG
seq_1530	193	ATTGCCCCTTGGACCCAACGACAAATTCAATGCACGTAAAGACCAGAGATCCGTTATCGTCGTTGCAATTGCCCGGACTTCAGCTAAGTTTACTAAATTGTCAAGTGTGTATAGGTATAAACTATATAGGTCACACCACTAACAAGTCCAAGGCTTATTTGAAATTTAGGTAGCTCATCTCCGGCAGCAGTAG
seq_1531	193	ATTGCCCCTTGGACCCAACGACAAACCTGCAGGCTTTGGCTTGGACCGAAGTCGGATTTCCGGCTACCTTAAATCTGGATATCGAGCCACTCACTGGATTACTGTGTTGTTATTAGTTATACTACCTGTGGAGTTAAATTCCGAGCGCAGCCTCATATTTCAAGTTCCTCAACCTCATCTCCGGCAGCAGTAG
seq_1532	193	ATTGCCCCTTGGACCCAACGAGGTTTATACGCCTACTTAGCGATTTGTCTAAAACCTGCGGCACCGCGCAACTATCGCGCTGAATAAATCGGGTATCTTAACCTACGTGGCCTTACTGTCGGTCCGCAAGCACGGATGTCGGTATTGTCTATCGGAATTATTCATCGTGCTAACTCATCTCCGGCAGCAGTAG
seq_1533	193	ATTGCCCCTTGGACCCAACGAGGTTTGTCTAAGATCGTTTAACCGCCAATATTGAATGTACAACCCGGGAACGACTTACGCGGTGCTAAAGTACTCTTGGTTGATGTGGGTTTGCCATTTGACGTGTAAGATTAACCCATACAAGCTGCAACTGTTATTAGTCGTCTCCTTAGCTCATCTCCGGCAGCAGTAG
seq_1534	193	ATTGCCCCTTGGACCCAACGAGGCCCACGCTTATATTAACGCGATGGAGCTTTTGAGTCCACAATGTGATGCGTTCATACATGGTTCCGGTGGAACAATTGTTGTAGGCTGCCCGGATTCCAATGTCACCGGCCGGTGATGCATAGGTGAGCCCAAATTTCTCGTGGGACTAGCTCATCTCCGGCAGCAGTAG
seq_1535	193	ATTGCCCCTTGGACCCAACGAGGCCCGCGCTCACCGACGCACAATTGGGTGGGTGTTTAAAACCCGATGCTTCTAGAGTGTAATTAGGCGATGAATTGCCCGATCGCCGCGGTCTAGGTCACTATCGCATAATCAGGATGCTCTAGGCGGAATCCTATTTTCGTTCTTTGAAGCTCATCTCCGGCAGCAGTAG
seq_1536	193	ATTGCCCCTTGGACCCAACGTATTTAAGATACGGTGTTAATCCAGTCCACTAAGCCTGGTAACCAATCCTCAATTACATGCCGGCGAGACTTCTTAGTGGTTGCACACCCTGCATGCGACCACGCTCACATAGCTTGTCGTTCATTGAGAGCTTTGATTACTAGTTCAACTTCCTCATCTCCGGCAGCAGTAG
seq_1537	193	ATTGCCCCTTGGACCCAACGTATTTGGAATCGTGCCCTACCAGTGCACCGGTATGGTTACGCGGGCTGTTCCGCAAACTAAGCACACGTATTGGTACGGTGGAATATTCGCCGCGCGAGCTCCTAGGACTACAATCTGTAGACCGTAACCAACGTCATTATTCTTTGACTTTTCTCATCTCCGGCAGCAGTAG
seq_1538	193	ATTGCCCCTTGGACCCAACGTCCAAATACGGAATTCATAAGTACGGTCAATCGCTGAAGTCTGGGCGGGGTCCACAACGTTCAAGTTATCGTACTATTAAAGAACCATCGCCAACTCTTCAGGTTAGCGGGTGGCAAGTCTTGAATTCCTATAAGGATTTGAAATGTATATAGCTCATCTCCGGCAGCAGTAG
seq_1539	193	ATTGCCCCTTGGACCCAACGTCCAAACACCAAATGCTCCAGGTTGTAGTCAAGTTATACGCCGCATTGGTTAGGCGGGTCATGGGCATGTGGCCGATGACATATATGGACTTCCGGCGATGCTTGTTCTGAGTGGTAATAATGTTTGGACTCAAACATTATCCGTGACGTTACCTCATCTCCGGCAGCAGTAG
seq_1540	193	ATTGCCCCTTGGACCCAACGTCCGGGTGTCCCATAATCTGGTGCATGACCTTGCCATGCGCTGAGGATGGCGGATTTACGGTGCATCTAATAACCTGTAAACCGCATGCAACAACTCATCACGGCGAAGCCTATAATGTAGCTATTTAAGGTCGTCATTATATTTTGTACAACCTCATCTCCGGCAGCAGTAG
seq_1541	193	ATTGCCCCTTGGACCCAACGTCCGGGCGCCAACGGCACCGATACTACGACAAAATCGTGACCGCTGACGATTTACAATTGTTACCTCGGCTGACAACTACATTCAGAACTGCCGCAATACTTAGATGTTAAGCAACACTAACATTATGAATCTTCGATTATGTGTCAGATTATCTCATCTCCGGCAGCAGTAG
seq_1542	193	ATTGCCCCTTGGACCCAACGTGTTTAAGTAGGTAACTTAGACTACAGTATGGGGTATCTTTTGCCTGATTGCGCTGACTGGGCAGGCATACCGTTACGTTCATAGGACGAACACTGTCGGCCGGGTGTGCTCCCTGACGTCCTAATAGATATGCCGATTAAGCATCACTTAAACTCATCTCCGGCAGCAGTAG
seq_1543	193	ATTGCCCCTTGGACCCAACGTGTTTGGAAATTTGACTAACATAAAACGTTTCATGTATTAAGCCTTTGAATTTCGTACTGGCGCAACGCACTCTTACGGTGCACATTCTGTGGGTTGTTGTGACTCGTAACACATGCTTGTAAAGGTCGCGCGAACATTACCACTCAACTAAGCTCATCTCCGGCAGCAGTAG
seq_1544	193	ATTGCCCCTTGGACCCAACGCACCCAAGGCGTGTTCTATGGCAAATTTGTTGATAGCCCGATATTGAGGATTGAATTCATGGTGACCCACAGCCTTTGAGCGATTCTGGGTAAATCAACACTAGAGTTTGAGATATGTCTGCATTCGGGGTCTGGCATTAGTTCTGAACGAACCTCATCTCCGGCAGCAGTAG
seq_1545	193	ATTGCCCCTTGGACCCAACGCACCCGGAGAGGACTTAGTCCGTTCTAGCCACATCGTGCCGGTGTCTCATAACCACCGAACTTGACCGACAAATCGAAATAGCCGTTGGCCCGCCGTGGGCCGCGACCACACCTGAGATTAAGTCCCGACTTTAGGATTAGACTTGGGCGTTCCTCATCTCCGGCAGCAGTAG
seq_1546	193	ATTGCCCCTTGGACCCAACGCTTAAATAGGCTCAATCCAATGCCCGGCATTCCAGGTACAGCCTCAACACATTGGTGCCCACACGGACTTATCTTGCCAACCGGTCTAATGATACCTAGTTCCATCAATATGTAGTAGGCCCATAGTGCGGGCTCAATTAGGTATCAAAATAACTCATCTCCGGCAGCAGTAG
seq_1547	193	ATTGCCCCTTGGACCCAACGCTTAAACAGCAAATTAGTCACTTGACTGCCGTCACAAGTCGACGCTTACCTAATCACCAGATCGTGTTATCGTAGTAAGTATAATTGCAGACCGGTAACCTGCCCAAGCCCAGCAACTATTAATAACAATTGTGGCATTTGTCCTCAATTAACCTCATCTCCGGCAGCAGTAG
seq_1548	193	ATTGCCCCTTGGACCCAACGCTTGGGTGCAGTAATTTAGCAACCATCACGGTCTGAATAGGAGATACCCTCTCAGAGATAAATTCCGGCCGTTCTCGAAGATCGAACCAGACCTCAGTAGATTCCAATAGATTTGAGAATAATCGTGCTGTTACAAATTACCACTGTGTTATACTCATCTCCGGCAGCAGTAG
seq_1549	193	ATTGCCCCTTGGACCCAACGCTTGGGCGGGTACAGCCAACGTCTTGCATAACGACCTGCTTCCAATACTATGAGGCGTATGGTGTGATTATGTTCGGATCCCGGGTTAAAGGTTCAGATTTGGCGGACGCCATTGCACTACACCCGCAGTCGCCGAATTTTGGCTGCAGTTTACTCATCTCCGGCAGCAGTAG
seq_1550	193	ATTGCCCCTTGGACCCAACGCGCCCAAGAAGCGTCGTTGCATTGAATGCCCTCGCTAGGCGTTACGAAGGCTTGGCGTTGAATTGCTAAGCAATTACATTTCAAATTGACTTCAAGAGTTAGTGAACCCATTTACCGGCTCTAAGTGAGACTAATAATTACGTGTCCTTCAATCTCATCTCCGGCAGCAGTAG
seq_1551	193	ATTGCCCCTTGGACCCAACGCGCCCGGAAATCAACTCATAACTCGCGCCCTAACGGCACACCGCGTCAGGCTGAATTCTAAGGAGCCGCCATGTAAATATAGATTGTCGACCACACCTAAGGGTAACACAATTACCCAATCATAACCGGACTCCGCATTAGCCCTGTAAGTTTCTCATCTCCGGCAGCAGTAG
seq_1552	193	ATTGCCCCTTGGACCCAACGGAATTTATTTGGCACAGCCCGGCCTACGTCGGGCCTTATGGGCCGTATGGCTTTAGCGGCGATCTACTTTGGGCCCACATCCAGCGGCTATAGTTCGCTAATAGCAACTGGACGTTCGTATGATGGATTAATGTCTATTATGTCTTGCGCATCCTCATCTCCGGCAGCAGTAG
seq_1553	193	ATTGCCCCTTGGACCCAACGGAATTTGTACTTTAAGGAACAGCTGCCATGCTTTATCTGGTTGACTTAACACTTGTTAAATCTTGGTCCCTGTATAAATACCGCCAGGGAGCCATTGACTCCGAATATGACCCCGGTCGAACCATGGCTCAAACATATTACGGTCAAATTTATCTCATCTCCGGCAGCAGTAG
seq_1554	193	ATTGCCCCTTGGACCCAACGGAACCCACGATGCGTTTTCGACAGAAGCTCCTACGCCCGGGTTAATCATTGCCGACCGTGCGAAATAGTGGTGAATTCCGCTGTGGGTGACCGCATTTAGGTTACCGAGAACATGTTGCTCACAGCCGTAATACAAATTAGTTATCGCGGAAACTCATCTCCGGCAGCAGTAG
seq_1555	193	ATTGCCCCTTGGACCCAACGGAACCCGCCATGCCGCCTTGGACTAATCGTAGACAATGCCCTTACCGGCGCCATCAGCCATGAGACTTCAGTTAGATTCCCGCTGAAGGTTTGATGCTATTGTACTATTAGGCTGTGGCAGGTATATAGCAATATTATTAGACCTAGTCTTTTCTCATCTCCGGCAGCAGTAG
seq_1556	193	ATTGCCCCTTGGACCCAACGGTGGGTTCGTTGTCGGTCACGGCCGGCACTAATCCACTGGAAGGTGTTACCGCGACTGACAAGCCATAGGTTACCGTCTGTAATGATGCTTTATGAGTTAAACAGCCAGTAGTCGGAGCGCCACCATGATCCCAGTATTTCTTGTTCCCTTACCTCATCTCCGGCAGCAGTAG
seq_1557	193	ATTGCCCCTTGGACCCAACGGTGGGCCTGACGCCAGAAGATATTTGGGCTTAGCCGCCAGTTGTCAGCCTTTCGAAGCGCCCGGGTATTTGTCGTGAATACTCTGGGCTTACGGTACGGTATGAGTCTCGGACCTATAATTTGCACAATGGCGCCTATTATGAGTCTTTATACCTCATCTCCGGCAGCAGTAG
seq_1558	193	ATTGCCCCTTGGACCCAACGGCGGGTTCTCTGAACCCCGATTATTGGCAACACGATGGATTAAACCAAACCAGGCAAGTCGGGCCGGACTATCTTCCAGATAGTTGTAATCGGCTCAACCATAGAGGCCGCCCTGAACAGCGCCAAGGCGGTTGCGATTTGGTTTCGGTAATCCTCATCTCCGGCAGCAGTAG
seq_1559	193	ATTGCCCCTTGGACCCAACGGCGGGCCTCAGCCAAGGGCTTGTGTGCAGGCGGCCGACCGATTAAATCTAACGTATTAACATAGACTAAACAGCAAATTAGGCAGCTCGAGTCCGACAAGTTGTTTGTCAGGGTTGGCACGTGTTGACAATCGGCTATTTGCTGTCTTGCAACCTCATCTCCGGCAGCAGTAG
seq_1560	193	ATTGCCCCTTGGACCCAACGAATTATTCACAGGGCCTCAGTTGTAGTCCGGATAACGTTATCGGTCGGCGGTATCTCTCGTGAAACAAGTGTACCTAACTCATGGCCTACGTTGAATCCAAGTGCGTAACACTAGTGCGGACATGACCCAGAGGTCATTAAGCCTTGTGAAAACTCATCTCCGGCAGCAGTAG
seq_1561	193	ATTGCCCCTTGGACCCAACGAACCACCTTAAACATAATGCCCAAGATGCGGTAGGCGCTGGTAATCGAAGCGACCGTGAATTAACTTTAGCACCGCTAATGGTTGCACACCGCCAGAGTGAGTTGGACCAACTCAATGGTAATTGCGAGGATTGTAATTAGGTTTCGTCAAAGCTCATCTCCGGCAGCAGTAG
seq_1562	193	ATTGCCCCTTGGACCCAACGAGGTGGTTCCATGCATAGGGTTCGTAATGGTGGGAATATTCACGACCTGATTTATTTTCCGCAGTTATGCGCTCTGGGAAGTTTCTAACGGCACGTACAGGTCTCCACTAGAATCTTGCAAGGTTTCAAGGGTGTTATTTCGCGTCGCTAAACCTCATCTCCGGCAGCAGTAG
seq_1563	193	ATTGCCCCTTGGACCCAACGAGGCGGCCTTACATAGCGTTCATGCCAATAGACGGACAGTCCAGCAGCACCCGGTATTGACTATTCTATAACGTTGTCCGAACTGCCTTGGGCGGCCAACTGTCGGTGGTCTGCCCTCGAGTAGTGCCGTTTCATGATTAAAACTCCATCAAACTCATCTCCGGCAGCAGTAG
seq_1564	193	ATTGCCCCTTGGACCCAACGTTAATAAGGTTGGTCGAAGGGCCTCGGAGGCCACGCCATCGCGCAATGCCAAGACATAGCTTGGGCCCTTAAGCCCGGTCACATTCACATATATATTCAGGTCCCGACCTAATGTTTATGTCGACGAAAGATTCGCATTTTTAGTGCCAATATCTCATCTCCGGCAGCAGTAG
seq_1565	193	ATTGCCCCTTGGACCCAACGTTGGTGGAGTTCGGACCTAAACGTCCAAGCTTGTGGCCGATGCTTGTAGATTACCTGCCTGAGAATAATCAGCCACTGTACCGGAGTTCAAGCTTCACAATGTCCGTGATTACTATGCAATTCAGTATGCAAGGCCATTACGCCTTCCCGTAGCTCATCTCCGGCAGCAGTAG
seq_1566	193	ATTGCCCCTTGGACCCAACGTCCACCAAGTATTGTAGCCAGACATCATCGGCGATTCAATCAAGGACCCCTCACAACGCCGTGGTCTACCGGGTTCTGCGCGGACTGTCTGCAGAATTCAAAGATTCAACATATACAAACTAAACAGCGCAAGCCAATTAATAATCCCACATACTCATCTCCGGCAGCAGTAG
seq_1567	193	ATTGCCCCTTGGACCCAACGTCCGCCGGATGCGGATACAATTGCTATTATAAGTGCACGGTAGTCCATTTAGCAGGGAAATTATTTACCGCGAACCTAGGCAGTCTGGGCACCCTGTCCGGATGGCTGGAATTACGTCCGTGTTTCGAATCGAGTTATTATGCCTGGAAGAAGCTCATCTCCGGCAGCAGTAG
seq_1568	193	ATTGCCCCTTGGACCCAACGCTTATTAAATTCCAACATTTGCTGCATTACTACATTCGCATGGCAAACGGCCTTGATATGTGGCATAGATATTGTAATACTCTGGACGTGGACCTATTCAAAGAACCAGACCACGAACTGATCCGGCCGATATCCGATTTTCCTTGCTCTAAACTCATCTCCGGCAGCAGTAG
seq_1569	193	ATTGCCCCTTGGACCCAACGCTTGTTGGAGTGGCTAAGGCACTATTGACCGTCCTAGCGTGGCTATGCCTAGCTTGGTGATTCTATTTACGGAATGCGATCTAGAATAAGGATATTTTGCCGTGCGGAGTTCGGTCCAGTGTTAGCACGGCGCGCTATTACGATTTCCGTTACCTCATCTCCGGCAGCAGTAG
seq_1570	193	ATTGCCCCTTGGACCCAACGCCAACAAGGGCTAGACGATATCCACGCGCTCGGCGGCTATCCGCGTAATCACAACCTGAAATTGGCCATTGACTCGGGCGGGTAATCGCGCGCAAGTGGGCTGCTTAAGTCGATCAGGTGATTTAAAGAGTTGAGCATTACCCGTCCTGTTTACTCATCTCCGGCAGCAGTAG
seq_1571	193	ATTGCCCCTTGGACCCAACGCCGGCGGAAGTACCCACGTCTAGGTAGTACAAAGTCCGGTCACGGTCCTAGGTTCAGGTTGGCTTCGGCGCCCCAAGCTGCGGCCACCATCCACGCGCCGACCACAGCTGTTCCTAAACCCTCGTAACCCAGAAATATTTTGCTTGACTAAATCTCATCTCCGGCAGCAGTAG
seq_1572	193	ATTGCCCCTTGGACCCAACGGAATAATTCACGGCGAGAAGACCTGGCATCCAGTCAAATTTCAGGCGCCGCACCATGGCCTGCTTACCGACCAGTTGACAGGTCTTACTGCTCAGGTACTTATGGATTTATGTTAGACCATTGGTTCAGTGGACGCATTTAAGTTCATACAAGCTCATCTCCGGCAGCAGTAG
seq_1573	193	ATTGCCCCTTGGACCCAACGGAACAACCTTGCGTCGCTGGATCCGGAGTCCGGATGGACTTGCGTCGGCGTACCCATGTCCGAGGAGCGTCCGCTTAGGAGTAAGTTGCTTAAGCTTTAGGCTACAAACTAGAACCTGAGGTCCCAGTACAACTTAATTATTATTTTGGTAAGCTCATCTCCGGCAGCAGTAG
seq_1574	193	ATTGCCCCTTGGACCCAACGGGTTGTTCGGTAGATTGAAACCGTTTCGTATGTGGCCGTACCGTGACCTCGTCCGGTAGTCCGCCAGCCGCCTATACCATATTGGGCACGAATCGGACTCAAAGGTCCGACAAATAATGTACCGCCCATACCGGAGATTATCGCTGGCCTATACTCATCTCCGGCAGCAGTAG
seq_1575	193	ATTGCCCCTTGGACCCAACGGGCCGCCTTTATGGAAGCCAACACGATCGCCTCCAGTTATTTGCGGACGGTTAGGCTCTACTAACCGAATACGACTTTGCGGAGCCCAGTCCTTAGCTTGGTACTGCCGCGAGCCGGTGAGGTGCGTTCTAATCTGATTTGCGGTTCCCGAAGCTCATCTCCGGCAGCAGTAG
seq_1576	193	ATTGCCCCTTGGACCCAACGAATCGGGTAAGCCTCGGAGGCTCAAGCAGCGCAACCATGCTCCACAAGCGCGTTGCACATTTATTTGGTATCTATTCGGCTTACATCGATACGGCTGTTAGAGCTCGGGTCCTCTACGAACCTATGATCAACGCGCATTATCCATTCGGAATCCTCATCTCCGGCAGCAGTAG
seq_1577	193	ATTGCCCCTTGGACCCAACGAATCGGGCCTCCATAAAACCTACCTCGTGGCCATTCTGATTCTAACGGCGGGCTGGCCTGTAGTACGTTGAGGATGCACCGTAGGGTTGAACCTGCTTAGTCCGAATATGATGCCAGATATCTGGCTAGATTCATCATTAAGTGTTGCAGATCCTCATCTCCGGCAGCAGTAG
seq_1578	193	ATTGCCCCTTGGACCCAACGAACTGGGTAGTTGGCGCAAAGATTGTGTTGTTACCGCTAAAGCTTATTCATTAAATCGGAAGCTTCTGCGGTCAGTTCCAAATCGCATCGCAACTCCGAACGACTAACATGTCAACGATACGGAACGCCATCCAAGATTTTTCCTGCGTGTATCTCATCTCCGGCAGCAGTAG
seq_1579	193	ATTGCCCCTTGGACCCAACGAACTGGGCTGCCCGGCGGTTCAGGCACCGCGGTCAATAACCTATTAATCGTAAGACCAGTCCCATTGGATCCTACAGGCCACGGACGCGCCTGTGAAATCTATCCTTGTAGTTACGGAATATCACCAGTAGGCTAGATTATTCCTTGTGGATTCTCATCTCCGGCAGCAGTAG
seq_1580	193	ATTGCCCCTTGGACCCAACGATTTAGCCCAGGTGACCTGTTATGTGTTTGCGATGCAACCGAGCGATTACCAATGAAACTTAATCTATTGCGGTAGGCTGCGCATAATAGTAGTCCTGCGCTAACTGTAGGCAAGTCTCTTGGTTCTAGGTAGCTGATTACCACAGGTTAAAGCTCATCTCCGGCAGCAGTAG
seq_1581	193	ATTGCCCCTTGGACCCAACGATTTGACCACAACCATCCGGGTCGGAGGTTGCGGAACTTGTATACAGAGATATTTCGAACCGGCGGTTTCGCTGTATAACTATGCGGTCAGAATATGCCACAGGTTCGGAACAATATTGCGCCTTCAACTGGCCTAATTACGTCTCGCAGTACCTCATCTCCGGCAGCAGTAG
seq_1582	193	ATTGCCCCTTGGACCCAACGACCCAGTTTAGTGGTTCACTTGGATGCCGTACTCGCCAGATGCGTTCGTAAGCAGCTGTAACCACTGAATATTTGGTCAGGGATCACCGAGGGTCCGTTCGGCAAGAATCCACCTGTTGGAGGCACCTACGGTTAGATTTCTGATGAGACAACCTCATCTCCGGCAGCAGTAG
seq_1583	193	ATTGCCCCTTGGACCCAACGACCCGATTAACTGACCCGTTAATTTAAGTGCGAGACCCGTCGCATCAACGCCACGCCTTAAATCATGCCTGCGTTTGTCGATAAGCCTCGGATTGAGAACTGTTTGCGTGGATGTAACCTCATGTAGGACACGATTATTTTGCGTCGAGAATCCTCATCTCCGGCAGCAGTAG
seq_1584	193	ATTGCCCCTTGGACCCAACGTAAATCGGCCGCGGGAGTCGATGGGTATGTGGCGGGAGTCACATAGTTTGCGAGTTTTAGTACGGGTGCCATGTTACCAGTTCGGAGACGTTTATACCGGAATGGACAAGTTGTGTGTTAAGCACGTTGAATTCTAATTAGTCCTGACCTAACCTCATCTCCGGCAGCAGTAG
seq_1585	193	ATTGCCCCTTGGACCCAACGTAAACTGGTTCGGCGTTCTCGGCAATCGACCTCCGCTAGCCCGAAACATGATTACAACCATTGGCGCAAGATCTAAGCGGAATTGTGGCTATAAGTACATTGTCCTCTAATATAAACGCGTGTGGTCGTTATGGGCATTACTAGTCTCGATAACTCATCTCCGGCAGCAGTAG
seq_1586	193	ATTGCCCCTTGGACCCAACGTTAGCCCAAGCCGGTCCCGCTGCATACTACCACCAGGCTACGGGCGATTCAGGAACGCCTGCTAAGTCTTAGATCAGCGGAAGCTCGAGCGTGACCCTTTAGGCTGGTTCGTTTAGGCTAGGTCCGCACTGCATAAATTTCAACTTTTGATAACTCATCTCCGGCAGCAGTAG
seq_1587	193	ATTGCCCCTTGGACCCAACGTTAGCCCGTTATCAGTAAGCTCCTATACCTATTAATCCGGTAACGGCAGGCCGACCGGTTGTTCACCATCGGGTTGTGAGTTGCAGGTTTCGCGGTTTGTTAGTGACATTAACAGGCCGCCAGCCTGGAGTCCGAAATTAGGTGTGCTATATCCTCATCTCCGGCAGCAGTAG
seq_1588	193	ATTGCCCCTTGGACCCAACGTTGACCCATGGCAACTACTCCCGAGCCTTAACAACAGATCCGCTTTGAGATAGCCACCGAATCCCCACAGTCCACCGATGCAGCCTGTATTTGCTACAAACGATGACTCGTTACAAATGTTCATAAATACAGAACCATTTTGCGTCGCAGAATCTCATCTCCGGCAGCAGTAG
seq_1589	193	ATTGCCCCTTGGACCCAACGTTGACCCGGAGTACCGTGAGACCTTATATGTGCTCGCAATATAACTGCGTCTAGAAATAGAACCAACCAAACATTCCCAGTAAGACTAAGGCCGACACTTGTGTTGGCCATCTGTATTACCTGGACTTGCCCTGAAATTATCTCTCCTGTTTCCTCATCTCCGGCAGCAGTAG
seq_1590	193	ATTGCCCCTTGGACCCAACGTGGGTCAAATCAACTCCTTACGTGGCAAACATCAGGCGATAGCCACAATGAGGCATGAGTAACTGTCAAATCCCAAACCTGTTTGTGGTCATCGGCGCACTAAGAACCAGATTCTGAGCCTGGCAGCCGGTTATTCATTAACTCTCCCTAAACCTCATCTCCGGCAGCAGTAG
seq_1591	193	ATTGCCCCTTGGACCCAACGTGGGCTAAGTTAGCCTTAGCAGGCGCCAGTTCGCCGGGTTCGCGCGCAACTGGTGTTGGCCATCACTTATGGGTTGAAGTGGTGCTAGCCAGACGATCGCAAGGCTACAAGCCGCCGACACCGTTGCGATCTTGACATTTTACATTGGTGAAGCTCATCTCCGGCAGCAGTAG
seq_1592	193	ATTGCCCCTTGGACCCAACGCAAATCGGTAACGCTTAACTTAATTCCAGAACAAGTGCCAAGTTCACTACCATAACACGCCCTAGTCTTGAGTCGAACCTACAATTCGCATAACGTACAGCATTATTACCCAATTTGATTGATAATCCGACGTCCTATTTGCATTGAGAAAACCTCATCTCCGGCAGCAGTAG
seq_1593	193	ATTGCCCCTTGGACCCAACGCAAACTGGCCGGTCAGGCTTGTACGGAAACTTACTTAAGGTAACTCGCCATCCAACTCAACTATACCGTTGCGCGGGTCAGCAAGATCCCGAAAGTGCCAGCCAGTTTCGAGTGGTAAATCTCAGGTCCGCAGTGGATTACTAGTCCGCGAATCTCATCTCCGGCAGCAGTAG
seq_1594	193	ATTGCCCCTTGGACCCAACGCCAGTTTATGCTTAACTTCGAGCTCCATTGTACATGCCATCAGCATTCATCTCAGGTACCGGCATCGCCAGCCTGCTTAAACGTGGTGAACTTGGCATCTTGAGGTCTAACTCGCACCAGTGCACCGCCAATGGCGATTTAGCGTTGCAGAATCTCATCTCCGGCAGCAGTAG
seq_1595	193	ATTGCCCCTTGGACCCAACGCCAGTTTGTAAATTGACGGTCCGGTCACGGCCCCAAGACTGGTGTGATCTAGAGCCTCCAAAGTCCTCACAACTGTAAGGCACCACAGCGATTCGTGGTTTGAAGCAAGGCCACAGTGCCGGTCCTGGGCGTACCAATTATGTGTCCAGTTATCTCATCTCCGGCAGCAGTAG
seq_1596	193	ATTGCCCCTTGGACCCAACGCCGATTTACGCAAATCCACCGACTCTCGCTAAAGTTATGCGGTGCGACGTGGTCATATATCTGTCGCGCGGACTAGCCCAACCGTCTGATGATCGGCCGGGCGCCACAAGGCGACTCGCCAACTCAACATTCAGGTATTTGCGATCCAGATAGCTCATCTCCGGCAGCAGTAG
seq_1597	193	ATTGCCCCTTGGACCCAACGCCGATTTGCACCCGAACGATGTTCGTCGGGTTAGTTACCTATCGGATGTCATAACGTGCACGGCGTTTAGACATCAGGGCTGGAATGCGCCATCGCGTTGGCACTACGCAAGGAGGTTATTGCCACCAGAACGACTATTATTTATCATTCAAACTCATCTCCGGCAGCAGTAG
seq_1598	193	ATTGCCCCTTGGACCCAACGCGGGTCAACGGAGGTCCGATTGGAGCGGCACAACACAGTTACTCGAGGTCCGGCACGGCATCGGCAGCCGGTTGGAGCACTTCGGCAAACAACTTACCACGAGGTAACAAGCTGGTTGCTTCCTGGGCCAGTGGATATTAGTACTCTCTTATCCTCATCTCCGGCAGCAGTAG
seq_1599	193	ATTGCCCCTTGGACCCAACGCGGGCTAACAGGGCTCATCCGACCGCCAAGCCAGCGTATTCGCCTCGGTAATACTCCTATGGGAAAGCCAACGATCGGTGAACAGTTAAGTAAGTTAGTAATCCATAATATGTACCAACTGGTCGTAAGGATACTTATTTATAGTCAGCTTTACTCATCTCCGGCAGCAGTAG
seq_1600	193	ATTGCCCCTTGGACCCAACGGTTTAGCCGTCTTGGATAGTCCCACCTGAAGAACAGGACTAGTTAACCTCGAGGCCCTGACAAGACCTCCGACATCTCGGAACCGACCAAGGTGCCGTACGGGCCTTGCAGCACTCGTTGCTCACCGACGAGAACCATTTGTTCTCCGCCATCCTCATCTCCGGCAGCAGTAG
seq_1601	193	ATTGCCCCTTGGACCCAACGGTTTGACCGGCGCTTACGAACAGCCCGTACTAAATCAGCCCACCGCTGCTGGTCCAGTCAACCATATATTGCGATGTCCAATCCGACAATTTAACTCGGCTTAGAACGGCCAGATTCAAGTAGGTTAGTTCAGATAATTTAATATCGTTATTCCTCATCTCCGGCAGCAGTAG
seq_1602	193	ATTGCCCCTTGGACCCAACGGCCCAGTTTTCATGTACCGTGAAGATAGAATCTCCGAGCCGCCACGAGCCTCGACACTAACTATGTCGTCAAAGTATATAGCTACCAAGAGCCGCGAGATTAACGTCGGCGACAAAGACTCCACCCGGGACAATTAATTAGACTTCGGGCTTTCTCATCTCCGGCAGCAGTAG
seq_1603	193	ATTGCCCCTTGGACCCAACGGCCCGATTGTAATCAGATGTCTGGTAAACTCACGGCCGCGCGATCCGCAATATTAGGCCGTGGATGCCAATCGGTGGCTAGGCAACGTTCTAAACTAGCAGGTCTCCAGAGCCGAAGGCTGCAGGCTTCACTCGAAATTAGCTATTGATATTCCTCATCTCCGGCAGCAGTAG
seq_1604	193	ATTGCCCCTTGGACCCAACGGGTCAAATGAGCGCCGCTTGAGTACCGGAAATGTTCAGTTTCAGAAATCAACTTTGCGCGCATTGGCATAACGGACTCACCTCGGCGGCTCGTTAGTACAGTCCGACTGGGCGTACGGCGAACTCTATTAGATATTATTACTCGTTGCATAACCTCATCTCCGGCAGCAGTAG
seq_1605	193	ATTGCCCCTTGGACCCAACGGGTCAAACATGGTAGCTGAATGACCCTTGCAGTGCTAAGGTCCAAAGGTGTGGTCAAATTTCAAATATACACGTACAACCGCTTCGGCCATTGTGGTTACTGCATCGATAGGGCAATGGCAGTCAACGTGACAGCCATTTGTCGTCTAGTTTCCTCATCTCCGGCAGCAGTAG
seq_1606	193	ATTGCCCCTTGGACCCAACGGGCTAAATTTACTGCGATTGGACAGCCACTCACAACCCTAATCGCAACATTGATAAGATCGGCGCGGTTTAGAACCGACTAGATTGCGGTTGTTGGATAATACCTAAGTGATCAGCCCGGCAGATATATCCGCGTGATTTGTGTTCCGACATACTCATCTCCGGCAGCAGTAG
seq_1607	193	ATTGCCCCTTGGACCCAACGGGCTAAACTCAGAATAGCACGTTAGAGCCCGCAATTAACAGTCTGGTCACGCCACCATACCGGTGTGACGGCCATTCGACGCGCGACCAAGTATTGGCTTCACAATATCCCGCTATGGTGCTGGGCAAAGACCGCGATTAAAAGTCGATGTTACTCATCTCCGGCAGCAGTAG
seq_1608	193	ATTGCCCCTTGGACCCAACGATTACCCGACGAGGTCCTAATGTGCAATAATCGATCCTCAGGATGTCATCATTCAGCATTATCACTCCTAGAGATACGTTCGGCGACTTTAAGATCGGCAGTTCGCGTTACCCTGTATATTTAACTGCTGCAAGTTATTACTTATTCCAGAACCTCATCTCCGGCAGCAGTAG
seq_1609	193	ATTGCCCCTTGGACCCAACGATTTGCCGGGTAACGTGAAACGTCCACGGCCTTTGGGTGCTTACGTACAATACCTTGCGGGCATTCTACAACTACCTCAGTTAAGTGCCTCACCGGAGCTGAACGTCGCAACCGATAATCATTAGTAAGCCAGGTGATTACAGATTGCTTAACCTCATCTCCGGCAGCAGTAG
seq_1610	193	ATTGCCCCTTGGACCCAACGACCATTTGCAGGTAACTTGCCCAAGGATGTCGTGAACCTAGCAGAACTAGGATGTTCCAGGGTCTCCCGAGCATTGCCATGAATGATCTAGGCACGCGTACAATAGCAGTTACGTGAATATTAAGTCCGCACGTGGATTTTGACTTGTTGTACCTCATCTCCGGCAGCAGTAG
seq_1611	193	ATTGCCCCTTGGACCCAACGACCCGTTGACGAGATTGCACCTCAACAAACGTAGATTCTATGTTGGCCGTTTAATACGGTCAATGCGCGCAAAATATCCTCGATCCGTAATACGGTAATCGCGGGGATCTACTGTCAAGGGTCAAACAGAATTCTTATTTGGGATGGCAGAAACTCATCTCCGGCAGCAGTAG
seq_1612	193	ATTGCCCCTTGGACCCAACGTAAACGGCTGCCGTCACGTCCAATCGGCATACAGATCCCGTTGGCTAGACTGAGGTCCATTAGATTCCGAGGGGTACGGCGCAAACTTCTTTACAACCACCCGAGAACGTCATGCGGACGTAGCCCTAGCGGACATATTTGTGGTCCCAATTTCTCATCTCCGGCAGCAGTAG
seq_1613	193	ATTGCCCCTTGGACCCAACGTAATGGGCATCCGGCTTGTCTGTGGGTCTTCGGTAGGTTCACGCCTTACAAATATTATCAACAAAACGTAACATTATTATAACGCTTCGACTACCTCTCGCTAAATAAGCCATTAGTAAGCATTATGTTGGTATGCATTAGCGGTTCCCCTTTCTCATCTCCGGCAGCAGTAG
seq_1614	193	ATTGCCCCTTGGACCCAACGTGGTAAACTGGACTAGTTACTAGCCGAAGCCAGGCTTCGCGCTTAAACCGGCATTCGCCATAGGTTGTCCGGGGCGATTATCAGTTACGCATGGTTTGTAGCCATGAACAGTCGTTAAGAACGCCAATTGTTATAGATTATACTTCGTTCTTTCTCATCTCCGGCAGCAGTAG
seq_1615	193	ATTGCCCCTTGGACCCAACGTGGGCAACGCCAGGCGAACACGTATGACCCACACGGATGTTGTATTCACTGGCCCAGCGATATTGGACCGCAGAGTCTCCACGCCATTGCAATATTACTGGAGTACGGCTGGGAACAATCTGAGGTTCCGAGGCATATTTGTATTCCTTCTTACTCATCTCCGGCAGCAGTAG
seq_1616	193	ATTGCCCCTTGGACCCAACGCAAATGGTTCAAGCTCTAGGTCCGATATATTATATTCTGGGCCGGTGTGCCGTTAAACGCGACCGCCGTGTAGTATCCCATACATAAGTTGGACATCTTTGAGCGGATGCTTGTTCCAACTTGCTCGGGAAGTTCGATTATATCTGTCTATATCTCATCTCCGGCAGCAGTAG
seq_1617	193	ATTGCCCCTTGGACCCAACGCAACGGGTATAGGTTGCAGGCACGTGCATCCGTATATAATTATTAGTCTCGCGGGCCTCGTCAAGCCGGTGTCGCAAAGCTTCGCGAGCCGCGGGTTCGATTGGAGGCACTGCGTAATCTTTGATCGGGCTACCAAATTTACGTTGAGGTAAACTCATCTCCGGCAGCAGTAG
seq_1618	193	ATTGCCCCTTGGACCCAACGCGGCAAATTTCTGAGAGGATCACTTAGTTATTGAAAGTCTAACTTCGGCCAGCTGTCTCCAGGCCGAGAATCGGTGGCTCCGTAATAATTGGGTCCACCGACCAGGATACGCTGAACACGCAGCACCAATACCGGCATTTCAGATCCGTCATTCTCATCTCCGGCAGCAGTAG
seq_1619	193	ATTGCCCCTTGGACCCAACGCGGGTAATGAATGCCTATAGTTAGACCTAAAGTCCGTGAGCGGTTGTGTCCCACAAGCCACTGTTTGCTGAAGTGTTTACATGTTGTACAAACTGCATTGAATTCACACAGATTGGTCACTTGGTTGTCCAAGAGTATTAGAATTCTAGATTCCTCATCTCCGGCAGCAGTAG
seq_1620	193	ATTGCCCCTTGGACCCAACGGTTTACCACGTTCTAGCCAGTATATATGGCCATGAATGCACTTAGCACCAGCTACCAGTAAGTCCGCGCCGGAGACCTGGGGCGCGTTCACCGGTTTAACATCACGCGGAACCGGATGCCTATAACGCGGTCTTACATTTCCTTTCGATGTTCCTCATCTCCGGCAGCAGTAG
seq_1621	193	ATTGCCCCTTGGACCCAACGGTTGCCCAGTGTGATATGAGCGCCGCCACTATTAATGTCTATCTACGGCTGAGGCCCTGGCGAGCAACGCGTAATCTAAGGACCGATACCAGATTCTTACACACATTACGAGCCGAAACTTTGAGCTTGTAGGACTATTTACCGTTTGCGATCCTCATCTCCGGCAGCAGTAG
seq_1622	193	ATTGCCCCTTGGACCCAACGGCCCATTAGGCATAGCTGGTAGTTAATACGCCCCGAGCATGCGTTTATTGCGTAACCGGAGTATGCAAAGCTACCAAGCTAGCCCAATAGTGTCTCATTAAGGTCGTGCCCGCTGCCCAGTCTTGGTAGTTTATGTATTTAACTTTATGATAACTCATCTCCGGCAGCAGTAG
seq_1623	193	ATTGCCCCTTGGACCCAACGGCCGTTTAGCTAGTGGCCTTGGTAGCATTCAACTGGCCGCTATTAGCGACATCCTGGAGTGTTCGACCACCTGCTTTACGAGTACAACCATTGGGCTTCACCAGAATCCGTGATTGTACTCATAATAAAATTTGTTATTTCCTTTGTAGAAACCTCATCTCCGGCAGCAGTAG
seq_1624	193	ATTGCCCCTTGGACCCAACGATTACCCACAATCAACTACCTCAGGTTCAACTGATGTATTGGCTGATCTGGTATCGTAGACATTTGCTTAGTGCCGTGCCTAGTGGGTTATAAGCATGTTAAACACGCCGAGTCGTCGGCGGCATTGGGCAAATGTATTAGTTGTCTAAGTTACTCATCTCCGGCAGCAGTAG
seq_1625	193	ATTGCCCCTTGGACCCAACGATTTACCACGTGCAAGTTGTGACGGATATTTGTTCTGGTAGGTGACACCGTTAGTTCACCGCAGCGAATCAAAACTGATTGTTCTAACGCGGGTACCCTAGAGCTTCACGTAGCCGCAGATCGTGGCGAAGTACACATTTATGATTTGCGTATCTCATCTCCGGCAGCAGTAG
seq_1626	193	ATTGCCCCTTGGACCCAACGACCATTTAAACTGTTAGACTGGCATCCTGGCGCTGAGGGTTTATCAATTGGATACTCTAAATACATATATTACCGTGGGCGTGCCGGACTATACGGTGGCCTAAAGTGTTGGCGATCGCCACGCCGCAGTTCGGCCATTTGAGATCCTGTTAACTCATCTCCGGCAGCAGTAG
seq_1627	193	ATTGCCCCTTGGACCCAACGACCCATTAAGCAATGCGGCCTAGGTATAACAACCGTTGGCACAGCCTCCACTGGGACAATCTGCTGTCAGGCGCGCTGAATCTATTAAATTAGTGAGGCTGCATGTAGGGCCGTACCTTATACCTGATTCATTAGAATTCAAAATTCAGGTATCTCATCTCCGGCAGCAGTAG
seq_1628	193	ATTGCCCCTTGGACCCAACGTAAATGGTGGTGAGTCCAGATATTGTCATTGCCCTTGGGTCAAAGCGTTCAAGTCTCAATCTCACCATGGTTGGCCGGCTTGAGTCTTACTACGTTAGCTGCCTTGGCTGAGGGCTCACGTGCAACGAGCATTTAGATTTTCCGTTTACATATCTCATCTCCGGCAGCAGTAG
seq_1629	193	ATTGCCCCTTGGACCCAACGTAATGGGTACCGAGTAGAATTACCCGTAAGACGTTTAACGTGGTTGAATAATATAAGTTCATGTAGCCTGTGTCAAGCGCCCATAACTTAGTTCTGCTCAACCATGGTACGCCAACGTTGGCGTCTTAGTTCAGAAATTTTAGATCAGCCTATCTCATCTCCGGCAGCAGTAG
seq_1630	193	ATTGCCCCTTGGACCCAACGTGGTAAATAACCTAGGGCATTACCGTCCTTGGAGACAGCCAAGCAATTGCAACTAGATTGTGAGACCGCCGTCGGCGCGACAACAGGCCAGGGTTGTTACACTGACCCGTCACGTTGAACGGTTAATATATAGAACATTACATATCCGACAACCTCATCTCCGGCAGCAGTAG
seq_1631	193	ATTGCCCCTTGGACCCAACGTGGGTAATGAATAGCTGCCTCCAACGTTTGATATCCTGTGCTTACAGCCGTATCCGTCCGGTTGGGATTCGGGCCCGCCACAACTGTCTCGATTTGACACTCGGACAGTTTGCGTTAAACCCAAGGACTCGTGTTGATTAGGATTGGGTTTAACTCATCTCCGGCAGCAGTAG
seq_1632	193	ATTGCCCCTTGGACCCAACGCAAACGGCACAGCCGATAGAACTAGTTAAGCAACACATCTTGGGCGTACCGAGAGTTCAAGGTACATTTAGCAAGCGCTAGTGGCAGCAACACTGAGTTCGTTATAATCTTGAGGGTCGCGTACCGTTCCGGTGGCATTTGAGATTGCGTTTACTCATCTCCGGCAGCAGTAG
seq_1633	193	ATTGCCCCTTGGACCCAACGCAACGGGCTCCCTAGGGGAGCTATAGCGCCTCAGCCACGTCGCAAGTGATAGCCACGTGCTGAAATAGCCGAAGGGCTGCTCCCGGGCTGGATCTCCTTATCAATGCGGCGGTCCTCGAACGCGCTCGATCCATAAATTATTGCTGATAAAAGCTCATCTCCGGCAGCAGTAG
seq_1634	193	ATTGCCCCTTGGACCCAACGCGGCAAACATCCACATTTCTGGGTCCTGCGTGTCCTTGGAGATTCGGATGAAACTTCTTAGAGATCCTAATAGGCCCGTGCTGCGGATCTTGGTTGCCGACTCATAACTAACGTGATAATAATCGGTGATGCTTGTATTAGGAATCCATCAAGCTCATCTCCGGCAGCAGTAG
seq_1635	193	ATTGCCCCTTGGACCCAACGCGGGCAACCCATGGTTCAGCAAATTTGACCCGGGCCTCAACCGATGAAACCTCAAGACAATTCCAAGTCCCGTTCGGGTGAACATAGTAGCTTTGTTTGACAACCAAGTAATAAGACTGTTTGAGGGCCGGTACACATTTTACCTGTCGCATCCTCATCTCCGGCAGCAGTAG
seq_1636	193	ATTGCCCCTTGGACCCAACGGTTTGCCGAGTTAACGAGTCTTGTCAACTCCAGCCAACAGCGATCCATGCTTGCCGAGGCGCGTAGTTGACCCGATGGTATGGCTTGCGAGTTTCTATGTTCAACTATATTGTGAGGATCCGATGGTACGGCTTCAATTTGGCTTCGAATTACCTCATCTCCGGCAGCAGTAG
seq_1637	193	ATTGCCCCTTGGACCCAACGGTTGCCCGTCCATGCATACCGGTCAGGACCCATAATGGCAGGTCGCGTTTGAATAACCATAAGATCCTACGGGGCGCACGCTAACCGCCGGCCTGGGGCCGACTTATAAATCTGACGGTAAATCCTTATGAACCAGATTTCATTTGGACAATTCTCATCTCCGGCAGCAGTAG
seq_1638	193	ATTGCCCCTTGGACCCAACGGCCCGTTGATGGCGGCAGGCCGACTTACGTCGTTAACGTACAGCAAATGTCACCTAGTAGGCATATCCAACACCTCGACGCATTATCAGGTCTCGAATCCGGTCGGTCACGTGGCACGCTTCAGCCGGATATTACAATTATTGATCCGTGTTCCTCATCTCCGGCAGCAGTAG
seq_1639	193	ATTGCCCCTTGGACCCAACGGCCGTTTGGTTCGTGTTCAGCACCACTTAGTCCCATGGCCGGTGGGTTGGTTAATTTAGTTCTAGTGTGTTCCGCCCGGTCCGAGTTCACCGACAAATCATATTGCGCAAATTGTTACCACACGCCATAGTAATATATTTTGAGTGAACCAATCTCATCTCCGGCAGCAGTAG
seq_1640	193	ATTGCCCCTTGGACCCAACGAATTCTTATTATATCGCACCCTGGGTCAAGTTGATCTCCGTGGCCATAAGGGCCTATAAGACTAATATGCCGTCGTAGCCTGCGGAATTAGGTGTGGCTCCACAGTACCCGCTCCGGGAGGTACAACATTACAAGCATTTTTGATTGTTGAATCTCATCTCCGGCAGCAGTAG
seq_1641	193	ATTGCCCCTTGGACCCAACGAATTCTTGCGGGTAATCGGCAAGCGCCGTGCAATCTCGCGTAATACAGGTTGCGTGGCCTGATCGAGTACCGTTGTAGATCGCCAACGGTCTACCAGTGGTCCTAACACCTTGCCAGCCTATCGAAGTGTATTTACATTAAACGTTCCCATAACTCATCTCCGGCAGCAGTAG
seq_1642	193	ATTGCCCCTTGGACCCAACGAACCTCCACACACGCTTCCAATGTTCTGGAGCTAGGATGTAGCCGCGTTATGTTCAATACGAATCTTAAAGGACGCCCTACGGCGACAGTTGATCTCCACAATATCGATAGGCCTTACGGTCCACGCGCGGCAAATATTTGTATTCGAGATATCTCATCTCCGGCAGCAGTAG
seq_1643	193	ATTGCCCCTTGGACCCAACGAACCTCCGCTCAAATTCATGCCATATGGTTCATACCAAGGAGATGTGTCAACATGACTCTGGTACTTTGGATACCACTAGAGGTTAACTGAATTTCCTTAGTGCTTAAACGGTAGAACTCGTTAAGGTTCCGCGCGATTATTCTTCCGACAATCTCATCTCCGGCAGCAGTAG
seq_1644	193	ATTGCCCCTTGGACCCAACGATTCTTAACTCTCAAGCAAGCACACATACGGTCTAGTGGACCAATATCTTACGATAGCAGTCCTTAATTGTAGAGTTCCTTCAGGTGGCGATCCTAGGCCGGGCCGCCCGTGGGCTACATTGCCGAGGAGACGGCCATTAAGACTCGACATACCTCATCTCCGGCAGCAGTAG
seq_1645	193	ATTGCCCCTTGGACCCAACGATTCTTGGTCGTACCACCACCCGAAACGCTCTATTGAGCAAAGTGTTCTTAACGAATCCGGGTGGGACTAACGTTAATAGGAATTCCTCAAGTCACTAACTTATACAATATCAGGCCTATACAGGTTCAATATATGATTATAGTTCTGTGTACCTCATCTCCGGCAGCAGTAG
seq_1646	193	ATTGCCCCTTGGACCCAACGACCTCCAACGAGCTCCTGAAATTATTATTGGCGGCACGGCTACGCACCCCTCCAGGATAGTAATAGGTCTGTTAGGATGCCGTGAGCCGGTGGTACACAAGTGCTACTAACAACTAACGACCATCCGGCCGGTATGATTTTCTGTTGCGGTACCTCATCTCCGGCAGCAGTAG
seq_1647	193	ATTGCCCCTTGGACCCAACGACCTCCGGTGAGGTTACGATGTAAGATACATTAATAGTTATCCAGCGGTCAAGGTTGCCTTTAACAGCAATAGCGATGCCTATTCAGATGGTTTCGCCGGCCGGCAATAACGGAGTTGACTCTCCGGACACAGCAGATTTTTACTCCACGTTTCTCATCTCCGGCAGCAGTAG
seq_1648	193	ATTGCCCCTTGGACCCAACGTAAGAATTCTGTTGGCATTCGCGTACGGTCCGATATTGAGAACCTTCACAAGCCAAGCTAGAACAACGTCACGCTAAAGCTGTGCAATTTGAGTTCCCAAGGTCAGGCGCTACCAGACGCTTGGGTTGATAACGTAATTTAGTTTCAGAAAATCTCATCTCCGGCAGCAGTAG
seq_1649	193	ATTGCCCCTTGGACCCAACGTAAGAACCAGTTAGACGTCGCCTGTTAAATAGTCATGATTGGTACATCCTGCCGCGACGTTCATTCCAATCGAGTCAAATATCCGGCAGGCTGCCGGATCACAATGAGTATTTCTTGCAGGATCCGTCTGAGGCATATTACAAGTCGGACTATCTCATCTCCGGCAGCAGTAG
seq_1650	193	ATTGCCCCTTGGACCCAACGTTAAGAATCTGATAAGCTACATTACGTACAACTCTATAATATACTGGTGAGGCTCCGTAAACTCTTCCGAGCCCTGAACTCATTAGAGATCATTGCTTCGACGATACGTTATAACTAATTAGTAACCGTCTTAGAGATTACGGCTTCGGTAATCTCATCTCCGGCAGCAGTAG
seq_1651	193	ATTGCCCCTTGGACCCAACGTTAAGAACCACCGCAAAAGGGTCTGATTAAGCTATAAGGCTGAGATTACGAATACGTAGTGGCTTGTTAGCGCAGCACAAATACACCTCGGCGGTTGCTCAATCACCCGAGCCTGGTCGCCACAGGGCAAGTTATAATTAGCTATTGTTGAATCTCATCTCCGGCAGCAGTAG
seq_1652	193	ATTGCCCCTTGGACCCAACGTTGGAGGTCCGTACGCAACGGGCTTAGAACCAAGCTCCCGAAGCACATCTACAAGCTGAACACGCGTACCGTTGAACATTCACGCGAAGATCACCGTGTTAACTGATTTGGTGTTCCTAAGCCGTGCAAAGAGCTCATTACACATCAGAGATTCTCATCTCCGGCAGCAGTAG
seq_1653	193	ATTGCCCCTTGGACCCAACGTTGGAGGCATGGGTCCTTAGATCATAGGCGACCGGTCGTGGATTATAAACCGTAAGATGAGATTTGGGTCTACGACAACATGGAGCATCCTCATGGGGCTATGTATTGCTTACGGGTCACCGCCAGAGCGTCGCCAATTTTCTGTCCCGAATACTCATCTCCGGCAGCAGTAG
seq_1654	193	ATTGCCCCTTGGACCCAACGTGGAGGTTCAAGTCCTATTAACGGGGCTATCCTAATTGTTCGATCAAGAGGAATCTTTACGCAGGTGCCGACGCACCATTATATGGTACAACATCCCACAAGATAATTCTTGTAGCAACCACCAATTGGTTCAAATATTTAGCCTGCGACTTACTCATCTCCGGCAGCAGTAG
seq_1655	193	ATTGCCCCTTGGACCCAACGTGGAGGCCCTGAACCTACATAAACGTAATACATGGCACCATCCGCACACTAATATCCCTCAATGGGCTTGACTTCAGAAGCTTGGCCATTCGAATATGAATGTAATAGCTCCCCTCCAGAAGTTTAACGCCGGTGGATTAATTTTGCACATTTCTCATCTCCGGCAGCAGTAG
seq_1656	193	ATTGCCCCTTGGACCCAACGCAAGAATTACCCACGCAATTAAATCGTTGTATCGCGATAACGGCCTGGACCGTTACCACCGGTTTTGTAGTCTATGCGTTACGCGTTACGATTGTTGAGATATTTGGCCCTAGCACGCTTTTGTAGAAATCCATTAATTTAGAGTGACTTTACCTCATCTCCGGCAGCAGTAG
seq_1657	193	ATTGCCCCTTGGACCCAACGCAAGAACCTAATCACGATGCAGCCTCGACCTATTCCCAAGTGTAAACGCGCTTATGACGGTTAGATACCGGTAATGGTCTATTACAGGGTGCTGGCTAATTGGCCCACGCATGATTGAATTTGATTACGGTATAGTATTAACAATCCAACTACCTCATCTCCGGCAGCAGTAG
seq_1658	193	ATTGCCCCTTGGACCCAACGCCAAGAATATTAAGGCACCAGTTCGCCGCTTGTATCGCGCTTAACTATCTGATAATCGACTATTTGATTGAACTGTAACATCCACAACGCGGTATAACATCCTACATGGCCGTATGCTTAGTGTGAGTAGGACGTTATTTAAGTTTTAAGAACCTCATCTCCGGCAGCAGTAG
seq_1659	193	ATTGCCCCTTGGACCCAACGCCAAGAACATAACATCAACTCAGGATCCGACTCCAAATACCTAAGAGCTCGCGGCTTTCGATAACCGACATGGTAGACCTGGCGCCGTAGAATCTTTTAGATATGGAATGTTCAACAAATATAATGCTTCAAAGCTATTAATCCTCGATCTAGCTCATCTCCGGCAGCAGTAG
seq_1660	193	ATTGCCCCTTGGACCCAACGCCGGAGGTCCTACAGGATTCGGTACATCAAACGTTTAAATAATAAATTTACCGGGACGCCCGGCACAGATTCTGCGGCAATCGATAACCAATGTATTTCGAGCGACTCTTGGGGTAACCAAAGTTAACTTAGCGAAATTAGCCTCAATAAAACCTCATCTCCGGCAGCAGTAG
seq_1661	193	ATTGCCCCTTGGACCCAACGCCGGAGGCCGGATTTCCTAAGGACGCATTGGCATGTCTTACAGTCAAGCTCGAATCGCGCTATTTATGGAATTGGCAGACCTGGGACATGGCAAGTCGGACGACCCTTATAAAGATGCTTACCGTTCGCTGGTACCATTAGACCTCGATCTTTCTCATCTCCGGCAGCAGTAG
seq_1662	193	ATTGCCCCTTGGACCCAACGCGGAGGTTTTGTTTGAGGTCCCATCATTACAAATGACACCACATATATGGCTCAACTATGAATAGAGCTTCCCCGGGTTCCAAATTCCTCGGCACACACCCTAAGATATCCACCATTGAGCAATTGCCTAAATTCTATTATGGATGCACTAAGCTCATCTCCGGCAGCAGTAG
seq_1663	193	ATTGCCCCTTGGACCCAACGCGGAGGCCGCGCCGTACGTTTGGACTTCGGCATGCGAAATAGCCTACTCAACACCTTCACAATGTAAAGTCGTCTTGGACAGTCGCAATACCCGACAGACTATTGGATTCTGACAATTCGTCGGGTCGACCCACCGATTTCTTCCAAAACAACCTCATCTCCGGCAGCAGTAG
seq_1664	193	ATTGCCCCTTGGACCCAACGGTTCTTAAGCGCTGAAACACTATTGACCTGAGACATTCTGTGGCATTAAATAGTTAACTGCACCCAGAACTCTATTAATACGCATATTGGATATTGCTCTACGGCCGTGACTTTCCAGTGAACGCACGACCAGGTCATTTCGTCTCATTGAATCTCATCTCCGGCAGCAGTAG
seq_1665	193	ATTGCCCCTTGGACCCAACGGTTCTTGGACCAACCGGTTGGACCACTGCCGTGAACCCAAGTTCAGAGTGCGAACATCCGGCGTAACCCTAGATGAGCCTGTTGCAGACGTACCCGTTCGTGCAATGAGACCCGTTGCTGATTTGTCGGGTTTACGATTATCAATGTTATTAGCTCATCTCCGGCAGCAGTAG
seq_1666	193	ATTGCCCCTTGGACCCAACGGCCTCCAACTATCAGGTGTCCATACGGTTCCGCCGGTAGATGGCGCGGATCCGGATGAGAATCTACTACTAATGTAGCCTGTGGTACTTTAGAGTCTAACCTGCTTGCAGGTATTATATGCGATCAGGCAGATAACATTTCCACTACTATATACTCATCTCCGGCAGCAGTAG
seq_1667	193	ATTGCCCCTTGGACCCAACGGCCTCCGGGCGCCGCACGCATTCGATCTACCGACCAGCGGACCCGTCACCTAAATCCCATGACTTCTCAAGGCCACTGGCCCTGGATATCCGCGGACTATAACTCCAGAAGCCAAACTATCCAATAACACCCAAGCATTACAGGTGAACGTTACTCATCTCCGGCAGCAGTAG
seq_1668	193	ATTGCCCCTTGGACCCAACGGGTTCTTAGCAGCGGTTGAGCGCGCGGAAGTTATATAGCGATAATGTGACCTGGCCCTTCAACATGAAACCAGTTCAGCGCTCGAACCTGTTGCACGATTAACTACTTCGAATATCGTTGCCAGTACTTACCAGTTATTTCGTATTGTAGATTCTCATCTCCGGCAGCAGTAG
seq_1669	193	ATTGCCCCTTGGACCCAACGGGTTCTTGAGCTCCGGATATATTATGCACCGCAAGTGCCGTGTATGAATTGAATGACCATGATTGTAAGTACATATTCATGACTGGCGTGAATATGTAATTCGTGATGAATTTGGTGGGCTGGACGTTGGCCTACAATTTTAGATGTTATTATCTCATCTCCGGCAGCAGTAG
seq_1670	193	ATTGCCCCTTGGACCCAACGGGCCTCCAATATGCCAAATGTTCTCCGAGGCATGGATAGTCGCTTAACACTAAGTAGTCGAACGACAGTTTCGATTTGGATCCGGCGTATTTCAGACAAGCTGATCCGGTAATGGTGGCGCGGGACACCCGGCGTAATTAGTCTTGGATTTATCTCATCTCCGGCAGCAGTAG
seq_1671	193	ATTGCCCCTTGGACCCAACGGGCCTCCGCATTTCAGCTATGGTCACCATTGCAGGTGGTCGACCCAGGTGGACGACCACACTGGGTAGCCTTGCTTATAATAAAGTTAGTAGTTTACGTGCCGCTAACTAGATGAGAGCCTAGCTAGGCTAGCCTGATTACTAGAGAGAATTCCTCATCTCCGGCAGCAGTAG
seq_1672	193	ATTGCCCCTTGGACCCAACGAATAAGTTAGCTCACCGCGTCTAAAGACCGCCATGCCCTAAGTTCTGGCATAGTTACACCATATTAGACGCCCTGCCAGGACCTTAATGAACTGATGTTAAGCTTCCCGTGGAGCCCAAGGCAACGGTCATTTGATATTAGGCCTGATGTTTCCTCATCTCCGGCAGCAGTAG
seq_1673	193	ATTGCCCCTTGGACCCAACGAATCCACCTGGCGATGGCGTTGTGAATAGTCTCCAGAATATAAGCGCTACCGGCTATTAGTTTAAGGCCCAACTAATCCGGACTCTTGGATTCACTGGCACCAACGGGAATCCACCAAGCACCATACGGTCACTTGATTAAAGGTGTTTGTTCCTCATCTCCGGCAGCAGTAG
seq_1674	193	ATTGCCCCTTGGACCCAACGAACAAGCCTCTAGTTACAGACTCCTACCCGGAACTCAACAGGCTATAGGAATCCGAATGCGCTTACGGGTTAGGATCGCATTGGCGAATACCTGGTCGTCCTGGATCAACGCGTGTCCCGTCCAGCTACAGCCACGATTACTACTCCTGATTACTCATCTCCGGCAGCAGTAG
seq_1675	193	ATTGCCCCTTGGACCCAACGAACTTATTGCGTCTTAAATCTCTAACCTAGTCATCTACGGCAATGTATCGTTGCTGACTGCCAAACATCAACCTTGTATGCACGCCAGGGCCACTTCCTTATGGCAGAGACCTTATTGAATAGAAGTCGTGGTGTAATTAAGACTCAAGGATCCTCATCTCCGGCAGCAGTAG
seq_1676	193	ATTGCCCCTTGGACCCAACGTTATTCAATGCGTGGCTTGTCGAGCTAGGACAATTTGGCTTCTGTGGCCCTGGGCGGAGAACTTAGGATCTACTCAAATCCCATATGCGATTTAGCTGGTGACTTCGCAAGGGCCACTACCAACTTGACTCCGACGATTAGCTATCCCGCTATCTCATCTCCGGCAGCAGTAG
seq_1677	193	ATTGCCCCTTGGACCCAACGTTAGGTGGACCGCTAAGGCCCTAGGTAGTCAAAAGCTATACGGCGAATACAGCCGAATTGATCCACATGGGTGACAACGCCGGTTCGACACCAGCGCACAGGCAACTGCGTTAATCGTGTTACAACGACGTTGTGGATTTCCACTCCCCGTTTCTCATCTCCGGCAGCAGTAG
seq_1678	193	ATTGCCCCTTGGACCCAACGTTGAATAACCACGGGATGCCCGTGTTGGGACCCGGCTACTACAAACCGCCTCGGATGTTGAACCTACGGTTAAACCCTATGCTTCGCAAGCGCGGCCAACGTAACCTCAAGGAGTTGGGCGCGGGTACTGAATGTAATTTTATCTCGGCTTAACTCATCTCCGGCAGCAGTAG
seq_1679	193	ATTGCCCCTTGGACCCAACGTTGTTCGGTACTCAAGTAGCTTATATCAAGTGCAGTGTGGGCAAGCGCATCCTGTATTAGAACGCCTGTATGTGTCCATAGTTTCGGTGATTTCGTGCGGCTAACATGAATGGGCGCCTCGTTACTTGATAACGCTATTTTTTCTTGCAGAAGCTCATCTCCGGCAGCAGTAG
seq_1680	193	ATTGCCCCTTGGACCCAACGCCACCTAATTGTTAATAGTTACACTAGGTCCACTTTCAGGGGCCGGCGGTAGCCCACAGCCGAGTAAATTCATTGAGCTTCGATACCAAGACTGGCTAATATATGAGACACCGAGTACCAAACACGACAGCACCGTATTAACCGTTCCTCTTCCTCATCTCCGGCAGCAGTAG
seq_1681	193	ATTGCCCCTTGGACCCAACGCCAGGCGGAAGCCTACCTGGTTTGTGACCGAATAGGGTCAGTCAGTCCCAGCGGCAGCGTAAACAGCGTCTTACGTTAACCGTACCAATTCGGCAAAATACACCTAAACACTCCAAGATCTTGGTGCATGTTCGATATTTTTATTCGTCGAAACTCATCTCCGGCAGCAGTAG
seq_1682	193	ATTGCCCCTTGGACCCAACGCCGAACAACCAGACAGGCCGGCTTTCTAAAGCTGCTACCGTGAATTGTAATAACATCTTTAAGGTACGTTTAATTTAATTACCTGGGAATAATCTAGGCGGGTTCATATTACTGCGACCGCCATGCGCCACTGGATATTTCGATTCGAGGATACTCATCTCCGGCAGCAGTAG
seq_1683	193	ATTGCCCCTTGGACCCAACGCCGCCTGGCTAAGTGACGGCAAATGGCCCGGTGTGCATTCCGTTAAGAGCGCCGCCCAGCAACGATATTACTGCCCGGCCTTACAACCTCATACCGATAGCCGTAGCTCCGCCGAATTGAGAACATGCGTTAGAGTATTAAGCATTGTTGAACCTCATCTCCGGCAGCAGTAG
seq_1684	193	ATTGCCCCTTGGACCCAACGGGTCCGCCAGTGACTTCAGGTACGGCGTACTTTTCAATAGGTTGGCGGCACGGTGCGACAATATGAGCCCTCCACATTCGAATACCCATGCTGGAGACACCAGCGGTTCCTGACTTGGTTGGAGCCTGGATATACCATTACCTTTCGAGAATCCTCATCTCCGGCAGCAGTAG
seq_1685	193	ATTGCCCCTTGGACCCAACGGGTGGATTGCCTAAAGAGCCCGTTCGAAGACTTCCCAGCGACCACGTGGGTGTGACGGCACCATTAGTTTCGTAACAACGAACGGCTGCACGCCACAATTATCTCGGATGTTTCCAGACACAAGAGTTTGAACGTGATTACTTTTGTTGGATACTCATCTCCGGCAGCAGTAG
seq_1686	193	ATTGCCCCTTGGACCCAACGGGCTTGTTCAAATGCCAAGCATTGCCTGAAGTTACCTAAGTTGTGCATTTCGGGAGCAGCCAAGATGGGCATTCCCGGGCGCGAGCCTTGCCACACGCAACTAGGCCCGAGGACACTCCAGTTTAACTAAGGTCCTATTACTACTCTATATAGCTCATCTCCGGCAGCAGTAG
seq_1687	193	ATTGCCCCTTGGACCCAACGGGCGGACCGCACGGGCAGCCTCCGGAGCGTTGCCTCAGAGGCTGTTAGGGTTGTCACGCGCTATGATACATTCAGGTAACCACATCCACTCCAATAATTAGGTTGTCCGGTACGGCTCACGGATATCGAAGCTTTCATTTAGGGTCGTCAAAACTCATCTCCGGCAGCAGTAG
seq_1688	193	ATTGCCCCTTGGACCCAACGAATAAGCCCGACGCGGCTCAAGCCTGCCTGCGGGTGTCATAAGGCGCTAACACGCCTACAAATGCGCCCGGTTACAAGTTATCTTAACCGAAGCGCATTCAGTTTAGCGAACTTATGTTAGGAACCTATTAGCGCTATTACTGTTTTTCTTTACTCATCTCCGGCAGCAGTAG
seq_1689	193	ATTGCCCCTTGGACCCAACGAATCCGCCTTCAATAGTGAAGCCATAAGATTAGGCGAATCCTCAACACTATGAGCCTGGTACACATCAAGACACGACCAGCACATGAAACCAGCGCTGCCGACAGGCTTCCACGGCTGTTGGCACCCGCAAGATTGATTTCGAATCAATTTACCTCATCTCCGGCAGCAGTAG
seq_1690	193	ATTGCCCCTTGGACCCAACGAACAAGTTATCTTAGCTTGGGCAGGTCCACACAAGGTCACGTCAATACACCACCGGGTCTAACACATGTGAAGTTGACAGGATGAATTCTACGGCGTTCAAGCACGAGACTTGTAGTTTGCGCTCTAATGGATTCCATTAGACATCTGTGTTTCTCATCTCCGGCAGCAGTAG
seq_1691	193	ATTGCCCCTTGGACCCAACGAACTTGTTATATAGCGATGGACCTAGGCTTGGCACCGCTGGGACCTGGGGCTACTCAGCGGTTACCTGTGTAAAGCGGTTATGGCGCTTTCTTAGGGGACTCTGATACGGCGCTGGCTCAATTTCAACCATGGCAGATTAGAACTCAGCGTTACTCATCTCCGGCAGCAGTAG
seq_1692	193	ATTGCCCCTTGGACCCAACGTTATTCGGATCGCGTTGGCCTGAGGTATCCGCGTTTATGTACAAATCTTCCGCAACTGCGTGCCTACCCGGTTCCATGGCTTGATTAGTGCATCCAATGCTGCCATATAACAATAACCACCGGCATAAAGTATTCCATTACCTTTCGCTGTAGCTCATCTCCGGCAGCAGTAG
seq_1693	193	ATTGCCCCTTGGACCCAACGTTAGGCGGATTACACATGATAATCGGATATTCAGCATTGGACACGCGCATTGAGCATTGGAACTTACCTGACCACAGAGTTTCTGACGGGATAGCTTATGAGCCGCGGCGATGTCTGAAGCGGCACACTGCGGTGTATTTAGTTTTAGCCTTTCTCATCTCCGGCAGCAGTAG
seq_1694	193	ATTGCCCCTTGGACCCAACGTTGAACAACTAAAGGTGTTAAGCAGACTTTAGCGTAAGGTCTTGGCCAACACACAGTGTACGGCCCGCACACAGGTTCATCGACCTAAGTTAAGATATCTAAATTAATTGAATTGTTGGTCATACGGCCAACTAGAATTTATTGTCGCGTAAGCTCATCTCCGGCAGCAGTAG
seq_1695	193	ATTGCCCCTTGGACCCAACGTTGTTCAATTGAACGTCCAGTACCCGACATCCGCTCTAGGACGATCAACGTTAATAATCCTAATCAAGCAGCAACGACTATAGTCCTGCTCCGTGAGATTTATCAGCAATCCACCGGTTACTTGGCTAGGTAATCGATTAGTCGTCAGTCTACCTCATCTCCGGCAGCAGTAG
seq_1696	193	ATTGCCCCTTGGACCCAACGCCACCTGGTGGAATTATGGTAGCGATAGCGTTTATAAGCCGTTATTGACCAGTGTGTAGATATACTCGGGTTCAGTACAAAAGTAATTTATTAGCGTTGGACGTTTATCGCAATTATGGCCTAAGGTTAACACATAATTATAAGTCCCGTTAACTCATCTCCGGCAGCAGTAG
seq_1697	193	ATTGCCCCTTGGACCCAACGCCAGGTGGTCAGAATACGCCTGCAGCGTCCTGAATTCTGAGGCAACATTTAATCAGAGACTCTTACCGCAATATAAGTATACTAAAGTCTCCGAATTCCGAGAGAGGTCGTATGGTGCTAGGATACGTCTGGCCGGATTATGCATCACTCTATCTCATCTCCGGCAGCAGTAG
seq_1698	193	ATTGCCCCTTGGACCCAACGCCGAATAAAGAACTCGGCGCCTGGTGCCCATGTATGTCCAGTAGTCGGATAACTTGCGGCTGCTTGAATAACGGTTCATCCGATGCTTTGTAAGGCTCAGTTCATTATGTCGGCCGTGCGCGACACCATGGGTCCGATTTCATTTGATAAAATCTCATCTCCGGCAGCAGTAG
seq_1699	193	ATTGCCCCTTGGACCCAACGCCGCCTAAGACCACGTATATAACAATACACTCACGTCAAGCACTACACTATAATTACCGTAAATCATTTGATAGAGTGTCCGAGCTAAGTCCAATGGAGGTCCTACCTGGCTAGTCAACCGCAGGTTAATATTCGAATTTTGTTTCTTGAAACCTCATCTCCGGCAGCAGTAG
seq_1700	193	ATTGCCCCTTGGACCCAACGGGTCCACCCTGGTGCGGCGACCCGTCAGGAGTCTACAAGCAATCGATATGGGTTCCACCTAGGTACAAGTTAACATCGAACCACGGGTTTGTAAGAGTTACTGGGCCCATTGGCTTGAATGAAACCGCGTTGATTGATTTCGAACAACAGTATCTCATCTCCGGCAGCAGTAG
seq_1701	193	ATTGCCCCTTGGACCCAACGGGTGGACCTAGGAGCTCCTGAAAGATGTGTTCCTAACGCTTTGACGAGACCAAGGCACCGCTTGCCTGCACGGGCATGTTCGAACCCTATTTATAAGCCCGGCCCTAGGTTCCCTCAAGAACAACTTGTTCATAATATTAGTAATGTCGATTCCTCATCTCCGGCAGCAGTAG
seq_1702	193	ATTGCCCCTTGGACCCAACGGGCTTATTGTGTTAGTTACATTATACCCGGGACTCCCAGGCGGATCGGAGGGCCCAATGACCGCTCTTAAGATACGGGATATCGCCCGACAACCTCAACCGTGCATATCACATTGCGGATGGAACCGCAATTCGCGATTTTTCTCATACGTAGCTCATCTCCGGCAGCAGTAG
seq_1703	193	ATTGCCCCTTGGACCCAACGGGCGGATTGTATAATCGTAATTACAGCCACGGTGGTATGGTGGTGGCACCAAGTAACCATAGCGGCAGTTATGGACAACTCCGGCCTAGTCTCGCGGTTAGGTAGTTGCGGTGTGCGAACCCTGTGGCAGTTTGTAATTAAGCTTTCGGGATACTCATCTCCGGCAGCAGTAG
seq_1704	193	ATTGCCCCTTGGACCCAACGAAGTCCCTGAATCAACTCGCAGGCCTTAAGGTTGGCCTGTATGATTTCCAACCACGATTAGTTACGCATAATGATCCACTGCGGACCTCGACTTTAATGAAGTCGACTCCGGCGCCACACATAACGCATTCGACCGATTAGACATGTCACAAGCTCATCTCCGGCAGCAGTAG
seq_1705	193	ATTGCCCCTTGGACCCAACGAAGCTTTCCCTCAATGTATCATATGGTCACGTGGAGCTCCGCGCATTCTTGCGTGTTGACGGTTTTGCCTGGTCGCACCACCTAGAGTGCCATACTCTTGTCGATAGTCGCCAAGATTCTACGATCGGTAAGGGTTATTATGCATCTACGAAACTCATCTCCGGCAGCAGTAG
seq_1706	193	ATTGCCCCTTGGACCCAACGAGGGATCCCATGCGTTATACACCGCACGCCAAACGCACCGAACCTGAGGCCCGTGCGCCTCAGACCTACAGAAACTCCGGCTACAAACACTGGAATTTCGAACGCGTCGGTTGCAGCCCAGGCGCCGTCTTGGGACATTTGATTTGACACAAGCTCATCTCCGGCAGCAGTAG
seq_1707	193	ATTGCCCCTTGGACCCAACGAGGGACTTGGTCGTTCCGGCATCTGCCACGAAAGAGTTTGGACAGCCGCACCTACGCTTTAAACTGTTGTCACACCACGAATGGCCGACAACACTCATATTAGAGATAGCCAGTGGTAGTATAGCAATTATGGTTGATTTGAATTTTTGGTTACTCATCTCCGGCAGCAGTAG
seq_1708	193	ATTGCCCCTTGGACCCAACGTTCAGGGACCGTGAAGGCCATAATTGTTATAGGCGTTGAGCCGTGTAGCATTACACGTAGCTAACGGCTACTTATGAACAGTGTTACTAGCAAGTCCAATAACCCCTCCGAGAACTACGCCAACAATGTGGGATTCATTTGACCTCAGTAATTCTCATCTCCGGCAGCAGTAG
seq_1709	193	ATTGCCCCTTGGACCCAACGTTCGAAAGCAGAGTTGAACAATTGTTGGTTAGGAGTTCTCAACTACTACCATCAGCGTTTGCACGCGGTCGGACAAGCTTGTCACGCCGACCTGCGCGCAAATCAGGCTGGCGGTGTACCGCCTGCGTACAAAGTCATTTTCGATTTCCTAATCTCATCTCCGGCAGCAGTAG
seq_1710	193	ATTGCCCCTTGGACCCAACGTCCCTAGGGTTAGGTCCTGGAGTGGGTAAACTCAACTATCGACGACCACGGTTGAGGACTTCGGTACAATAGAGGCTTGTCCAGCACCCCGACACTTGGACGACCCGACTTGGCAGTTCCTGTCGCAAAATCCTGAATTTTTAATGCTGTATACTCATCTCCGGCAGCAGTAG
seq_1711	193	ATTGCCCCTTGGACCCAACGTCCCTGAATCCACGAAGTGTCAGGCGGTGAGTACGCGTAAACTGGATAGAGTAATCGGCTCACGAGGTGCACTGGGACATCGAATGTTCGTCCACGACACCAATACTGAACCTGTCCATATGGGTACAGATAGTTCATTAACGTTCTACCATACTCATCTCCGGCAGCAGTAG
seq_1712	193	ATTGCCCCTTGGACCCAACGCTTTCAGGGCGCTGGAGTCTTTAAAAGTACTATTGGTTGGTGCAGGTGCGTCCCGGCGCGGTGGTGGAGATCCGTACGTTCAGCCTACGTATCTTGACGACGGTGATTCGAACAGTTGTCTTCTAGAATTGTGCGAATTTATTGTCGAGCTACCTCATCTCCGGCAGCAGTAG
seq_1713	193	ATTGCCCCTTGGACCCAACGCTTTCGAAGCCCGATTGCCGCAACCTCGGACACCTACGAGGCCATGAACCTGTGAAGTAACCAACGGTATTAGTTGCAACACACTGGTGGTGAATTATCGGCGTAATATTGTGTTGTACTTCGGCTGCTTGCGTAGATTTATGCTTCTTTAATCTCATCTCCGGCAGCAGTAG
seq_1714	193	ATTGCCCCTTGGACCCAACGCCTAGGGATAGTAATGTAATACGTAGGATCTTTAAATTTCTTGGTTTGTAACCGACAATTTCACAGATTCAACAAGTCCATTCGGTAGCAAAGATCCCAAGTGGTAGGCCACTAGCGAACGTCCTGATAGGTCGGCATTTACGCTCGGAAATACTCATCTCCGGCAGCAGTAG
seq_1715	193	ATTGCCCCTTGGACCCAACGCCTGAAAGCATGTGCCGATACTAAAGTTGTCAATATAGCCCTGGCGTACCGTACCGTGCCAGAACGGCACAGAGGCGCTATAGTGGTCGTTCTGATACCTACACACCATTGGTGCAAGGTTACGCCGTCTGGTGAAATTACAGCTTGTATTACCTCATCTCCGGCAGCAGTAG
seq_1716	193	ATTGCCCCTTGGACCCAACGGAAAGTCCACCGGTCGTATAACAGTGCGGCACAAGCGCATTTACTGATAATTTCCGTCTATCAAGCGCTTGAGGCCCACTTTGAATCTGTAAATGCAGCACCCTGGCACTACCTTGGTGATAACTACTTATTTGTAATTTACGCTTGAACTTACTCATCTCCGGCAGCAGTAG
seq_1717	193	ATTGCCCCTTGGACCCAACGGAAAGCTTTCCACAACTTATCTGATAACAAACCCGCGGCGACTTCAAGTCGAAACATACCCACGGCGATTAGCAGCGGGTTCTTGCGACAATGACCTTGGCTGTTAGGTGGTATACAATAGCAGCCCTCACTTCGGATTTTGTATCACGTATCCTCATCTCCGGCAGCAGTAG
seq_1718	193	ATTGCCCCTTGGACCCAACGGGATCCCTCATCCGATAGGCCTATACCGGTCACACGCGCCTTAGGTAGACGTCACCACCGCAACTGAATAATTGGTACATCATATATAGAAGCCACAGACCGGCGTGGTAGTCTGTAAAGGCCGTATCTGAACATCATTTAGCTTTCCCAAACCTCATCTCCGGCAGCAGTAG
seq_1719	193	ATTGCCCCTTGGACCCAACGGGACTTTCAAGCTTGAGGTCTGTTTCTTGCAAAGCCCGATGCAACCAGGAATATCACCGGCTAGTGTCCGGCTAACTTAGATTGACAGCTGCTAATTACGACAAGTGACGGTAGCGTAACGCCGTCCGCCAAGTCGATTTCTGGTTCGCTTTTCTCATCTCCGGCAGCAGTAG
seq_1720	193	ATTGCCCCTTGGACCCAACGAATAATATAGGTTTGTGTCGCGAATTGATGATTAGTTATACGCAAGCCTCGGTGTTGCTGGACACGTGTCGGAGAACCATCGTTTAGAACCCGGCAACGCCAACCTGACCGTCCGTGACTCATGGACAGCGTAACGATTAGACTTGATCCATCCTCATCTCCGGCAGCAGTAG
seq_1721	193	ATTGCCCCTTGGACCCAACGAATGCCCTGTCGTAGGACAGTTAGTCAGGACGTTAGACAACTATCGGTGCTGCCCATATCACCGGAGTCAACCAATAATATATTCTGAAATGGACTGACCGCAGCCGATTGCATTTACATACGATTCTCAAGCGTAATTAATTATCCGTAAATCTCATCTCCGGCAGCAGTAG
seq_1722	193	ATTGCCCCTTGGACCCAACGAACAACACCAATCTAAGGCTACCAGGCGGCTCTGATGGTGCGCGTTCACCAGAGCAAACCTATTCTTAGAGAATTAAGCGCTTGTACAGAATGATCGGCCGGTCGAGACGTTCCAATGAGCTAAGTCTCATGCCAAATTAAGCGTCTCGCTAACTCATCTCCGGCAGCAGTAG
seq_1723	193	ATTGCCCCTTGGACCCAACGAACGTTTCCAATACCTCGCTAGGTTCAGCCTGTGGCGGTACTAGTTTAGTTGACCTTGGTGGTATTGTCCGACCGGACGTAGGGCTTGATATCTCATCAGATCCCACTGTTACCATAATTGCCACACGAGCCCGGCATTTGTAATCCGAAATTCTCATCTCCGGCAGCAGTAG
seq_1724	193	ATTGCCCCTTGGACCCAACGATATTATTTTGACATCGCTTCTAGGGACCTCCTCCACCAGATTCATGCTCAGGTGGTCGGTGATCCGTGCAGCAATTGTACCAGGCCTCCGCTCAAAGTTCCAGAACACACAAGTATCCTGACTCCATCCTGCGGTATTACATCTCAGATTATCTCATCTCCGGCAGCAGTAG
seq_1725	193	ATTGCCCCTTGGACCCAACGACACCACCTAACGGCATGGGCCTGGTCCGGAGGTTGGCGTCGCGCTAACGGTGCGACTGGTAACGCATGGATCAGTCACCCAGATGGTACGTGCCGGGTTGCTCTCCGAATCATAACCGCGTGTTGCGCGGGCGTTATTTTAACTCGTAGTAACTCATCTCCGGCAGCAGTAG
seq_1726	193	ATTGCCCCTTGGACCCAACGAGGGTACCTGTATTTGTTCATCAAGTGGTTCTTGAGCTGGTACGGCGGAACTATTGTAGGGCACTCTAAGCGAATCCGTTACAGGTTATACGACAAGTTGAAGCGCTCCAACCCATCGCGCGAGCTTCCAAAGACCATTTCAGTTCCAGGTACCTCATCTCCGGCAGCAGTAG
seq_1727	193	ATTGCCCCTTGGACCCAACGAGGGCATTCGTTATATCAGGCGTCCACTCAACTCAAGGGTTCATAGGACAGGTTTGGCCGCATTAATTAGCCTTAATAACCCATTGGCTATGGAACATTATGTACGATTAGAGCTGCCCGATATTAGCCAACGTATATTACTAATCACCATAACTCATCTCCGGCAGCAGTAG
seq_1728	193	ATTGCCCCTTGGACCCAACGTATAATAATATTGACCCTTGCACGTAATATACCATCGAAGTGAAAGTTATAAGTATGGATTATATTAGATAAACGATAATTGGTTGTTATTTAGTAGTATGGTAGTCACAATCGGCGAACGAGTAGTTACGGCGTAATTATTGATCAGACTTCCTCATCTCCGGCAGCAGTAG
seq_1729	193	ATTGCCCCTTGGACCCAACGTTATTATATACATAGGCCTAACGATTCATGAGAACCAACAATAACTATCGAGCTGGCCGAAGTTTTATTTGGGTTCTCAAAAGTATCATTACACCGGCGGGTATGAGCCACGTCAAGACATTGAATAAGAATCACGATTAATGGTGGAGGTTTCTCATCTCCGGCAGCAGTAG
seq_1730	193	ATTGCCCCTTGGACCCAACGTTACGGGAGCATATTCCATCCGCACAACTTAGTTGTGTACATTATACCGTAGGACTGTGTTGGAGGACTAGTGCAACACGCAAGAATTCTTGGGTGCGGTCGCGTGCTGTTATCAAATTACGCGCTCAGTGATAACATTTGCGTTTCAAATTCCTCATCTCCGGCAGCAGTAG
seq_1731	193	ATTGCCCCTTGGACCCAACGTTGTTGTGTGGGACACTGAGAGCCGGTATTGAAATTGCTCGAACCTTCCTGATTGTATGGGACTGACCCTGCTTGTACGATCCGAAGAAGGTGCATGCCCTAGGCGTTAAGGGGCCGTAGTGGCGGACATTCAAAGATTAAAGGTGACGAAAGCTCATCTCCGGCAGCAGTAG
seq_1732	193	ATTGCCCCTTGGACCCAACGTTGCAAAGCGGGTCACCTCCAAGTACACGCCTTGGTCCTGACGCGAATCCAACATATTGCGCGAACATTCGCGTCGTCAACGTCTAGGCAAGCTTCGCATACAAAAGCGCTTAGACTACCTCAGCGGCCAACCAGTATTAGTGTTTACCTTTACTCATCTCCGGCAGCAGTAG
seq_1733	193	ATTGCCCCTTGGACCCAACGTCCCATGGGCGGCCTTTCCGAAGGATCCGACTCAATGGTGGTTTGTCGCCAACTAATAGCCTGTCCTGAGTTTTATTTGATTATAAACGTTAACGGCAACGCTCGTGGCACTGGCCTAGTATGCGTTCCCACAAGGATTAAGCCTCCCAGAAACTCATCTCCGGCAGCAGTAG
seq_1734	193	ATTGCCCCTTGGACCCAACGTCCCGTAACCATGGCACGGGTGCCGCTAGTTCAGATCCCGGGCATCGATTGGTGGTCAAAGCTGAATCTGTGCAGAGCGCGTTCCAAGAATCGCGGGCCCGCCACTCCAATAGCAACGACTTAGATATACGTGCTTATTACTGGTTGCACTTACTCATCTCCGGCAGCAGTAG
seq_1735	193	ATTGCCCCTTGGACCCAACGTGTGGTGGTTGGGCGCAACGCATAAACGCGCGCTGCTAGGCACCAGGCGGTCCACAATTCCTGGGGCTGCTTTAAGTGTAAACATTGTAACACCTTCCAGGGCCATCCGAATCTCGGCAGCCTCGGGAGCGAGTTGATTAGCTCTGATACAATCTCATCTCCGGCAGCAGTAG
seq_1736	193	ATTGCCCCTTGGACCCAACGCACAACAAGGCACTGCTGGATAATTGGTATTGTAACATAATTGATAGTCAACATAACCTGGAATAGGTGGCCGACGCCTCTTGCCACGAGGCGGTTATAGAATCGCACGCCTTTAAGTACTTGTTGAACTGGTAAGATTACTATTCTATCAACCTCATCTCCGGCAGCAGTAG
seq_1737	193	ATTGCCCCTTGGACCCAACGCTTTACGGTCCCGGGTTGCGGGCCCTACACACGTTTGATTGCCCAGGTTGATTTGTAGTTCAACATTAACGCGGAACTGCGACCGCACTTACCGACTTGACAGTGTGCTTCACGTGGATTCGGCAAGTGGATGGTTATTAGGGTTCGTGGTTACTCATCTCCGGCAGCAGTAG
seq_1738	193	ATTGCCCCTTGGACCCAACGCTTTGCAAAGACAGCCGCGTGATTTCCACATACGGTTGATGGTTAACGCCACAGTGTCGTGGCGGGCGCACAAATGACCTCCTTCAGGGGACACTTCTCATGGCGGTGACTCTGCTTCGAATTATAAGTGTTCAATATTTGGCTTCGCACTAGCTCATCTCCGGCAGCAGTAG
seq_1739	193	ATTGCCCCTTGGACCCAACGCCATGGGAAGTGTTACCGAGCCCGTTCAACGCCGGGCAACATATCGCCCAACTCGTGTATTAGGTGTTAGCAACGTGTTGTAGGCGATAATTTAGGGTGCGCTTGGATTGTCAATTGGTTACTGAGCCCGTAGGGTATTTCCAGTCTGCGAATCTCATCTCCGGCAGCAGTAG
seq_1740	193	ATTGCCCCTTGGACCCAACGCCACCACACGCAGATTCCTGGCGCTTAAGTAGCGCAAACCCCTGTGTGAACTTTGATTCATCGAACCATTTAGTCAAGCCAGCCTTCGATCATTGGGGTTACTGGCGCTTAACTGTCGGTCATAGTTGGACCCTGCATTAATGGTCGACCAATCTCATCTCCGGCAGCAGTAG
seq_1741	193	ATTGCCCCTTGGACCCAACGCCGTAAAGTAACATGTATTTCAACTCGCACGGAAGCCTCGCCTGACGTTAAGTAGCTACAACTCGTTAACTAGGCCGTATAGACTTGATAAATCACTGGGCCTTCGTGATGGTAACTCTGCTGAAGTTGGTATGTCATTTAGGATTTCACTAACTCATCTCCGGCAGCAGTAG
seq_1742	193	ATTGCCCCTTGGACCCAACGCCGCCGCGTATTAGAGGGTATTACTAGAACCTCCACATGTCAACGGCTACCTTTAGGTGGCTACCTAGTCCATGGCCCAATGAACTTCTCGATTCAGGCGCTAATCTCAAGACCAATCTACACTGGATTGCGGATCATTTGACATCCTCTATTCTCATCTCCGGCAGCAGTAG
seq_1743	193	ATTGCCCCTTGGACCCAACGCGCGGCGGCCGATTTAGATTCCACATAGAACCAACCCAAGAGACTTCTGCGTCCCAGTTAATACTAACAGTGACAGCCATCTACCAAGCTCCGAGTTATGGTAGTTGGCTCGGCCACACGGGTCGCCTAGCTGTTAATTTGTTGTTTATTTAGCTCATCTCCGGCAGCAGTAG
seq_1744	193	ATTGCCCCTTGGACCCAACGGAAATGCCCCTCCAGAATCCTTGGGCCTGGTATAACACATCCATCGGAATTGTTAAGACCATTAGACCCTGCGAATGCATCTTAATACCGGTGAGCTGCGCGGTGTGTGGACTAAACTGGTGACCGCTCAAGCTTGATTATAGTTTGCGGATTCTCATCTCCGGCAGCAGTAG
seq_1745	193	ATTGCCCCTTGGACCCAACGGAAACGTTGACCCGAGTTGCCGCACGTGGTCCCGTTGGCTCTCCCAGGATTACGCTGCGGCTCTCTTAGAGCAGGCACGTGTAGGCATTTCTAATGGCGCTCACTCGTAATTACGGCGATTGATTGTTCACAGGTTATTAATAGTTGCTATAGCTCATCTCCGGCAGCAGTAG
seq_1746	193	ATTGCCCCTTGGACCCAACGGTGTTGTTGTAGACCACCGAATCTGCGCCAGTCTATTGGCTGCGCTAATGGCGAACAGCCTGCTCTCTGGAACCTAGTACTTCGTGGCAGCTCCAACCAATGTGAGACTCCACATCTAGGCGAACCCGGAGATATCATTATTCCTTGATAAACCTCATCTCCGGCAGCAGTAG
seq_1747	193	ATTGCCCCTTGGACCCAACGGCGCCGCCTGGTTCAATCAAGTGTATTAAGCACCTCATAAAGGTCGTGAAGGTTCGGGTTTACACGCGAATTGTGACCCAGCGTACAACGGGCAGTCTTTGTGGCCAATCGCGTCCGCCGAATTGGACTGCCGGTCATTAACATTGGTGAATCCTCATCTCCGGCAGCAGTAG
seq_1748	193	ATTGCCCCTTGGACCCAACGGGTACCCTTCCGCCAATCACATTGTCTGCGGCGAGACGCCAAGCCGTTCGTACCGGGGCGTGCTTTGACTTACTTGCAACATCGAACGGTGGTCTGCACGAAGCGAAATGCCACGCCATCTTCAGGTATGGGCCTCATTATCGGTCGATGTATCTCATCTCCGGCAGCAGTAG
seq_1749	193	ATTGCCCCTTGGACCCAACGGGTGGTGTCGCTTAACATAATTCTGCCAGGCTTTGCTAGGTCAATTGTAGCACAACGAATCGCGCTAGGCAGCCGCGCAGTCGGGTATTGTCGAGGTCCAGGAGTGAAGACTGGATTCTAATTGTACTTGTCTCAAATTATGGCTCACACATTCTCATCTCCGGCAGCAGTAG
seq_1750	193	ATTGCCCCTTGGACCCAACGGGCATTTCACCTAACGCGGTGGTGTCAGGGCGTCGACGGAAATCTGATACCTTGTACACTTTGGTAGCTAAGATAGTATACGGCGCATGCGCTTGACGCTAATTTGTGGGACCGGCAACTACTTAGTTGAAGCCCGATTTCTTTTTGACATTTCTCATCTCCGGCAGCAGTAG
seq_1751	193	ATTGCCCCTTGGACCCAACGGGCGGCGCCTTAGGGATTATTAGCTATAACGCAACAGGCTGTATATAGCCTAAATACTTGCTAGTGAATCGGTTGTGACTTCACCGACAGCGTAACGAGTTATGGGACTCCATGCTTATGGGTGCTGGATCAGTCCATTTTAAGTTGAAAAAGCTCATCTCCGGCAGCAGTAG
seq_1752	193	ATTGCCCCTTGGACCCAACGATTTACCGTAATGCCATACTATTGAGCATATTTTCGCAGGTATAGGCGGCGTCATTCTTAACAGTTGGGCGTAAGCTACGCTGGGTAAGGATCTACCCGGTGGATTGAAGGCCGGGTACCTTAGACGTGGTTTCAAATTTCTACTGCAAGAATCTCATCTCCGGCAGCAGTAG
seq_1753	193	ATTGCCCCTTGGACCCAACGATTGCCCGTCAAGCTCTTCTAGATTTGATCAAGTTCGTACACCGGTCCGGACTGCCATGTAACGGTGGCGATCTGGTGTACGCCGGAGGATGAATTCGGCGCAGCGGGCTAAAGTACTGGAGCGTTAATGTGTTTGATTTGAATTCCCACATTCTCATCTCCGGCAGCAGTAG
seq_1754	193	ATTGCCCCTTGGACCCAACGACCCATTGGTAGAGTTTGCGTTAACGCACCCGGGCAGTCGTCCAAATCCACACCACGAACCATCGGAATCTGAGTGGTACAACTGATAGTGTGGCGAATTGCCTTCTCTAGATTGAGTTCGGTGAACCTGTGTGGAATTTCATATGATACTATCTCATCTCCGGCAGCAGTAG
seq_1755	193	ATTGCCCCTTGGACCCAACGACCGTTTGCTCTGAATTACGTGCCCGGTCCGGCCTAGGGCAACTCAGTTCACCGGATTACCAGTACGTTCAAGTGCTTACCACCAGCTCAATATCCTATTGCCACGTGGAGTAGCAAGTCGTTGCTACGAGTATATATTAAAACTACTCTTAGCTCATCTCCGGCAGCAGTAG
seq_1756	193	ATTGCCCCTTGGACCCAACGTAAATGGCGCATTTATCTAGTTGGGCCTTGAGGAGCTGCCGCTATATTCGCCAACCACGGTTCGTTCGAGCCTAATAACTCAGCTGGAGTTCGCAAGTGGAGCTCGCCAGAGTCTAATAGTATTACTAGCCATCATATTTGTAATATCCTTAGCTCATCTCCGGCAGCAGTAG
seq_1757	193	ATTGCCCCTTGGACCCAACGTAACGGGCGGAGCGTCGTACTAAGGTAATCGGAGCCAATGCTATGAATTGGTGGTTTCTACCAGTCAAAGTACACGGTTCGATCATGGGCCGTAGAGAGCCTGGTTGTCTAAGTATCCGGTGTACAATGTATTAGGATTAACTGTCAGCAATCCTCATCTCCGGCAGCAGTAG
seq_1758	193	ATTGCCCCTTGGACCCAACGTGGCAAACTGGTTGACGGCAAATTCCTAGTGAAGACTTAGAGGACCGTATCGGCCGCTGGGTATTGGTAACGATAGATCCGGCCAATAAATTCCGTCGGATTCCCTAGCCTGGGCTCGTTACCTACGTATTGTACCATTTAGGCTGAGAGTACCTCATCTCCGGCAGCAGTAG
seq_1759	193	ATTGCCCCTTGGACCCAACGTGGGTAACGATCGTTCCGCGAACGGGTTTATTATGTTGGTTTCGGGCTACATCAAGAACTGTCACATCCCGGAACGATACGGACGGCTGTACAACAGGCTGCCGTGTTCAGTCGTCTTAGGGACCTTGAATCATCGATTAATAATGAGGTATTCTCATCTCCGGCAGCAGTAG
seq_1760	193	ATTGCCCCTTGGACCCAACGCAAACGGTTGGATTGGAGCCTAATCATTGCCATTGGTGAGCTTGCAATTTGAGAGTGTGGTTCACCACGAAGGTTCGCAAGGCATGCAACTAGGATACTTTAGCGTGGCAATCGTTTGGTTAACGCTTGTAACGCAATTTCACTTCTCTTATACTCATCTCCGGCAGCAGTAG
seq_1761	193	ATTGCCCCTTGGACCCAACGCAATGGGTTGTGCGCTGCTGGAGTCGTATTGAAATAGTCGGTTTACGCTCCAAACCCTTGTGATGAAACGCTGGCCGGCTTACCATTACGTAGGGCACTGGACACGCGCGCTGGCGTTTGCTCAATGAGCTGGATAATTATTCGTTGTGCTTCCTCATCTCCGGCAGCAGTAG
seq_1762	193	ATTGCCCCTTGGACCCAACGCGGTAAATGATAATCACACTAGCCCGAGTTGTAAGCATCAGGAACTCTCACACCACGCAATTACGATCACCTCAAGCGCATGAACTGAAACAGATTTTCGCAAGGTGCAACGGGCACTTAAATTACTAACAGCCGTATTAACCGTCAGCGTAACTCATCTCCGGCAGCAGTAG
seq_1763	193	ATTGCCCCTTGGACCCAACGCGGGCAATGCCTTTGGTAATCCCAGAATCCTGTGCAGCTTCAATAGGTGTACAGTTCTTAGCTAACGTTAATGGACCTACTTGGCAAGTCATAAGGTAATACATCACCCATAACGATACCTTAATATCGGTCAACGATTTGATATCCTCTAAACTCATCTCCGGCAGCAGTAG
seq_1764	193	ATTGCCCCTTGGACCCAACGGTTACCCATTAAGTCCGATTGTTGTGTTACAAGTTGAACGCGCCTTGGCGAATACATGTTTACAGACCGGTGACCTCTAGCTGGGAACGAAGTATCGATTCCGCGTGTGCTCGACGTTATATAGAATCTGCCGCGTATTTGCGGTTGCCTTTCCTCATCTCCGGCAGCAGTAG
seq_1765	193	ATTGCCCCTTGGACCCAACGGTTTGCCAAGCATTATGTTGTGCCACTGCGTTACAGCCGTATCGGAATACATTAGAGAAACTCGCAGGGCTAGCCGATTCATGTATCCCTGTATGGCATCGGTTCTTGACCAAGGCCTTCCTATAAGACCAGCGCTATTTGGCGTTGACTAATCTCATCTCCGGCAGCAGTAG
seq_1766	193	ATTGCCCCTTGGACCCAACGGCCATTTAACGGGCACGTCCACGGACTTGGTTACTAGGTTATGACTGGCCGGAACGATTAAATAGCTGTGAATGCCCGAGTGACCCACGCGTTGAACGTAAGGCCACTTTAAGAAGCCATCTAAATCAATAGTTTGATTTACCCTGACCGATTCTCATCTCCGGCAGCAGTAG
seq_1767	193	ATTGCCCCTTGGACCCAACGGCCCGTTACACTTACAGTACCACCCTGCACCAGCGTAGGCGTTCACCAATCGACCTGTGACCATTGGACACTACGGCAGTGTCCCGGTATATTACTGGTAACCGTTGTGTACCAACACAGGTGCCGCGGCGCACAGATTAATACTTCTCCTTTCTCATCTCCGGCAGCAGTAG
seq_1768	193	ATTGCCCCTTGGACCCAACGATTTGCCAGTCATTACGTCAGGTATGTTACGATCCACTAGCTGAGGCACAATTGAACCATGAGGAAGCTATAGGCAGCCACCGAGTCAACGCCCAGGTCAACGATCAAGCTTACGATTTCGGAGCGTTCAAGCAGCATTTGTCATTGGCGATCCTCATCTCCGGCAGCAGTAG
seq_1769	193	ATTGCCCCTTGGACCCAACGATTGCCCATGCTAATTATTGACACTAGAAGTCTTATAGACTGCTTTAAGAGTGTTCAGTAGTGTACAACTACTTCGGACCCCGACTAAGTCCGGATGACGAACCTACTAAATCAACGGCCGACCAAATGCTTAAATATTTAATGTGAAGGTAGCTCATCTCCGGCAGCAGTAG
seq_1770	193	ATTGCCCCTTGGACCCAACGACCCGTTAGCCGTAACACCGGGTGGCCGTTACTAGTCAAGGCTCCGGAGATTCAATTACCGTCGTTGACGATCTCCCAAGGGCGGTCCTTGGAATCGATTATGACCATTCGGGTCGTACCCGGTTGCGAATCTAGCATTTCCCGCATGTGATCCTCATCTCCGGCAGCAGTAG
seq_1771	193	ATTGCCCCTTGGACCCAACGACCGTTTAGTGTTAATAACGCGCACTTACGATGCACCCGGTACGGGATTTCGTGTGGCAACGTGCTGAGAATGATCAACCCGCGTCAATCACCTGAGGCAAGTCTAATATGCTTCGGTCGCGGCTGGAACTTACATATTAGGACTCTTGTTATCTCATCTCCGGCAGCAGTAG
seq_1772	193	ATTGCCCCTTGGACCCAACGTAAACGGTCTATTGCGAGCCCTAGTGTCGAATTTACAGTAAATTGAGCGGCCTCCGTGCCATCAGCAATGTTGCACGAATTACAACTGGTCGTCCGTTGTTGATAACCCACCTTAGATGTAAGTCGACTAAATGCCATTACAAGTCGACCTATCTCATCTCCGGCAGCAGTAG
seq_1773	193	ATTGCCCCTTGGACCCAACGTAACGGGTGCTGTTATCACATTAGTAACGGTGTCATTGACCACGGGCACGGGCCACCCTGAGCTGGCATTAGCAGTAAGTACATGTTATGGACCTTTTCAAATGGCCCTAGCCTGTTACGGTAAGGCCACGTTGGAATTTCCCGTCGAACAATCTCATCTCCGGCAGCAGTAG
seq_1774	193	ATTGCCCCTTGGACCCAACGTGGCAAATGTCTGCGGAGTCAACCTATATTATGGAATCACTAAGTGTGCACTAAGCTAAACCATCAGGACTTCACGAATGTTAGGCGAACCTAGTTAGGCTTTAAATCGCTCTAGTTTAATACTATGGTCTCAAGTATTAGGAGTTAGTGAAACTCATCTCCGGCAGCAGTAG
seq_1775	193	ATTGCCCCTTGGACCCAACGTGGGCAATACCACGGTCTTGTAGCTAAGACCTCACGCCATGCGCGAGCGGTCAATTGATTTCGGCCGCCAGGCGGTAATGTTGACTGTAATATTTGTTCGGCATTTATACGCACTAGGTGTGCCTAGTCGGTGAATATTTCCACTCAATTATTCTCATCTCCGGCAGCAGTAG
seq_1776	193	ATTGCCCCTTGGACCCAACGCAAATGGCGCGTTATTTCCAATGGTAAGTTTAGTTGGGTACAGCAACCGACTGGGTGGCTTGATGCCATTGTTATAAACCTTACATCGCCGTTGCGTGGATTTCGTCGTGCCCCACCGAGGGAATTCCCGTTAACCATTACGTGCAGGGAAAGCTCATCTCCGGCAGCAGTAG
seq_1777	193	ATTGCCCCTTGGACCCAACGCAATGGGCTTAATTGCAGCTATTCATGCGTCCGACCGTTGTGAAGCCGCGGCCAGCACCCAAAGGAGCCATCCAGACTCCAGTGTTCACGCGCCATACGTACGGTACGAACCATCCGAGGTCAGGCTTATCGGTGCATTACAGGTCTTGTTACCTCATCTCCGGCAGCAGTAG
seq_1778	193	ATTGCCCCTTGGACCCAACGCGGTAAACTCGTACCGATGGGCTATCCAGGGTTAAACCGAAATCGTAGTTGCACGCAGGATCTGAGTGCTTCCTAGGCGCAGTTATGGCAATCTGGTTGGGTTGACCGCAAGACCACTAGAGGCATTCGATTCCCAATTTGATTTGAAGCTTTCTCATCTCCGGCAGCAGTAG
seq_1779	193	ATTGCCCCTTGGACCCAACGCGGGTAACCAGCAGTTAAGTTCTTGGCATCACAGATCATTCGCAAATCTTGGTCGTGCCTACGCCCGCAACTATAACGCGCAATTGCAAGCCCGAACCAGGGTAGAAATTTCGGCTATAGTTCAGTATACCTGGATATTTAGGATCTTCCAAACTCATCTCCGGCAGCAGTAG
seq_1780	193	ATTGCCCCTTGGACCCAACGGTTACCCGTAGAAGCCCATTACACGCGCTCGGAGGCTCACACGTCACCGTTAGCACGGTTGTCGCCGAACATTGCTTGCACATAACATTCAAACATATTTGACGGACTAAATGTTCTATAATTGGACCAGGACTACATTTTTTGTCGTTCTACCTCATCTCCGGCAGCAGTAG
seq_1781	193	ATTGCCCCTTGGACCCAACGGTTTACCGTACCCGAGCAAATATACAATAGCAAGGCGTATTGGTCACTTCGCAACTGTAATCTCTCGGTGGCATCACCTGCCTGGCGATCAGGTGTGGTTCAGTAGGTGATTCCATAACACCAGGATCGTCATTATATTTTCTCTCTGTCATACTCATCTCCGGCAGCAGTAG
seq_1782	193	ATTGCCCCTTGGACCCAACGGCCATTTGGTTAGATTTGAGGGTCTGTTAGATTGCAACCGGGCCCATCGTCCGCCGGTTGATGAATTCGCGAAATTGTTAATATGATTCGGTTTGTTTCGCGGCGATCTGTTACATAGGTTACATGCCACCACCGAATTTGAAGCATCATTAACTCATCTCCGGCAGCAGTAG
seq_1783	193	ATTGCCCCTTGGACCCAACGGCCCATTGATATGTAATAGCGTCCTCTTTAAGCACACTGTCGACGTTCCGAGTTCTACAACGGCTTATGAGGTAGCCGCCCGCGAACTGTGCCAGGATAATTAAGATTTCACACACTTAGGGTTGTCAAATTTCAGATTACTTATGATGATTTCTCATCTCCGGCAGCAGTAG
seq_1784	193	ATTGCCCCTTGGACCCAACGAATAATTGCCACACGCACAGGTGCCGAACACCGAAGGTCTTAAGGGTCGGCGCTAGTCGCAGGTTAGCCAGGTCCACACGGTTTAGAGTTCGTCGGCCGGGTGCACAGTATTCAGGCCATTCGCGCCACGGCATACATTACGCCTCAGATAATCTCATCTCCGGCAGCAGTAG
seq_1785	193	ATTGCCCCTTGGACCCAACGAATAACCAGGTCCAATTGGTGGACAATGCCGCCAGCGGTCTGCGACCAGTGTGGTGTATAGTCCCCATAAGACGGACCAGAGCACCTGGGACTACACATTTACGTAAGCGCGTGAAGCTAATGGTTCACGTACGAAATTTTGGGTTGCCTATTCTCATCTCCGGCAGCAGTAG
seq_1786	193	ATTGCCCCTTGGACCCAACGAACAATTAATCCGGCGTCTAGTTACTATTAGACGCACCGAATTGTTATTTATCATGCAACGGCAATTTAACGTCTTTGAAGTATTGGTAATATTCGATCCGTCATGTCCATGCTTAGCCAGCCCAGTCTGAAATCAATTACTTATGTACGAAGCTCATCTCCGGCAGCAGTAG
seq_1787	193	ATTGCCCCTTGGACCCAACGAACAACCGTGTGGACGTTGATGTCCCAGGCAAGTCGTTTGGAGTCCCTACACAGCATGCGGCGTGCGGCACACGCGGCTAAGTGGTCATAGCGAACCTGACTTAGGTCTGCCGCCAGCGGGCGTTGTAACAACCTTATTTCTAATTTTGAAATCTCATCTCCGGCAGCAGTAG
seq_1788	193	ATTGCCCCTTGGACCCAACGATTAACAATCAGGCGAACTTACTAAATGCTAATAGTAACCCAACTACTCGGTTTGTACAGACCGCCTGAAGTCACCCGAAACCCTTGACCACGACGGCCTCGGTCCGAACTAGTCCCTAATAAACACCTGGGTCACATTACGCGTGTGGCTTTCTCATCTCCGGCAGCAGTAG
seq_1789	193	ATTGCCCCTTGGACCCAACGATTGGTGGGTCATAATATGCTGAAGGATTAGCGAGTGTATCACCAATAAACCGCCAGTTAGACGTAGGAACCTCAGAACACACCCACGGATAATCTTAAGCATAAGGATTTGGGATGCTAGTCAGGATTGGTAAGCATTAAGCGTCTGGTATACTCATCTCCGGCAGCAGTAG
seq_1790	193	ATTGCCCCTTGGACCCAACGACCAATAAGTAGTCTTCCTAGCATTCGGGTAATCAGCGTTGTCGGCGTAGTCACGGCCGGTGATGGTTATGCAGGTTCGAATTAATTAGGATTCATGCCCGCTAGCGGCGTCCGACCTATGCGCGTGAGACTTCGCATTAAGAGTCAGGAATACTCATCTCCGGCAGCAGTAG
seq_1791	193	ATTGCCCCTTGGACCCAACGACCGGCGGAACCTGGACAACGCGTCGTAGTTCGCAGGTGTTCCAACACTCCACAGCTAAGGTCTTGGGCACTATCAACATAATTCTAGAGTCACGGCAAAGTATCCGCAGTGGCTATTAGGAGCACCACGCTTTAGATTATAGCTAGCTTTTTCTCATCTCCGGCAGCAGTAG
seq_1792	193	ATTGCCCCTTGGACCCAACGTAATTGTTAAGTACTTGCGGTCTATAGCGGTGCAAGACACTCACAACCCCATAACAGTGGACCTACCAAAGTGCGGTTCGTCCAGAGATAGTGTTGTGACCATCGCTGGACAGGTCTGGTCGCCCTGACGCGGTTCATTAATCTTCTCACTAACTCATCTCCGGCAGCAGTAG
seq_1793	193	ATTGCCCCTTGGACCCAACGTAACCACCTAGCGATTTCGCCGATAGCTGGTTGTTATCCAGGTCCTAAGCCCTGGCACACTGGTAATACGCACGTCGTGGGCGTCGGTGCGCGCTCCGGCAATGCAATCGCCACAGGCCTCAACACGACGGTGTGCATTCAAAGTTGTGCTACCTCATCTCCGGCAGCAGTAG
seq_1794	193	ATTGCCCCTTGGACCCAACGTTATTAACCTAGGTGAGTCTGGAAGGTAGCCGAAGTGCCGATGCGTTGCTCCAACATGTCGGTTTCGCGGTCGCGCAGCCTGCCAGGATAATTGAGACGCACGGGCAAGCACAAGCTCACCCGAGCTCCGTTTGAAATTAAGAGTCCGACATTCTCATCTCCGGCAGCAGTAG
seq_1795	193	ATTGCCCCTTGGACCCAACGTTATTGGTTTATTGGTCTTAGTGCCGAGTTAACGGCAGCGTACAACTCTAAATACAGGCACGCGCGTAACTTACATCCGTCAACAGTTAATCGCGTAGAACTCTGGCAGCTACCTGACAAAGGAATCTACGGACCTATTACTAATTACGGATTCTCATCTCCGGCAGCAGTAG
seq_1796	193	ATTGCCCCTTGGACCCAACGTTGTTAATCCACATACGTCATCAAGGTAATTGGCGACTGGCTAGGGATTTCAGCATTGGTGTGTATGGGTTCGTTATTTAGATCATCCCGGTCAGATCGATGGAACTATTATAGACCCTCGCCACCGGAATTGACCATTTTCTACATAAAAATCTCATCTCCGGCAGCAGTAG
seq_1797	193	ATTGCCCCTTGGACCCAACGTTGTTGGCTTGCGAGCAGTAAACTGAACTCCGGCAACAATAGTCATTCGCTAACTCAACCTTGATTAAATTAGGTGCGTGGCCGCGCTTCCAATATCCTGTGGCGAACCCTTACGTTGGTACCTAGTGAGGGCTCAATTTCCAATCCAGATAACTCATCTCCGGCAGCAGTAG
seq_1798	193	ATTGCCCCTTGGACCCAACGTGGTTATTCTGGATGGACTATGGACTCGAGGACTTAGTAGCCGACATATAACGTAGGACCTGGCTTACTGTAAAGCCTACTGGCGGGCCTCTCAGATTGATACTGTAAGTCGTGGAGCTCCCGTTGTAGCTGAATTATTTTGTGTAGGACTACCTCATCTCCGGCAGCAGTAG
seq_1799	193	ATTGCCCCTTGGACCCAACGTGGCCGCCCGATTATTGCGATCTTACACACGCTGGTCGCGTAGAAGCCGACGGCTCTTAGCGAATGGATATCGTCCAGGATTGTTACATGGCATGTTTGGTCAAATTCTGAACGGATGCGAGCCTTGGGCCGGCGGATTACATATGGGATATTCTCATCTCCGGCAGCAGTAG
seq_1800	193	ATTGCCCCTTGGACCCAACGCAATTATTTGACCGAATCCACGGATCGTGGGTCCTTGATACTCAGGGAGTGCTTTACGCAGTCCGGACTGGTACTCGGCTGATAACCTCAGAGCTTAGACCTTCTCCGGAACGTTACGGACGGCTTCGCCTAAACCATTACGCGTCCCGTTAGCTCATCTCCGGCAGCAGTAG
seq_1801	193	ATTGCCCCTTGGACCCAACGCAACCGCCTCGCTGGCTGGATTCCACCACGATGGCATCTAACATCTTAAATGACCAACTATAAGCCTTGGAGGTCACCTAACCGCGATAGCCCAGCATTGGGCGCGGTACATAATTCGTCGTGTCACCTAAATCGTATTACAAATCCCCCATTCTCATCTCCGGCAGCAGTAG
seq_1802	193	ATTGCCCCTTGGACCCAACGCCACCAATTTGACCGACGAGGGCCAGTTTGCAATCGCGGTAATTAACCCAAATATAAGGTTAGTAATTGGGTGCTTAAACCAATTCGTTGGGCCCGCACCATTAATCTGCAAGGTTGATTTGCGCCATAGCAATGCATTTTCCCTGTCGTTATCTCATCTCCGGCAGCAGTAG
seq_1803	193	ATTGCCCCTTGGACCCAACGCCACCGGCCCTAGTATCTTGGAGAGTACCGGTAAGCGCCATTCTACAGTCCCAGAGGATGCGGCGGACGTACTGATAAGCGCGGTATGTGGAGGCTAAGATTTCCTGAATCCTGCCGCGTGATGGCCAATGGATCCATTACGAATGAACTATTCTCATCTCCGGCAGCAGTAG
seq_1804	193	ATTGCCCCTTGGACCCAACGCCGCCAACCCGTCAACCCAAATGTTCTGGGCGACTGGACATATGAGCCGTACCTCGTATAGAATGTAATCCTAGTGTTACCCATAACTGTGCCTGTCACAACTGCAATGAGTCAACTTCGCGGTCTGTGATTGATGATTACTGTTTGAGTATACTCATCTCCGGCAGCAGTAG
seq_1805	193	ATTGCCCCTTGGACCCAACGCCGCCGGTTTCCAAGTAATTCGTGCACAAGGTCACGGTCGGTACGGATGTAACGCGTGGGCGCGACAAATGCGTTTAAGTTGCCGCTGAATTGAACAGGTATCATAAACACCGTTATCGACCAACAGTTCGGCGCAATTAGTACTGTCCTTACCTCATCTCCGGCAGCAGTAG
seq_1806	193	ATTGCCCCTTGGACCCAACGCGGTTGTTTCTATGAACTACGGGATCGGAATTGAAATGCCGTTATTACAGATGCCGTGCATGTTTCTGCAGGCCAAGGTGCGGCTTTGCTCGAACTTAATCTACATCAATGGGGCGGGCCCAGAAGTTCGGCTGCGATTTCATTTGATTAATCCTCATCTCCGGCAGCAGTAG
seq_1807	193	ATTGCCCCTTGGACCCAACGCGGCCACCGCTGCGGCTGCAATGGGGTTGCAACTATGGGTTAATTCACGGCTTAATACCGCGCTTAATCAGGGTGGCATCGAGGTCTGAGACGGTTCACTTGACGCCGGTGTGAGGCTCATGGATATCGGCTATTAATTTCGTCTCCCGTTATCTCATCTCCGGCAGCAGTAG
seq_1808	193	ATTGCCCCTTGGACCCAACGGTTAATAATTGGGCCTTATAATGACATTACGGTGCCTGTGCACCCACACACTACAAGTTGGGATTGGCGCATAAGACTTAAGAACTATGCAAGTACGGACCCAGTGCGTGGTAGTTCGGCCACAATGCATTAGACGATTTCCAGTTCGCTTAACTCATCTCCGGCAGCAGTAG
seq_1809	193	ATTGCCCCTTGGACCCAACGGTTGGCGGGGTCGGGTTAGGGCGCAGTGGCTGTTCCAAACCCAAGACGCCGGTTTGTCCGTGGTGCGTCTAATAAAGGTCTATAAACAGGTTGGCGATACGGCTACACTCGCTACGGCCTAGTAATTGTACTCCAAATTAGATATTGAGCTATCTCATCTCCGGCAGCAGTAG
seq_1810	193	ATTGCCCCTTGGACCCAACGGCCAACAATGGATATCTAGTATTCCCGCGGCGAATTATCTAGGCGGTCCCTAGGTCAGTTAGTTCCAGTGTTTTCGTCAATTGCTGCGCAACAACTATAGACCTAGCAACTTACAACTTGTAATACTCCAATAACCATTTCCTATTCTCCTTCCTCATCTCCGGCAGCAGTAG
seq_1811	193	ATTGCCCCTTGGACCCAACGGCCGGTGGTATAGGACATGTAATTGTTCGGTGAATCGCACAATTATCTTGATTGAGGTCAGGTATCCAAGCAATCATAACGAGCCTTGTCCCTGAAAACAACTGACCTAGCGATACGTAAGCTTGGTCATAATTGGATTTATCGTCGTTATACCTCATCTCCGGCAGCAGTAG
seq_1812	193	ATTGCCCCTTGGACCCAACGGGTGGTTATCGCGGCGAACTGGCGCGCGGGCCACGTTAGGCGCTGTGTCGGTATAGACAACGCTTTCGGAGCATCTGCCGTAATCACGAGCGAACTCGAAGTCGTTCGGACACCATAATTTATGCTTAACTAACTTATTATACTTCTAATAAACTCATCTCCGGCAGCAGTAG
seq_1813	193	ATTGCCCCTTGGACCCAACGGGTGGCCGATAGCCAAGATGCGGTTTCAAATGAGGCTGGCGCGTGGCCCGTTTGCGCGGCGACGGCGACGCGCCTTGTGATACATGAATTGGTCGCTGCTCCAACATGGTGGGGAACATTTCCCAGTGGCTAGTCCATTAGCCCTGACGGATACTCATCTCCGGCAGCAGTAG
seq_1814	193	ATTGCCCCTTGGACCCAACGGGCGGTTGGTGGGTCGGGCCAGGTGTAAATGTCGGGTTCTATAACCAAGCTGTTAGAATCGGTGGTGTGTTCCGATTAAGCGAGATTGTACACTGGCGGCGGCGCTTGAGCGTACAAATTGTTACTGGTAGGATTCATTATCGTTCTAGAATCCTCATCTCCGGCAGCAGTAG
seq_1815	193	ATTGCCCCTTGGACCCAACGGGCGGCCATGTGTTGAGGTACCGATTCGAAAGGTCGAGGTCTTAAGTACAACTATTCACACAGGTTGAGCCACAATAAACTTAATGTGTTAGTGCGAACGATCCGCTGCCGCCTAAGCAGAATCTTAAGATGGGCCATTTCCGATCAGGCTAACTCATCTCCGGCAGCAGTAG
seq_1816	193	ATTGCCCCTTGGACCCAACGATTTCCAGCTTTAAGCCAACTTGATTAAGCTCGCGTTCCAGTGTCGGCACCTAGCCACATGGCACTGGTGTCAGTGTATAAACTCCCATGCCAATGACTCAAACAGACATATTCCGATACCAGTCTTAGTAATACCATTTACGCTTGATAATCCTCATCTCCGGCAGCAGTAG
seq_1817	193	ATTGCCCCTTGGACCCAACGATTTCCGACAATGGACATCCGGCTCAGTTTAGACCGGGCGAGCGATTACCAGGCGAGTCGCAAGTAAGTAATCGCGTAGGTACTGGCGCTCGGGATGGTCCTGCCCGAACTTTCCAGGCCATGCTGGAAACTTGGCATTAAGGGTCGATTATACTCATCTCCGGCAGCAGTAG
seq_1818	193	ATTGCCCCTTGGACCCAACGACCCTTAGTCTCAGGCGACTGTTCAGTTTCGGCGCGTCCGCGGATCGCTGGGTTAAGCGCATAAAACGTCCGTGAATAGTAGCTCTTGACAACGATCTAAGATACCTTGGACAAGCCCTGTCAGGGTAGGCCAACAATTTTGACTCTCTATTACTCATCTCCGGCAGCAGTAG
seq_1819	193	ATTGCCCCTTGGACCCAACGACCCTTGAAATACAACATTTAACTTGATATGGTTAACGTCACCACTACGCGATTGGCCTGGTTGCGTAATATAATATCGAGTAACGCCATCGTGGATAAATGTCGGTAGGTCGTAAGTACGAATTCCGATAACCGTATTAGAGCTGTATGAACCTCATCTCCGGCAGCAGTAG
seq_1820	193	ATTGCCCCTTGGACCCAACGAGTTCCCATTCTTAAGAGCGGTTATTCATAGTATGGTAACGCTCTGAAACGGGTGTCAGCTCCGGGTATCGAGAGTTCTACACATAAGTCGCGTTGGCCCATAAGGTTATTCTTCGTCGAGTAACCTACGCTTAAGATTAGGTTTCACATATCCTCATCTCCGGCAGCAGTAG
seq_1821	193	ATTGCCCCTTGGACCCAACGAGTTCCCGACGCGGGCACCCTGTGAACCTTAGGTCCCGTATATGTTGAGGATCCCGACATCGTTAATGCTGGAATAAGTCCGGACGTTGCGAGTTATAATTGAAACCCGTGGTCGGTATTTGGACCCTCTACTTGAATTTCGCTCATCACAATCTCATCTCCGGCAGCAGTAG
seq_1822	193	ATTGCCCCTTGGACCCAACGAGCCTTTATCCGAAGACGCGCCGGTAAGTCTCACGTGGGCCTTCGAGGATCGACGGTTCGCCGGTACTTACGCGGAGATTCAACAGGCGCGTAACAATATGTCCCCGTGGATTACAGGCCAACCTGATGATTGAGTATTTCGAGTGAGAGTTCCTCATCTCCGGCAGCAGTAG
seq_1823	193	ATTGCCCCTTGGACCCAACGAGCCTTTGTGGTCTCAAATGACATTAGCGTCCGGAATTCGATTTACGGGTATAGGTCTAAATACTTAGCACCAACCATGAGACAATTGGGCTGTCTTACGGAATTCGCGGGAGATCCGGCCGCCGGCGCGACGGATATTTCTTTCAATACTACCTCATCTCCGGCAGCAGTAG
seq_1824	193	ATTGCCCCTTGGACCCAACGTAAAGGTCCTTAAATGTACTGGCGCGCGACAATAAAGGTCATAAATACGGTATTCCATAAATCTTTCAACAGGATTCTGCGGCTAAGTTGAACACCCATGGCGGGAATCGGTCAACCCGGCACCAAATGGCCAATGATTATGTCCTAAGCAACCTCATCTCCGGCAGCAGTAG
seq_1825	193	ATTGCCCCTTGGACCCAACGTAAAGGCTATTCATAGCTTATAGTCTGGGAACCTTAAATAGAATTGCCTTCGGAGGACCAGTGACGCGTTGATGATCCTGCATTTGGACTCGTAAGACTGGAATAATAGCCACCAATTACAAGATTCTGGTAACTCATTACATATCGCTATTACTCATCTCCGGCAGCAGTAG
seq_1826	193	ATTGCCCCTTGGACCCAACGTCAAGGGTTAATAGATGCTTGCACGGATATGCGGTGCCACACGTATTCTGTAACGCATTTCAATGCCGGACTACCAGTAGGCCTCGTAGTGTATTGGGACCCACACATATTCGCCGGCGAGCAACCAGCGGTGCGCATTTAATGTTGACGATTCTCATCTCCGGCAGCAGTAG
seq_1827	193	ATTGCCCCTTGGACCCAACGTCAAGGGCTGGCAATGATAAATGTAGTGGCGCACGGTGCATGCCTCAATTACATAGACATTGTGCAAGTGGTAATTGGGCAGTTACCTTTCGATGTTGCATTGCTAGACCACGCCAGTGATACGGTAGAAGCATCTATTAGACATTATACTTTCTCATCTCCGGCAGCAGTAG
seq_1828	193	ATTGCCCCTTGGACCCAACGTCGGAAATTGGCTAGGCATAACGTGGCCCTACATGACAATGCTCATTGTGTGGAACCAATACATCGAACGGCGACGAACCGTTTGGACCATATTAAATTAGTGTAGTATTAATCAAGGCTTTACTTGACGGTTTGGATTTCTCTTGGAGGATACTCATCTCCGGCAGCAGTAG
seq_1829	193	ATTGCCCCTTGGACCCAACGTCGGAAACCAACAATCCGGACTGGTTGCTGCAATTTATCGATAACATAGTGTTTGACTCACAATATTTGTAGCGGCCTAGTGACGCGGAAGCGCTGAACGGCATGGATGCTGGGTTGATTTTCACCGGTTGAACAAATTAGGTTTGCGTAAAACTCATCTCCGGCAGCAGTAG
seq_1830	193	ATTGCCCCTTGGACCCAACGTGGGAATCACACAACCTCGGGTGTCGCGCCTATGGGTCACCGGTACAAGCGCTGTGTAAGACACTACCCAAGACAATTGGACACAGCATAGCTGAAGGTGGTATAGAATTCGGACTTCTAACCCTATGTGAACGGCATTAACAATTGCGATACCTCATCTCCGGCAGCAGTAG
seq_1831	193	ATTGCCCCTTGGACCCAACGTGGGAACTTAGGAATCGAGGTCTTGGCTTCTGTGCACCGCCGGCCCGGCTTGCAGCCCTAGGGTTGCTGCCACAGCCTGTGATACGCCCGTAATACTATGCGAACGATCCTGTGACCCTAGCTTTAATTCCCAGGTATTAAGATTTGCCCTACCTCATCTCCGGCAGCAGTAG
seq_1832	193	ATTGCCCCTTGGACCCAACGCAAAGGTCTGCATATTCCTGGAGAGAATAGTCATTCAGTCGTTAGAACTGCTGTAACGTTAAGGTGCAAAGCGTCCACGTCAAGGCTAGTGGCGACTCCGTATGCTGGCCAGCTTCAAGTGTTCCCGGTTAAAGGCATTTTACGTTGGAAAAACTCATCTCCGGCAGCAGTAG
seq_1833	193	ATTGCCCCTTGGACCCAACGCAAAGGCTATCAAACTAATTTGTCGCAACGCCAGATGGTCCTCGGGCCGTGTTCACCTTTGGATGCCCGAAGCGATTGAGTTAAGTTAGCACCAGCGTTGAAGTCTAGGGTAACTCCTAGGTCCAACTGCTTGGCAATTAAATGTCATCGTAACTCATCTCCGGCAGCAGTAG
seq_1834	193	ATTGCCCCTTGGACCCAACGCTAAGGGTTGATTCGGAGCCGCGCTGGGTCCATCAAACACGAGAACTTCGGACACTATAGCAATACCCGTCAATGACTTCGAGGTCTCCGCACCCGAGATCTTCGTGTCAGGGGCTGACGGAACTAACGCAAGTGCATTACAAATCTGGCTTTCTCATCTCCGGCAGCAGTAG
seq_1835	193	ATTGCCCCTTGGACCCAACGCTAAGGGCAATCATAAAGCGAGTTCCTTAATACTCTAATGTTAGTTATGAAGTCCTACGGACTTCCACGCTGTCCCACGGATTAGGCAACATTAAGGTGTGCGGCATTGATAGAATCCCAAGTCTTGCCTTTAGGTATTACACATCCCCAAAACTCATCTCCGGCAGCAGTAG
seq_1836	193	ATTGCCCCTTGGACCCAACGCTGGAAATTTGGCAAGAAGTCATGTTAGACTGTAATTTAAGTTTGTATGGCCCACCAATAAATTAGAAACTTACCCGCCGTTATCGCAACCCGCACCTGGCGATGTAGCTCCGGTGCAGTCCTAAATGCAGATCGGATTATCCCTCGACTTAACTCATCTCCGGCAGCAGTAG
seq_1837	193	ATTGCCCCTTGGACCCAACGCTGGAAACTAAGTTACGGCGGCACAGCTAAATAGCCTTAGTATTTAGTTATGTCGGTGGATATCGAGGATCTTGGCTTTGGTTTCGAGCCAATCTGGGCGACTGGCATTGTGGCGAAATCTTATAGCTTCCGACTAATTAGTGATCGCGCTTACTCATCTCCGGCAGCAGTAG
seq_1838	193	ATTGCCCCTTGGACCCAACGCGGGAATCCTCCAATGCATCTTAATCCCAAGAAACTGCGACCATGGCAAGCACCTATTAGGATTTGAATCTCAAGTTGCGAGCTGGCGTTACATGCAGCGTCCACCGTATACGCTTTGAGTGCTGACCCTAAGTCTATTAAGACTAGTGTAACCTCATCTCCGGCAGCAGTAG
seq_1839	193	ATTGCCCCTTGGACCCAACGCGGGAACTCGGATGATAACTCATTCTGAACAGTCGTTGAACCGTAGGATACTAGCCACCTACCGTGGGCGTTACGTACGGCAAGCCTTCAATACTTGGTTTCATTATACGGAGACCGGGCCGGTTAACATTACAGCATTTCGTGTCGAGAAAACTCATCTCCGGCAGCAGTAG
seq_1840	193	ATTGCCCCTTGGACCCAACGGATTCCCATGTAATTGATAGTTACGTGATTAGTCCACGCGGGCCACGTGACTCCGCGGCTAACCGTCCATCACAACACTTCAGTGCTTTCAGGTCCCTCAAGACGTAGCTCCCAGTGCGGGCCACTTGGGTGATTCATTAGGATTCCTGATATCTCATCTCCGGCAGCAGTAG
seq_1841	193	ATTGCCCCTTGGACCCAACGGATTCCCGTGAGTGGTGGTTGGACAACACTGAGAGGCTGCACACGAACAGATTTCTTGATATTGGACGGTGCGAACTCACGACTCGCCGGCTGGTAACACGGTGGCTAATAGTGGTATGGGATTCCTATTAGCGGTATTTAGCATCACTGAACCTCATCTCCGGCAGCAGTAG
seq_1842	193	ATTGCCCCTTGGACCCAACGGACCTTTACGGCCATAATAGGCTAGTATCCCAAGGCTCAATGGCAACGTAGAACGTAGAAGTCTTGATATTCGTGTAATTATAATGTTGCGAGTCCCAACGTGGGAAGCCGCCGTGCCGTCCGGGCTGGTATTGGTATTTTTGTTGAGTGAAGCTCATCTCCGGCAGCAGTAG
seq_1843	193	ATTGCCCCTTGGACCCAACGGACCTTTGCAGAATATTCAGTTCGAAGTCTGGCCTGCAAGCTGTAGGAGGCGGCGCGCTTGTGCCGCGGGCCCCTAAGGTCGGCTCGGGTTGGGCGCCTTGGATTCAATGTCCATACATTCCTAGTAGGTGTTCCAATTAGACTTGAGGGATACTCATCTCCGGCAGCAGTAG
seq_1844	193	ATTGCCCCTTGGACCCAACGGTTTCCAGCGATAGTTTTGACGCGGAACTCCGCCTGGGAATGGACAACATCGTATTCGCGCGCGTAAACAGTGAGCCTCAATTCAGGCTTGGTCGTGGCTGTTCTCCAGTCAGTCGGGTACAAGTGCCCGATTGGAATTTAACCTGATTGATCCTCATCTCCGGCAGCAGTAG
seq_1845	193	ATTGCCCCTTGGACCCAACGGTTTCCGAGTTATATTGAGCCTGTGACCTGCTTTCGTCAGCGGTCTCGACAAATTAGCGATTTATACGGCGCTTGAACATTGCCGCAGTGACTTGGTCGCCAGAACACCGCTCGGCGCGACCTCGGACGCGTAAGCATTAAGATTCAATCTTTCTCATCTCCGGCAGCAGTAG
seq_1846	193	ATTGCCCCTTGGACCCAACGGCCCTTAGCTTAATAGGACACTGGAACCAATGGCCCGACTGTGCACCTTGGACTCTGCTCTAATAGATCCTCGTCCGACAGCGGATCATGTGGATACACGTTGGCAATTACCTAAGATATCCTATACGTAACTCGGATTTATGGTCAGACAACCTCATCTCCGGCAGCAGTAG
seq_1847	193	ATTGCCCCTTGGACCCAACGGCCCTTGATCTGGCGCGTTCATACCCTAGACACGACCGCCCGTATTGTATCGGACAGGCGGCCTCTCAACTGTCACAATTTAAGCCTAGCGTTGGCCTAACAGACAAGAACCCCGGGTAAAGCCTTGCCCGGCACTATTTTCCGTCCTAGTTACTCATCTCCGGCAGCAGTAG
seq_1848	193	ATTGCCCCTTGGACCCAACGAATTTCATACCATCACGGTCAGCCCACGAAGTTTGCTAGAGGTACATGCACGTTATTTGGTCCATACGCCGCACCTTATGGTCGGCGTATGTGGTGGATATTACGACATGTTGGCGACACGGTTGAACTATCCACGATTAACTATCGTCTAAGCTCATCTCCGGCAGCAGTAG
seq_1849	193	ATTGCCCCTTGGACCCAACGAATTTCGTCCATGCGAGCCCTATAATTCGAGGTGGTCCCAACCATAGGTCTGGCGGCGTAAGCCGTAAATATACCTATGCTAAGCTATTTCCGTGACGATGCAATGCGAACGTGTATTGTCAGAACCAGGCCCTACATTAGAGATTGGACAACCTCATCTCCGGCAGCAGTAG
seq_1850	193	ATTGCCCCTTGGACCCAACGAACCCTACAGCCGGCTTACATCGGACATCAATCACCACGCCAGCCTACTTCTCGAGGGCTTGCTAAGCAATTTAGGTTCGATAACAACTGTTAGGTTATCCGAAGCACCGGCGCCGTCTAATTAAGCACCGGATAGATTACGCGTCCATGTTCCTCATCTCCGGCAGCAGTAG
seq_1851	193	ATTGCCCCTTGGACCCAACGAACCCTGCCGCGTGCCCGGAGCACGTACCGTTGAGAATCTCGAGTAACATCAAGCCCGGTGTCGTCCTAGACCTTAGCAACATCGCCGGTAGCAATGGTATAATAACATCTAAGGCTCCAGACGTTAACCGAGCGAATTTTAGCTCAGCCATACTCATCTCCGGCAGCAGTAG
seq_1852	193	ATTGCCCCTTGGACCCAACGATGAAATTTGGGTATTATTTCCAGTTACCGCATACGCTGGATAGGACCAACAAGTTCTTTGTGAAACGTCCACCAGATTCAATTATGTTCCGGATTCCAGCGCACGCGATCCAGGTCTCAGGCACGCCACCAACGCATTAGGCTTGAGATTAACTCATCTCCGGCAGCAGTAG
seq_1853	193	ATTGCCCCTTGGACCCAACGATGAAACCCCTACACATCGGCTGTAATCCAGAGTTTAAATCTATATGTTGCTGGGTCTTCTGAATACCTACGGCTCTGTGGCTAGATTCGGCTGGTAGTTCTTACCTACCGGCAACATTCGGTGCTCGGGCCCGCGATTACTGATCTCACTTCCTCATCTCCGGCAGCAGTAG
seq_1854	193	ATTGCCCCTTGGACCCAACGACGAAATTTAGGAGCTCGGCTATCGACCTACCTATGCTTGGGACAGCCGGTCTAGTCCAATAAGGGCCTGTCAGGGTCCAGATCGGCGGCCCAGTTCCATATCACAAGCGCATTACGCCACTAGGCGACAGACCGGATTATAAATCTATATAACTCATCTCCGGCAGCAGTAG
seq_1855	193	ATTGCCCCTTGGACCCAACGACGAAACCCGCTTTAAACTCCGGCTAACCGTAGGTTAGCTACGGTTAGCGATCCAAACTACGCCGCTTGGTTAGTCGGTGAATGCTCCCTTCGAAGCACAAGCATCACCATGAAGCGCATGTCAAACGGGCCCTCGATTTGCACTCGCATTATCTCATCTCCGGCAGCAGTAG
seq_1856	193	ATTGCCCCTTGGACCCAACGTACTTTAATTGACGACCCATGCTATCAACACTGGACATCGAAGCCGATGTTATAACATTGAGTACAACCTTAGCGGGATTAAGTTCGAGTTTATTAAATAAATTTAAATATCCCGGAGGTCCGACTCAACACCGAGATTACCAGCACAGATAGCTCATCTCCGGCAGCAGTAG
seq_1857	193	ATTGCCCCTTGGACCCAACGTACTTTGGATGGCGTCGTTCGGCCCTGTACCGTCTTAGAACGGAGTCAACTGAACAGAACTGCACACGAATAGCCGGCGAGGCGCGGCGCAACTAGTGGCTACCTGGATTATGTTCGTTGTCGCCGACATGCCGAAATTAACGGTCTGAATAACTCATCTCCGGCAGCAGTAG
seq_1858	193	ATTGCCCCTTGGACCCAACGTTAAAGTAACACACGGAACAATGCGGCCGACTTCTGGCTACTTAAAGTGGTCTTGTGTTGGTGTCAATTAATGTGTGCGGAATTTGACCATAATATGCACCTATCGATCGTTCGAAACGCATAATACGTGTCTGGTATTAGGAATCGTCGTATCTCATCTCCGGCAGCAGTAG
seq_1859	193	ATTGCCCCTTGGACCCAACGTTAAAGCACACTACCGATCGGGCAAATTACAGTCCGGAGTAGTCCACAGTTGACCGTAAGTAGCTGGTCGAGGGTCGATACTTCGCGGGTAGCTAACTGCGGATTACACAGAAGTCAATAGTCCCTAAAATCTCAGATTTTTTATTGCATTAACTCATCTCCGGCAGCAGTAG
seq_1860	193	ATTGCCCCTTGGACCCAACGTTGGGATGCTTGCGGCCTACATTAGAGTTCATGTCCTGATTCGTGAATGCTCGATTGACTCAGGGGTCTTTGCGTCACGGATTTGGTTCCGGCATAACTTCTGACTGTTAGCCGACCCGGTTCAGATGTCGGACCAATTTCGCACAAAGGTACCTCATCTCCGGCAGCAGTAG
seq_1861	193	ATTGCCCCTTGGACCCAACGTTGGGACGTTGACATTTTCGCAGACCGTAATTGGCCTCCATGCCAACAAATTGATTACGCCTATCCAAAGGCGCTGCCACCGCCGGGAGTTTAGACATAATCGTTGGTACACAGTCCAACTATGTGAGTTGCTGACATTTAAAGTCAAATTAGCTCATCTCCGGCAGCAGTAG
seq_1862	193	ATTGCCCCTTGGACCCAACGTGCTTTAACGCGCGAATCTTGGAAGGAACTCATGAACCCGAAGTTTGACCGCCGGACGGTATTGCAACAAACGACCCTACGCAATAATTGTGCCATTATAGTAAATCCCGTGCATCCTGGCTGAAACCCACCTAGGATTTAGTATGCAGGTAGCTCATCTCCGGCAGCAGTAG
seq_1863	193	ATTGCCCCTTGGACCCAACGTGCTTTGGCGTTGTACCTAAACACCTTTGAGCACAGAGTTCAGGCCACTCGGAATGTCCGAGACGAACTACAATGGCGGCACGTAAGTTCGGGCGTTGAAGTACCGGAAATTCGGAGCATATCGAATTTCCAACGGATTTGGTTCAGAATAACCTCATCTCCGGCAGCAGTAG
seq_1864	193	ATTGCCCCTTGGACCCAACGCATCCCAAGACAACTACGGCCGCGTTCCAGCGGATAACATAGGTCCTGATGTTGAGAATGTGGCGAATCGACCAAGACTGCTAAGATCGCCGTTTGACCGCGTTTGCGAGGTACGTCCTACGGAACCTCTTATGGAATTATAGATGTAGCTTTCTCATCTCCGGCAGCAGTAG
seq_1865	193	ATTGCCCCTTGGACCCAACGCATCCCGGCCGGTAATCGTGGCCGGAGCCTGTTCTGGATCGTTGAGCCACAATGTTACGGCATAATATATCCGCTGTTGAGTGGCCGCACTCGGCGGCCTTAAGGGTCAGCGGCCTCATATCCGTACAAGTTCACCATTTTTGATCTTGCAATCTCATCTCCGGCAGCAGTAG
seq_1866	193	ATTGCCCCTTGGACCCAACGCCAAAGTACATTCGTGCACGGCGTACGCCAAGTTATGTGGCGACAACTGATTAATATGTGCGTTTGGGTCGAACCTCTGGGTTCCACGCCTAGTATATTTCGTGGACTTCAAAATCCAATCCGTAACGTAGGCGGTATTTCGTGTGCCAGATCCTCATCTCCGGCAGCAGTAG
seq_1867	193	ATTGCCCCTTGGACCCAACGCCAAAGCAAGTAGTTGATAATACACTCAGGAAATTCGAGGCATAATCACCTCGACAACGTAGGCTATTGCATAATTCTGCCGTTAACTTACTCGGTGACCTTGTTGGCGTTATCTAAAGAACTTAAACCCAAGAGTATTTCTAATCCCCGTTACTCATCTCCGGCAGCAGTAG
seq_1868	193	ATTGCCCCTTGGACCCAACGCCGGGATGTCAACTGGCGTGACTTTATGTCCAATCCCAACTAGTGAATTGGCGCATGGTGCACACAGACAACTGTGCCATACGTAGTTAACGGCTAGCCTGGATCCGAATACTTGGTGAGTTATACGTGGATTACTATTATGTGTTTTCGATACTCATCTCCGGCAGCAGTAG
seq_1869	193	ATTGCCCCTTGGACCCAACGCCGGGACGGGCGGACCTATCAACGAACTCTCAATAACTTGTCACGGCCTCAAATGCGAAATCGTATTAGAACGACCTCGTACTTTGAACAACTTGGCACCAGGAATTCGAGGATTGTGAGAGCACGTTTTATAGCTATTAAAGGTCCTTGTATCTCATCTCCGGCAGCAGTAG
seq_1870	193	ATTGCCCCTTGGACCCAACGCGTCCCAAGGTCGCGTCAATGCGTATCGAAACTTACGGCGCTATGAGGCCACTTAATTCGTGAAATCCTACGTAATCGCTACCTCGGAAGACAGCCGACCGATAGCGTGACCGTCTAACAACCGCAACACAATCACATTTGGCTTCTGTATAGCTCATCTCCGGCAGCAGTAG
seq_1871	193	ATTGCCCCTTGGACCCAACGCGTCCCGGCAAATCTTGGTCAAGCCGTTAACCAAGCGCCTCTAATATTTTAGTCGGCCGTAAGAAGCGTGGCAGTCGGATTTCGGTGATTCAGTAATGGCTCGGAGCCCTCACATTTATGGTAACCTAGTCGTAGGATTTTGACTCCCAGTAGCTCATCTCCGGCAGCAGTAG
seq_1872	193	ATTGCCCCTTGGACCCAACGGTAGGGTTGTACCTCAAGCCCTGGACAGCTTGACAAACCTGTTATCGACGAATCCTGCCAGGGCAGTTCCATAGGTTCATATTTGTACTAAGCACGGTGGGCGCGGTCAACATGGTGGCAGGATCATGTGGTTCAAATTACTAATGAGCGAACCTCATCTCCGGCAGCAGTAG
seq_1873	193	ATTGCCCCTTGGACCCAACGGTAGGGCCGACCTCGGTGTTCGGATTGACTGGGGAATCGTATCCACCGTTGTCGCAGACCCTCATTACATATTGTCCGAACCGTTGTGGCATTATGTTGGTAGTGAGACCTTAGGCCTCCGGAACCATTTAACCAGATTTCGTTTGGATTTAGCTCATCTCCGGCAGCAGTAG
seq_1874	193	ATTGCCCCTTGGACCCAACGGCAGGGTTGCCGTGTCTCTGAGAATGTGGCTAACGCTAGGCCGATCGGTGCCTGGCGCAGCCACACGCGCGCTGCTAGTTCCTAAGCTGAAACTATCCGAAGCTAGCATTTATCATTCGGGCATAGGTGGTAATCAATTCAAATTTCAGATAGCTCATCTCCGGCAGCAGTAG
seq_1875	193	ATTGCCCCTTGGACCCAACGGCAGGGCCCATCGCAACACAAATGACTGGTAATGTTACGATTCGCGCGGTTTAACTGGTCGAACCTGCCGACGGCACGCGTGTACTAATGGCACTAAGTGTTCCCGCCCGATATCCGAGAAATGGCTAGTGTTTCAATTTACATTGAAGTTTACTCATCTCCGGCAGCAGTAG
seq_1876	193	ATTGCCCCTTGGACCCAACGGGTTTCATGGTGTCATGAATTATCACCCGGGACTCCCAGGCGGATCGGTCCCAAATCCTGGGAACTGCAAAGTACGGGATATCGCCCGACAACCTCAACCGTGCGCACTGGTCGTCCAGGGTGGTCACATTGGATAATTTGTATCAATCGTTACTCATCTCCGGCAGCAGTAG
seq_1877	193	ATTGCCCCTTGGACCCAACGGGTTTCGTTCCTAACAGTCTGGGTTATATGTGTTCTCAGAAAGGCGCCCCGCATACAACTCTCGGGACAGCTGTTAATAACGCCAAGTAGTGCATTTTAGTAAGGATGTGGCCGCCAAACGCCTGACTAATAGTGTATTATATATTTCACATACTCATCTCCGGCAGCAGTAG
seq_1878	193	ATTGCCCCTTGGACCCAACGGGCCCTACATGCCTGCACACTCAAAGCAATTCGATTTCTACACGCCGAACAAACCGTAGGATTGGAAATTCTTTCGAAGATACAAGTCCTGCGCCATGTGGGCTTGCGGTCAACGCTGAAACGGCCCTGACCTGAAATTAGCGCTGGCTCAAGCTCATCTCCGGCAGCAGTAG
seq_1879	193	ATTGCCCCTTGGACCCAACGGGCCCTGCGCCCTGCGCATCAGTTGTTTGGGAGGAGTCATGAGACCTAACAGTTGTCAAGCAGCTAGCGAATGACCTTATAGCCTCAGGTTTCGAGATAGCGTTTACGCCGATACTGTTAGTTCAAACGTGGCGTAATTTACCATTCCTTTTCCTCATCTCCGGCAGCAGTAG
seq_1880	193	ATTGCCCCTTGGACCCAACGAATTTACTCTGTTACGGTTAGGCACTAAGCAATGCCGAAGAAGTTTGCGGCGTTCGGGCAACACCAAGTGCGAAGATCTTACGCAACACGTGAACCGGACATACCAAGGCTACGTCAAGATAGGGCCTCTGAGCGGATTAACTATCTAAAAACCTCATCTCCGGCAGCAGTAG
seq_1881	193	ATTGCCCCTTGGACCCAACGAATTTGCTGCGAGTCCGGATGCATATGGGCTTGTACTCGGTGCGAATTGGTCTACCTAGGTATTGTTTAGACCAGGCTCCTCACTTAGCGCTGTGGACCCATGGTAAAGCATACACGGACTCGGTCCATAAGGCGCATTACAGCTTCGTCATACTCATCTCCGGCAGCAGTAG
seq_1882	193	ATTGCCCCTTGGACCCAACGAACCCATCGTTGGCATAGGTCCCACAACACAATGGGCGCGAGCCCTGACGCCACATCGAACCAAACTAGCGGCTTACAGGATCAAGGCTGGGTGGCTATTACAACTGAGGTGCAAGCATGGCGCCTTACGGCGATAATTAGTAATTCCCTTAACTCATCTCCGGCAGCAGTAG
seq_1883	193	ATTGCCCCTTGGACCCAACGAACCCGTCATCTTGAATTAGCACCAGTCGGATGGTACGCTCACAGGCTACTTCAGTGTTAATTAATTATACACAAAGCCGTCGGGTGATCTACACAAAGCTGCCTGTCATTACGTAATACACTCGCCAGTTGGTGGATTAATAATTCTCTATACTCATCTCCGGCAGCAGTAG
seq_1884	193	ATTGCCCCTTGGACCCAACGAGTAAATTTGGCCCGATCCAGAGGTTAGGTGCTCTCCGAGTATATGAACAGTTTATTATAAATCCGTCATTGGCCTAAAGCGGTGGTAGACCAGACTAATACGCTTCACGGCTATTAAACAGAAATCTTCGGGTTCATTTTTTGTGACACTTCCTCATCTCCGGCAGCAGTAG
seq_1885	193	ATTGCCCCTTGGACCCAACGAGTAAACCATCACGAACACTTAGGCTGGGCTCCTCATAACTGAGCCGCCGGCCGAACACCCAGCCACTTTAATAACAACTGTGAATCCCACGTAATCGCGGAACGTTACGCGTTGCAAGTAACGGATCGGATTTCGATTTCTGCCAACAATAACTCATCTCCGGCAGCAGTAG
seq_1886	193	ATTGCCCCTTGGACCCAACGAGCAAATTTGAAGGTCCTATGGCTCATGGAGCAGACTTATTGACGGCCTGTGGAATTACGAAATTTGGAGACCTAGCCGCCCACAATCTAAACTGCCTGTTAGTCAGGCGGTGTTTGTCGTTATATAGGCGACCAGATTAGCTGTCAGGATTCCTCATCTCCGGCAGCAGTAG
seq_1887	193	ATTGCCCCTTGGACCCAACGAGCAAACCCCAGATCGAATCTTGATAACGGACCTCCATGGCTTCAGGTCCAGAGCGAGATTTAACCTGCAATATGGGCCTAGCGCATTCTAAGACGATACGAATAGAAGTTCGCACCTTAGTGGCCTATTGCTCAGATTATGAATTTCCTAAGCTCATCTCCGGCAGCAGTAG
seq_1888	193	ATTGCCCCTTGGACCCAACGTTAAATGAAATACTTCTGCTCTAACGCCACGACCGATGGCGGTACCGATAAGCAATGGACCCTATTAGGAACTTGACCAGGCCTACCAATCAAACCGTCAGGTGTGAAACTCATAGCCACACGCTTGCTTAGCAAGATTTAGAGTTCGGGATCCTCATCTCCGGCAGCAGTAG
seq_1889	193	ATTGCCCCTTGGACCCAACGTTAAACGAATATGGCCAGCGGTGCTGGTGTAAGAGCCGCATAAATCTCTCTAATCAGATGGGCTGACATTCTAACGTGTTATTATGCCTAATCCGTGGCTGGCGATCCTGCATTAATCACGATATGTTTATTAAGAATTACAAGTCCGGCATCCTCATCTCCGGCAGCAGTAG
seq_1890	193	ATTGCCCCTTGGACCCAACGTTGGGTAGAGATGTGTCTGTCTGGCCAGCAGTACAACCCTTCGATCCGTTAAGCGCCTGGTGGTTAACTTTATCACGTTATTCACATACGGAGTCTGGTTAACGCAAGTCACCAAGCCGGCCACGAGTCGGAACGTATTTATTATCGAGGTAACTCATCTCCGGCAGCAGTAG
seq_1891	193	ATTGCCCCTTGGACCCAACGTTGGGCAGTTACAAACTCCAATAAGATCCCGTATAGCCTGGTGTATATAAGCTACAGCGAACTCAGGTTAGTCTTAGCATGTGGCGCGACGACTTCTGAAACACCAAATTGTTCAGTTATTGTGTTGTCACGGTGTATTATGCATTGTGGAATCTCATCTCCGGCAGCAGTAG
seq_1892	193	ATTGCCCCTTGGACCCAACGTCATTTAAGTGTTTGTATCGCGGAAGCATTATGGACGATTCGCGTAACGTTAGTCTGTGGTTACATTGCCTGCCGCCGACCACTAGGCCTTGGAATGTCAATTGCCGACATACCGGAATTCCGCCAGATTAGGTGTATTTCCCGTGAGCCTTTCTCATCTCCGGCAGCAGTAG
seq_1893	193	ATTGCCCCTTGGACCCAACGTCATTTGGCCACAACAAGACGTTCTAACCTGAGCCACACACAGTTGCCACAGACACGTCGCGCGGGAGTTTATCTGGGTCCATAGGTGCACTGCGGGATCCCTAGAGCTCAACAGAGACCAACTCTACTCATTTGAATTTTTGCTTGATCAATCTCATCTCCGGCAGCAGTAG
seq_1894	193	ATTGCCCCTTGGACCCAACGTCGTTTAACAAACGACACCAGAGCAATATGTGTTCATGGAGGTAAATCCGTGTTCAAAGATCCACTACAATCCGATTAGAGGACTTAGCACTCACACTGCAACCCGGTATACTAAATGTAAGATCCGACGACAACTATTATGACTCACTTTACCTCATCTCCGGCAGCAGTAG
seq_1895	193	ATTGCCCCTTGGACCCAACGTCGTTTGGAGCTCAAGGGATTACCTTGAGACAGGTGTTGCTCTTCGAGTATTAATTACAACGTTTCCCGGAGTATCATTAAGCCCAAGGGTCTTTATTAAGGTCGGTGTGCCCGAGAACCACGGCGCGGTCCGACCATTAAAGTCAAGCCAATCTCATCTCCGGCAGCAGTAG
seq_1896	193	ATTGCCCCTTGGACCCAACGCTACCCAACCAACAGCAATCTCACTTACAACCCCTGATTGAAGTGTGCTTGCACCGTAGGACACACCCGGTGAGGTCAATCAGGTTTAGCGTGCTTTGATATTCATGCCATTTTCATACGTTATGGGACGCGCGTTATTTAAAGTCGGCGAAACTCATCTCCGGCAGCAGTAG
seq_1897	193	ATTGCCCCTTGGACCCAACGCTACCCGGTATGACCTTGTCGAAGCCAACCACGATATTGGCGACATCCAAGCCATGTGTGAATCCCAGCTACACCAAGTGGAACTGGCTCATGGTGGGTCCCGTGTATTACTCTGGGCGGACCTGAGATAGTACTTATTACTTGTTGCCATAACTCATCTCCGGCAGCAGTAG
seq_1898	193	ATTGCCCCTTGGACCCAACGCTGCCCAAAGGCTATCGGACTCGGCCACTGCATTCCGACGAATGCTGTCAACATCCTCAAGAACCCAAATGAACCGACTTGTTAGGATTTAGTTAGAAGCCGCGATACTCCGCAACTTTAATGCACAACCGTAGTTATTATGAATCCGAATAGCTCATCTCCGGCAGCAGTAG
seq_1899	193	ATTGCCCCTTGGACCCAACGCTGCCCGGCGCGCAGGGCTTCAACTATTGCATACCAGCTCCGTTCACGAAGGTTTCCGCCGTAATACCGCGGCGAAAGTTCCGGTTGGCCTACCGACAGATTGGAATTTGCACTATATATCCGCGACCATGTTAAGATTAGCCCTGCACGAAACTCATCTCCGGCAGCAGTAG
seq_1900	193	ATTGCCCCTTGGACCCAACGCCAAATGAATAACCGCGGCTAGGCGTTAGACACATGGTGTACATGGACGCCAGGGCGACTACCTCCAACGACTACCGCTAGTGCGTTCTGGGCATTAGTTAGTACAGCGATTCGGCACGCTCCCGCGGCGAGACACATTTGCGCTTATGAAATCTCATCTCCGGCAGCAGTAG
seq_1901	193	ATTGCCCCTTGGACCCAACGCCAAACGAATTTCTGGACAGATATGACTTGGTGCCTGACCGACGCATTGATTAGCCATCGCTTGAGCCTGCTATTCTGCATCTGAAACAGTTCAAGTTAGAGCCAGGCGCTCAGATCCACTAATTGTTCGGACTGGATTAAGGTTTGAGGTACCTCATCTCCGGCAGCAGTAG
seq_1902	193	ATTGCCCCTTGGACCCAACGCCGGGTAGAGAGCGCCACACCAAGCTCCAAGAGGAACGTCCCACATAGGCCATAGGATCGGCTTATGAAGTTGGTTCCGCGGTTTGCAAACCTACGATTTGCTACATATATTCAGCGTTGGTCGGCAAACGCCCAGATTATGAGTGAGACTTACTCATCTCCGGCAGCAGTAG
seq_1903	193	ATTGCCCCTTGGACCCAACGCCGGGCAGCCTAAGGCCGGTAGTGTTCATGAAACCCGCAGCGTGCGGTATTAAATCAATGCCGTCATTGAATCCGGCTTAGGCGTTCGCGCCTATGTATCAGCCTTCGGACAACCCATGTTATATACTTTATAAACATTAGCATTCGCTTTAGCTCATCTCCGGCAGCAGTAG
seq_1904	193	ATTGCCCCTTGGACCCAACGGATGGGTTCCTAGGCCCTTAAAGCGGTTCATGTGGTTCGTTATGTGAGGCCCTAGCGGATTTACATTTATACTACCTATGGATGTTATACGCGGCAAATTGTCCGGTGCACGGGATGCACATTGGTGGATGACCAAATTACTGCTGCCTGAAACTCATCTCCGGCAGCAGTAG
seq_1905	193	ATTGCCCCTTGGACCCAACGGATGGGCCTATGGATGCTGCCAACGAAGCCTTAACCATATCAAACACCCACAACTGCCGTCCGGGACCTGCCCAATGAACCAATTCTAGAGGGTTCGGCCTTATTGACCAGATGAACATTTCCAAACTTCTAACAAATTACAGCCAGAACAACCTCATCTCCGGCAGCAGTAG
seq_1906	193	ATTGCCCCTTGGACCCAACGGACGGGTTATTCGGCCAGCTCGGAGTCGCCGGCTGTGGCTGTCAACTCCAATGGGCGACCTGGTGCTAACCGGCGGGTTAACCTCAACGCCGAGCATGGCGTATGCTGAGGCTCTCAACACCACATCAAGAACTTCATTTTCACTCATGATAGCTCATCTCCGGCAGCAGTAG
seq_1907	193	ATTGCCCCTTGGACCCAACGGACGGGCCCAGTGCAAACGGGTACGGCTAGTTTGCCGGACCGCCGCGCGACCTGGACGCCTAGCACCATTAAATTCACACCGAAGTACGCCTGTGGTAGTTTGCCGGTGGGTCGGCATGGATGCATCCGGTAGCGCATTATCGGTCCAACTTTCTCATCTCCGGCAGCAGTAG
seq_1908	193	ATTGCCCCTTGGACCCAACGGGTTTACTCGGGCTTACTAACATAATGATTTCGTATCCATCAAATTAACACCGAGGCTAAGCGGCTCCTGAGCAAACGGCGGCCGTGCTCCTGGGAATCACCGAACAATCGATTACAGTTGCTTAAGCAACTGCCTATTACCAATCTATTAATCTCATCTCCGGCAGCAGTAG
seq_1909	193	ATTGCCCCTTGGACCCAACGGGTTTGCTCCGACGAACATAACCAGCGATGGCGTGTATTACCTTGGACCGTTGAACTACAATTGGGTCATCGCATATTAAAACATGGTCACCTATATAACAGCATATCGAACCGCGGCTACCGGGCGTTTCTCAGGATTAGTGGTGACAAAATCTCATCTCCGGCAGCAGTAG
seq_1910	193	ATTGCCCCTTGGACCCAACGGGCCCATCCCGTACAGCCACGGATGGTTAGCATCCTGGCAAAGTTGCCCGAAGTCCATCCGAGGAGTGCGTTGCCCTAGGTATATGGTAGCTGGGCGCGCGGCTCCGCTTGGACTATTTAGTAAGCTAGTGTTGCAATTTTGTTTAGAAATTTCTCATCTCCGGCAGCAGTAG
seq_1911	193	ATTGCCCCTTGGACCCAACGGGCCCGTCGTCGTGCCGGCGTCCAGGTGACGTACATTGTGCAAAGTCGGCGTTAATCAGCGCGGGAGGATCTCAGACACAAGAATTTCTCGTATAACGATCCGCATATTGAGATGGGTTACATGCGTTAATCACGCATTTCCGCTCGTCTAATCTCATCTCCGGCAGCAGTAG
seq_1912	193	ATTGCCCCTTGGACCCAACGATAAATACCAGCCGCCTAATCCGCGTTCGGCAGGATATCCGCTCAATCCAGCCAGAAGCATGTTCCGGTGCGCGCTAAGATACCAGAGGGTCCGGCAACCTGAGATTGCCACGATCATTCAGGGCTCGTGGTCACAATTTGCTCTCGCTTATCCTCATCTCCGGCAGCAGTAG
seq_1913	193	ATTGCCCCTTGGACCCAACGATAAACATGGCGGACTGCCACAGTTGGCACTTATAAACATCTGTAGCCAAGCCAGTCGCACGGCAACCTATCCCACCTAGCTAATGAAAAGTCGCAGGTGCGCCGAATTCGATTGGTAGTAGGTGATCACCGATACATTTAGCCTCACCGAAGCTCATCTCCGGCAGCAGTAG
seq_1914	193	ATTGCCCCTTGGACCCAACGATGTTTATCCGCTACGATTGATGATCGGAGCTAACTTCGAGGCTCGGTATTAGAACGCGCAATAAGATCCAGGGCATCTTGGATACGCATCATTACTGTTAATAATAATCTATTCGTAGGCGGTCCGAACATTGAGATTTCCAGTCGGGGATCCTCATCTCCGGCAGCAGTAG
seq_1915	193	ATTGCCCCTTGGACCCAACGATGTTTGTGTAGCTGGGATGCCCTAGTGTCGGAACGTGATCTAAGTGTTCCAAGACACATATAGTCAGATCCACTAATATTAGCAAACACCCGTCGCAAGTTGGACGGTTTCCTCGGTATCCAGATTGATCTGGGCATTTAGGATGTAGTTAACTCATCTCCGGCAGCAGTAG
seq_1916	193	ATTGCCCCTTGGACCCAACGACAAATACTTCAGCGTGTCCTGTGTTGCAACTCATGCCCGATAAGTGCGGATCTTCCTTGGACGTTGAACTGTGGCTTAAACCCTGCAGATTTGCGGTCTAAACGTTGCTCGCGTATTGTCAACCTAGGTACCTACATTAATGATTGCTCAACCTCATCTCCGGCAGCAGTAG
seq_1917	193	ATTGCCCCTTGGACCCAACGACAAACATCAGCCTAACCGAACTCTCTCCGAGCCTGAAAGAAGACGCCGCTCGCAAGCTCAAACAACCAGCCAGCACTAATAACCAGACACCCGGTAGCCCTTGGGTGTTATACGACTCCTGCGTTCGGCCATCCGATTATGGTTCCGTAATTCTCATCTCCGGCAGCAGTAG
seq_1918	193	ATTGCCCCTTGGACCCAACGACGCCCACATGGTTAATAAATGTTCGCCAAGGCCAGAGTCATTATGTACAGTTTGAAGTGAATCGTACGGTGTTGTGACGTATCCACGTCATTAGCTAAAGTCCACATCAACTTATGTCGTAGGCTTCCAGGTATGATTTTTCATTGCAGTACCTCATCTCCGGCAGCAGTAG
seq_1919	193	ATTGCCCCTTGGACCCAACGACGCCCGCGTTGCCCATTGATTTATGTTGTGAACACGACAAATTACGTAGTGTTGAGTAAGCCAACAATCAAACTAATCTCGTGGTTGGACGGACCCGGCCTCACGTGTCAAGGCTGGTGATTTCTGAAGTAATCTATTAGTCTTGAAGAAAACTCATCTCCGGCAGCAGTAG
seq_1920	193	ATTGCCCCTTGGACCCAACGTATTTATGCGCGATAATCTAAACAACGATTTAATACCGTGGATGCCTTTGATCCCGGCGTGTGTTTGCAGGAGTCACGCCCCTAGCTGCCGTGATACAGCGGTCCTGTCGGATTACAGATTGGCGTATTCTATACAATTTCGTATCATGCATCCTCATCTCCGGCAGCAGTAG
seq_1921	193	ATTGCCCCTTGGACCCAACGTATTTGTATATGTCGGCACACCGTCTGCCACGTTCTAGGATACTAAATTCGGGACTTAACCTGTCAAGACCGGGCAAATTAGCCCACTCATAGGTGAACCGGATTTGACTAATGCGCAACTCATAAACATTGGGCTATTTGTGGTGATCATTCCTCATCTCCGGCAGCAGTAG
seq_1922	193	ATTGCCCCTTGGACCCAACGTACAAATAATAATTGGCCAAAGGTTCGGCGGCGCAGTTGGTTGCTCAAGCCCGACTTTACCTGGCAATAACAACAAGTCTAATACTTGTTACGCCGGTGGTGTCTATTGAGTGACCGGGCTGCTTACACTGGATCCATTAATTATCAAGGAACCTCATCTCCGGCAGCAGTAG
seq_1923	193	ATTGCCCCTTGGACCCAACGTACAAACATTACGCGTCCGGGCGCACTATCCGACTATGGTTCAATGAACGTAACGACAGTGGACACAGTTAAAGGTCTGGTGTGTGGAAGCTACTTAGCAAATTGCTAACAAAATAACACCTGCGCGCTGAAAGTCATTTTTAGTTCTATTATCTCATCTCCGGCAGCAGTAG
seq_1924	193	ATTGCCCCTTGGACCCAACGTGTTTATGCCAATTTGACACCTAGTGGCCTTACCGGAGCTAAGTGTCAATACGCAAGACTAAACCATTCTAATTACTGAATGTTATACATGGGTGTGTCATACCCTTTCAAGCAACCGGCGGTTGGCTCAATAGCTATTAGTGTTCATCTAAACTCATCTCCGGCAGCAGTAG
seq_1925	193	ATTGCCCCTTGGACCCAACGTGTTTGTACACGTTGGCGGCTGCCTGACCCTACAAGTGTGGAGCCACATTAAGGATGATTGCCTGGTTGCCATCGCGCACCGCGTTGCGCTCGATTCCATGGTCCGTGAATTTTACCACAGGTCATCGGTAAGCTGATTTCCTCTGATACAACCTCATCTCCGGCAGCAGTAG
seq_1926	193	ATTGCCCCTTGGACCCAACGTGCGGGTGGGTCCTCACGCGCGGTGACTAACCAAGCTGACTTAACTGCGGATTATTTTGCGTGCCCGTAGCCAAGCGCTGCGTTTCGGGACTCGGATCGATAGGCGACAAACGATAAGTTCACAGAACTCAGCTTGATTATTGCTCTTTAATCCTCATCTCCGGCAGCAGTAG
seq_1927	193	ATTGCCCCTTGGACCCAACGTGCGGGCGTGGACTTAACCAACCGCAATCTGCGTCATCCATGGCCGACCTAGCCATCAAGCGGTACGTGCGGTCAGGAGCTGGCGGTAGTTCGACACACACAGGCAGCCATTAATTTGGCTTAGCTATCTTGGACCATTAAGGATTCATTTTTCTCATCTCCGGCAGCAGTAG
seq_1928	193	ATTGCCCCTTGGACCCAACGCATAAATAGTGGCCCACTACAAACGGCACACTTTCAAATCTAGACGCCTCCTGGGCCAATGTTGCTACAGGTATCGAAGCACCGCATTACTCTAGGAACGGCCAACCTGCGTCCGAGTTCTATAATTGTTGCGCAAATTTAAATTCTCATAAACTCATCTCCGGCAGCAGTAG
seq_1929	193	ATTGCCCCTTGGACCCAACGCATAAACATTGCAAAGACCCTAAGCCTACAGTCCTGGTCGCGCAAGTTAGCGCTAAATTGAATAGACAATGTTTGTTTGGAGATATTCTTGCTGATAGGGACTTAATTCCATCCGAACAGGTGGCGCGAATCAGTGATTAGTAGTGAGTCAATCTCATCTCCGGCAGCAGTAG
seq_1930	193	ATTGCCCCTTGGACCCAACGCACCCACGGACACGCGCTGATTGGATGAACTAATCAAATTTAGTTGCGACGTGGCGTAGAGCCTAGTTGGCGGTGCCGCAATTTATTATACGTCGGGGACGGTCGCTTAAACGGTCAATGCACCAACTGCACAACTATTTGACATCTGCATTTCTCATCTCCGGCAGCAGTAG
seq_1931	193	ATTGCCCCTTGGACCCAACGCACCCGCATCCACCAAACTAGGTAATGCAAGCCGGCAACGGCGCTAACCCAGTGCGTGTTTCGATCAGCCTACAAACTCTCTAAGCTTTCGGTATCGCTCTGTGCGATCCACACGGCCGGTAATCGTCACCAGATGATTTGCTGTCTAAGATCCTCATCTCCGGCAGCAGTAG
seq_1932	193	ATTGCCCCTTGGACCCAACGCGTGGGTGTCGGACCTGGTGGATCTGGCTCGTTTAGAAATTCGGAACATATAATAGTGGCCCGAAATATGGTAGCCTACAACGGATGTTTGGTGTATTGCGACCATACATTCCGCTGCCAATACAGGCGTAATTTAATTTGGTCTGATATTACCTCATCTCCGGCAGCAGTAG
seq_1933	193	ATTGCCCCTTGGACCCAACGCGTGGGCGCGTTACGCGACTTCGGTAAAGTGTTCCGAGACGTTGGGTCGTAGTTTCTGCGTCCATTGATCCGGCGGACTGACTTATAGCCATCTGGGAACCTGAGCGTTATATCCAGGCGTACGCAACCATAATAGATTTGAGGTCTATCATTCTCATCTCCGGCAGCAGTAG
seq_1934	193	ATTGCCCCTTGGACCCAACGCGCCCACGGCGTGGTCAGTTACCGAGTGTTGATAAGCCACTCCCACGATGCCGCTAGTCGGAGTTGCGGTGAACATAACGAGGTGGTTTAGGAGCTATTGCGAGATTTGAGCACGGAATTGACTAAGCGTCCGCAAATTTAGGTTCCTGAAATCTCATCTCCGGCAGCAGTAG
seq_1935	193	ATTGCCCCTTGGACCCAACGCGCCCGCACTGTAACCCAGGGTCCACTAAAGCCCAGCGCAAACCTTCGGATGTTTCATCTAAGGTCCTGAGCATAACTAGTTCCAGAAGTTGTCGCGCTTAAGCTTGCGATCCAGCTTGGGGCGTCTGCCAAACCTATTAAAGTTTGGCCATCCTCATCTCCGGCAGCAGTAG
seq_1936	193	ATTGCCCCTTGGACCCAACGGTATTTATCCGGCCTACATCACAAGAAGCCTGCGTTAAATGTTACCCGTGCGTTACCAGGCGATACAATGCCCACAGCCGTGGTTTGCCCAACCAAATAGGCTCAATGCCCGGGTAATACGCTTAACGGGCGTTGCATTATTCATGAGATTATCTCATCTCCGGCAGCAGTAG
seq_1937	193	ATTGCCCCTTGGACCCAACGGTATTTGTTGATTACTGTGGTGACTATAGTAGCCGGCCTAGTCTTGAAATACCAGGGTGCCAGAGTTTAGATATATCAGGTCACAAATCGAGCCTTTTCCGGTATTGTAGATCAACCAGGTTGGATCGTCCAATGAATTTATGTTGGCCAAATCTCATCTCCGGCAGCAGTAG
seq_1938	193	ATTGCCCCTTGGACCCAACGGTGGGTGCTAAGGCGTCTCTTGGATGAAATGCAGCGTTATCGTTCGTGTGCAGAATGGCCCAAGCCGCGTAGCTTCAATGTAGTAATGGGATTTACTCTCAAGACTGGTCTAGTAAGCATTCAATGGCTAGCCAACATTTACTGTTTATAATCCTCATCTCCGGCAGCAGTAG
seq_1939	193	ATTGCCCCTTGGACCCAACGGTGGGCGTACAAACGTTCAAGTAACAATGTATGCGCCCAACGCGTTGGTCTAGGTCCCAGATGGGTTAGCCGAACTCTACAGATTGCGGGCCGTGGAGTTTGATGAAATTTAAGTGTGCCACCTGGAGTTAGTGTAATTTGAATTCCCCGTTACTCATCTCCGGCAGCAGTAG
seq_1940	193	ATTGCCCCTTGGACCCAACGGCACCCACCTTATCGGTACCGTGCGGTAACACATATGGCCTGGCATAGACCGATCCCACTCAGGCGAACGCCTGGTTAATTATTTGACAGGCCTGTGAGTTACTACAACTGGCTCACAAGCACTATATTGATAAATATTTCGTTTTTTGAATCCTCATCTCCGGCAGCAGTAG
seq_1941	193	ATTGCCCCTTGGACCCAACGGCACCCGCGATTCGGAATCCCGTACCGGGTTCCCGAGCCTCATGCCACGTCCAGAAATTGTTATAGTGCTTACGTCAAATAAGTCTGCCAAGAGTCACCTATGACGTTGGAGCAGCTTTGTAGGACGCCCATTGATATTTATAATTGGGGTAGCTCATCTCCGGCAGCAGTAG
seq_1942	193	ATTGCCCCTTGGACCCAACGGCGGGTGCCATAAACACCAGCAATGATGTCTTTCACATTATAAGACATGCGATCAACAACTACTGTTGATATGTGGTATGGGTAGCTTGGTACCACACAACGCGGTCCCGAAGTTAGTAGCAATGTGCTGATTACTATTTTCGATAGGGGTACCTCATCTCCGGCAGCAGTAG
seq_1943	193	ATTGCCCCTTGGACCCAACGGCGGGCGTGTTGGCTATGCCAAGTCCATAGATGGCCCGCAGCCGTCCGTATCCTAGTTATAACGGATTTAGTGCGTAGTTGTAGGTTACCTCGGCAGGCTGGCTTAAGCAGCCACCGGAAGGCCATCCATCAGAACATTAAAAATTGGATAAACTCATCTCCGGCAGCAGTAG
seq_1944	193	ATTGCCCCTTGGACCCAACGATGGTTTCCCATGGTTCGGCACGCCATCTGAAGATGTCGGCGTTGTGTTATAGGTAGTAACCGATCCACCGATGTTGGTCTAATCCTATTAATAGATAACCCGTGCAAGTATATCTGTGTTGGTAGACTCCTGACAATTATACCTTGGGCTTTCTCATCTCCGGCAGCAGTAG
seq_1945	193	ATTGCCCCTTGGACCCAACGACGGCCCTGGCTCGACGTTGATGTGGATCTGAGACAGGCCCTTATTGACCTGCAGCGTGGCTGCTTGCCATGGACATTCCTAGCTTTACATTACAAACAGCGCCGAAGCCGCTGGTACGCTTGTGATCAGTTCGTTATTCAAATTTTTCGTAGCTCATCTCCGGCAGCAGTAG
seq_1946	193	ATTGCCCCTTGGACCCAACGAGGGTTGCCAGACCGCGTCATTCGGCCGAGTTGTCTAATTTGGAATTACTGTTGAGTGGTCCATTACCGCACGAGGTTTCGATATATTAACTACGCAAGGTCTCTCGACGAAACAACCTTCTTGAGGTGGATTGTAATTTACCTTGCATGTTTCTCATCTCCGGCAGCAGTAG
seq_1947	193	ATTGCCCCTTGGACCCAACGAGGGCCGTATACTGGTGCCTTGTGTATAACCAGGCTTAATCGGAGCGCGCTACCAAGCCTAGCGTGGACGTTATTAATCAAACCAACTTCCGAGGTAGCCGCTGTCGGCGGTCAACCCAGCGAGCCCGGTGCGCGGATTATCGCTCCGCAAATCTCATCTCCGGCAGCAGTAG
seq_1948	193	ATTGCCCCTTGGACCCAACGTACCAAAGCTATACCACTAGATGGAGAGCCTTGTACCCACTGTGCTTAAGGCATGTGCGCGCCGTCCATCAGGCACCGCGGTGCGGGCTCTAACAGTGTGTCCATCGAAACGGCTTGGGAAGCCCATCCCGAAGCCATTAGATCTGACGGTAGCTCATCTCCGGCAGCAGTAG
seq_1949	193	ATTGCCCCTTGGACCCAACGTCCCAACGCCGCAGGTTAGAATATCTGAATGGTTAGGCTAGCCAGGCCTCATTGCACCGCGGCAGGCATCTATTGGTGTTGGTCAGATTACGGGCGTCAGGAGCTCCAAAGCGGCCCGCACGGGATCTGGATATCAATTTGAACTGAATTTACCTCATCTCCGGCAGCAGTAG
seq_1950	193	ATTGCCCCTTGGACCCAACGTCCCGGCAGACGTTTGAATATAGTCGCCGTTGGAGCCCTACCTGAGCCATTATCATGCGGCCGCTCAACTGGGTTCGCATCACTGAAGATCTGGAGGTGTCCGGCGCCGTCGACACAAGTCAACGTTATCCAGGCCATTATGCGTCGTGAATTCTCATCTCCGGCAGCAGTAG
seq_1951	193	ATTGCCCCTTGGACCCAACGTGCCGGGAGCATAACTTTATTATACGCTGGCCATCCGTGGAGAGCCCGCAAGACGTTGGCTACACTTGTATGAGATTCTCGGCCGTCCCATAATTCTTACTGATCGTCCGAACTCCGGCAAACTACTCTTAGCAGCATTTAATCTTGCTTTAACTCATCTCCGGCAGCAGTAG
seq_1952	193	ATTGCCCCTTGGACCCAACGCATTAAAGGTTGGGTACTGGTGCAAGGTTGACGGTACAATCTCATAAGATATATGAACGTTTAATAATTTCAATACCTGTACCAGAACAACGCAGCGCGGCACCGCGGGACTATGTTCCACGGTATGTCTAAACCTATTACCAATCTCAGTTACTCATCTCCGGCAGCAGTAG
seq_1953	193	ATTGCCCCTTGGACCCAACGCTTTAATGGGTGTACCAGTGTCTTGGTGCTTACCGAGACAAGTAACCAATCACGGACGTGCGGACAGATAACCGTTGGTAAATGTTACTGGTCGCGCATTATCGTTGTCGTAAGGCCTAGAGCTTATATACCACCAATTTCATATTGGTCTATCTCATCTCCGGCAGCAGTAG
seq_1954	193	ATTGCCCCTTGGACCCAACGCTTTGGTACGGACTCTGTTATAGTACCCGGTTCATAAGCCTGATTCCGCACAACCGCCAACCGCGTTAATATCATGTGTTGTATTGCATACCACGCATCTTAGGATATTCAAGCGTTACCGGTGCGCCCCACGTAGATTTGGGCTCTCAGTAACTCATCTCCGGCAGCAGTAG
seq_1955	193	ATTGCCCCTTGGACCCAACGCGTTGGGAGGTAACATCACAAGTTTGTTGACGACAGCCTCGATTCGCGATTCATTGGGTCACCAGACGTGGCCAGTCGTTGCCTAAAGGTTCGGCCGTGGTTTCTCCATAGCTTGCAAGACAAGGCGCCAAACGCGATTAAACCTGACATAAACTCATCTCCGGCAGCAGTAG
seq_1956	193	ATTGCCCCTTGGACCCAACGGAAATTACTAAGGCGCGTTCGAATATACTTTAGCCGAATCAATAGCTGGAATCGTTTTGAATTATGATGGTATTCGGGAGGGCCTCAAAGTGCTTGATTCACCGCTGTTGAAGGTGCGCGGCTTGATCGCTGGATTATTAAATATGTACCTAACTCATCTCCGGCAGCAGTAG
seq_1957	193	ATTGCCCCTTGGACCCAACGGAAACCATGGAATCGTGGCGTCCAGTGCCATCGACCTACTGTACAACCGCTCTAATTCTGCGAAAACACCGCAATCCCAGATGATACCACTGGGTACTGCACAATTCGGGACGGCACCTATTGCGCACACACACGAATTATCTTTCTTGTTATCTCATCTCCGGCAGCAGTAG
seq_1958	193	ATTGCCCCTTGGACCCAACGGTAATTTCACTGTCCGAGCTTGGAGGTGCCGAGATGGGTTAGATCTTATTAGGCTTTTGAATGAGACACTAAGGTGTAATGTCCCAGATAACTAGGTGTGATAAAGTGCTTACGCAATTCCCACGTAAGCGATTTCATTTCGTCTCCATATAGCTCATCTCCGGCAGCAGTAG
seq_1959	193	ATTGCCCCTTGGACCCAACGGCAACCCTCCAAGTTCACTTTGCAACCGCAGTAAGCGTGTACTAACAAGGCAACTTCTAAACGGCAAGCCGGTCAGATAATATAAGCAGTGTTCCAGCAGGATCGGTTCGGCTCCAGGTAGCAGGACTGCGGACGTATTTTTTCTTTTGTTAGCTCATCTCCGGCAGCAGTAG
seq_1960	193	ATTGCCCCTTGGACCCAACGAATAACCGAACCGCACTTCGGGTGATTGATCCACGGTTAATCTCCGAGCGGCAATGTTCTGCAGTCCGGGAGTGTAATCTACGTAACCGCAACCGTATGTTAATTCAATTGGTCAATGGCAGCCTGGAATCCTTGAATTACCATTGGCACTAGCTCATCTCCGGCAGCAGTAG
seq_1961	193	ATTGCCCCTTGGACCCAACGAACAATTGGATCGGATTAAGTTCCGTCCACCACCATGAGCAGCACCAAAACAACTATATTTCAAGTGATTCCCCGTGCCAAGACAACTACCGCAGGGAATCCCGTGAGTTGTGGCTCTAATTGCTCAAGCGACTCCATTTATCTTCCGTGAAACTCATCTCCGGCAGCAGTAG
seq_1962	193	ATTGCCCCTTGGACCCAACGATTGGCGGTGAAAGTTATTAGAGTGTTTATGCCCGATGCCTTCGCGAGCCGGATTGTGAAGCGTCCGGCGTTGTGCCGCGAATCAGGCTTGGCGGCCTGTATATGCAAATCCTTCCTAGGGCGTGGTCCCGAAGCGATTACGCTTGTATTAATCTCATCTCCGGCAGCAGTAG
seq_1963	193	ATTGCCCCTTGGACCCAACGACCGGTGGGTGTTGCCACTTCAGGCGGTTTACGTCTGACCTTGCAGACCCGCGCGTGTGCCATTTGGTTTCAGAAATGCCGATCCTTGTTCCGAGACATGGTTGTCGAGGTAAGCGTTGTAACCGAGTCATGGAGTATTTCATTTGATTTTATCTCATCTCCGGCAGCAGTAG
seq_1964	193	ATTGCCCCTTGGACCCAACGAGGTCCCTCTATAGGTTCGACAGGTGGGTTGTGATCGGCCTCAGCTGGGCCGCGTTTGAGCAACACAATCTTCAGTAATATACCGGCCTTCTGAGATGTTGAATCCTTGGGTTGTCGACCAGCTTATTGAGGATCCATTTAGTATGTCCATAACTCATCTCCGGCAGCAGTAG
seq_1965	193	ATTGCCCCTTGGACCCAACGAGGCTTTCATGGCAATGTTCATTAGCCGCCATCATGGCGTTGCTAAGGCATGGTTCCCGGAATTATTATGTTCGGCGAGTCCGGCCGTTCTGGTAGGCTTGCGCGCCGAGCGGTCATCCACTGCGTGGTGATCTTGATTTGAAATCGAGGAAGCTCATCTCCGGCAGCAGTAG
seq_1966	193	ATTGCCCCTTGGACCCAACGAGGGATTCATCAAGTAGCGCTTAGCAAGCCGGAGCTAATGTCAAAGGTCACATTACGGTACGGTAGCAGTCCGTTGGTAAGGTTAAGTCAGACCGGAATGGTCCTGCCCGGCTTCGAAGGTGGGTCACTATCGTTAATTTGAGTTGTACTTTACTCATCTCCGGCAGCAGTAG
seq_1967	193	ATTGCCCCTTGGACCCAACGAGGGACCTCGCGCGGTGACCCAGGTGAAATCCTGGATTGGTATGAAGCGGCACCGGGGTCGTGGGACCACGTGCGGCGATGTTTGTCAATGATTCCCACAAGTAGGCGCCGTGTCCGCTAGCCGATTCACCTGCAAATTTTTATTGTACTATTCTCATCTCCGGCAGCAGTAG
seq_1968	193	ATTGCCCCTTGGACCCAACGTAACCGCCTGCAGGGTAGCAATGCATCAATAGTCCAACGTGTAATATGAACCGTAGAATCGTTCTCGTAATTAACCAGTAGTGCACGGATAAGACCATAACTTACTAATGGCTTGGTCAAACTCTTGGTCGTTAGGATTTCTCTTCCACCATACTCATCTCCGGCAGCAGTAG
seq_1969	193	ATTGCCCCTTGGACCCAACGTTATTGGCTCAATCGGATACCACACTAACCTGGATCTTGACCGCGCGGACCTAAAGAGGGCCTGGTACCACTGCCATTAACTTAAGGATCCCAGATATTGAACGGTGGTTTATCCGGACTTTCAGTCGAACGTATGATTTAAGGTGGCCGATTCTCATCTCCGGCAGCAGTAG
seq_1970	193	ATTGCCCCTTGGACCCAACGTTGTTAACGGACCCTCGCTAACGGGTGTGGCTGGCACTCTTGTGAGTTTGCGGAATCACGGAGTTGGTGTAGCGGTATCCTCCAACCGTGTGGACTATCCGCATCAGATTAGGAACAATCTGTCCCGAATGAGTTAATTTGAGATGTTGATTACTCATCTCCGGCAGCAGTAG
seq_1971	193	ATTGCCCCTTGGACCCAACGTCCAGGGATGTGCACCGTATAAACTTAGCCTAGCCGTTAAATTATGCCGTCGAGGCATTGGTGCGACTCCGCAATATGCACCTCAGAACATCGCCGATCCGGCGCACAGACCAGGATTCGCAATCCGACAATTGCGATTTATAGTGTCGTATACTCATCTCCGGCAGCAGTAG
seq_1972	193	ATTGCCCCTTGGACCCAACGTCCCTAAGGCGTGTCTGCGATTATGGATATGTTTGAACAGGGCACCGAAGCCGCGGGCAACCCAGGTCAATACCAAATCATAAGACGCTCCAACTACTTCGAATAATTCCACTAGAGCCGCAACTCATCACCCGTAATTAACGGTGAATGTTCCTCATCTCCGGCAGCAGTAG
seq_1973	193	ATTGCCCCTTGGACCCAACGTCCCTGGAGGTGGTCAACCTGGACTCGGGCGTCCGTAACTTTAAGTTCCTAAGTAACGAGCTCCTGGGTTACCATTTGAGCAAAGACCACATTTGTTCTAATCACGTCCAGCGCACCTGTCGGCCATGAGTCTTTAATTACACTTCGATTTTACTCATCTCCGGCAGCAGTAG
seq_1974	193	ATTGCCCCTTGGACCCAACGTCCGAAAGACTGTCCAAGCCTATCGGCTCGTCAGCACGGCAATTTCGGCGGACAGCTGATTCGCTTATCGCGTAACGTTGGTTCCACAGCACTTTACGTTAGAGTAGCGAACTAACATCGTGCCAAATTAGTTGCGATTACCTCTTGTCCTTTCTCATCTCCGGCAGCAGTAG
seq_1975	193	ATTGCCCCTTGGACCCAACGTGGCCACCCCTAAAGATGCTCAATTTGAAGTGTCGGCCGATCGGAACACCTATAATTGATCCTGTGAACCTCAGGCCCGCAATAGACTATCACCACGACCTATTCGTTCTAGCCGTAAAGAGACCCGGGCACGTGGATTTAATCTGATAGATTCTCATCTCCGGCAGCAGTAG
seq_1976	193	ATTGCCCCTTGGACCCAACGCAATTGTTTAGGTCACCATTGATAGAAAGCTTAGAGCCTTTTAGGTACTCGCGGGTTCTAACTGCTACACCACGGTAAATTTCTAACAAGAACTCACCGCAAGGGACACGGTGTACTTACTGAGCCGATCGCTGGCATTATAGTTTCTGGAAGCTCATCTCCGGCAGCAGTAG
seq_1977	193	ATTGCCCCTTGGACCCAACGCTTAGGGAATCAATAAGATATTCCCTAATTCAGGTTTATACCACGAGGAGTATCTTGGCCTGGCCAACCATCAACCTCGCTGCAACACTACCATCGTTCGCAGAGTTCTACGTAGCTTCACTTGTATGACTAACCGATTTTCCGTTTAGGATTCTCATCTCCGGCAGCAGTAG
seq_1978	193	ATTGCCCCTTGGACCCAACGCTTTCAAGACCCTGGCACCGGTTGATCCGCAATGCAATGGTACTTTAAATGCGGTCTTAGGACGGCCCAGGAGGAAATCCTAACCGCAATAATCACAAGTGTCCTACCTGGTTATCTGAACTGGTGTGTTGAGACAATTAAAACTCGCTTTAACTCATCTCCGGCAGCAGTAG
seq_1979	193	ATTGCCCCTTGGACCCAACGCTTTCGGAAACCGGTTGCTCGGCGTAATAAGTAGTTGTTGAACTACGTCTGGTTTAATTGTCGCTCTGATGGCGTGCACCTTAATCCACACCAGGCAACACCTTTCCACAGACAAGAGTTCACTAAGCAGATAGTTATTAGGTTTTTTATTTCCTCATCTCCGGCAGCAGTAG
seq_1980	193	ATTGCCCCTTGGACCCAACGCTTGAAAGATATATTGGCCCGAGATGTGTTACCGACCATCTGACCCGCTCCGGTTGCGAACCACGCAAAGCCACACAACGTTGTAGTAGGTGTCCTGCATTGCTGCTTGGGCCTTGACAATAAGTGGCCGTGCTAAATTACCAATTGTTCTTACTCATCTCCGGCAGCAGTAG
seq_1981	193	ATTGCCCCTTGGACCCAACGCCACCGGTAGCACCGTACTGACAAATTCGCGAGAATGGCCAACCCGGCTAGGTCTCCCATTGGCATGTTGAGTGGTACACCTGGTATTCCTTAAGGCAGGCCGAGTCCGGACTACTCGGCCTGGTATAACTTGGCGATTTTGCATCCAATATACTCATCTCCGGCAGCAGTAG
seq_1982	193	ATTGCCCCTTGGACCCAACGCCGCCAATTTAGGATTCGCACGCCCGAATTCTTTACGACCCCAACGGATACCAGCCGACGATTGTTGGAATTTACAACGGCTGGCCTAAATAGTGTATGCCCTACCATCGATCTAGTGGAGAATTTAGGTCTTATAATTTGAGCTCGGCGATCCTCATCTCCGGCAGCAGTAG
seq_1983	193	ATTGCCCCTTGGACCCAACGCGGTTATTAATTAGCCACATGCAATCGGTCCAATGAACTCCGGCATACATCCTAGGGGTTTAGAGGCTCCACTAATCTACGCATCGTTAGGTCTTGCCGTAGCGCGCCTACGTTCTGCGGCCAGCTCGCAACAGGCATTTCGACTACGTCATACTCATCTCCGGCAGCAGTAG
seq_1984	193	ATTGCCCCTTGGACCCAACGGAAAGTTCATTTAATTACCTGGGAATAATCTACGGGTTTCGTAATAGCCCAGTGCAAGGTTGTTTAAGACCAATTGTCAGTATAGGCTGGCCCGTTGTCGTTTGTCGGGCGCCCAATCGTGTTGGCGCGTTGACATATTTCCAGTGTAGGAATCTCATCTCCGGCAGCAGTAG
seq_1985	193	ATTGCCCCTTGGACCCAACGGAAAGCCTTCGTAGAATTAATATAATAACCAGTCGCCTGGCCGTGAGGAATCGTATTAATGCCGAGCGCCATGCCCTTGACCGAGGATGGTACCAACGGTCATACATATATATGTTGCTGCGCGTGTTGCCGATAAATTATCGCTCTGATATTCTCATCTCCGGCAGCAGTAG
seq_1986	193	ATTGCCCCTTGGACCCAACGGAATCCCTAGATTAACACCGACTCGATTCTCAGACCGATTGAGCCTGATATGCCTGCCACCGTGGCACCTTACAATGGACGATACCTCCCGGCGAGCAGATACCCTCGGTAGCTGGTCGGGGTGGATTAATTCCTGATTTTATTTGTCGAATCCTCATCTCCGGCAGCAGTAG
seq_1987	193	ATTGCCCCTTGGACCCAACGGAACTTTCCCGCTGTAGGCTTCGGTAAACTCTGGACTATTCTAAACGTTGGATTACCCGCGCACGAACCTAAACAATCGGGGATGTCTTCAATTCGTAGACCAGGGTGACGTGATATTTAATGAAGCCACTACCTAATTTTTGCTGTTGGAAACTCATCTCCGGCAGCAGTAG
seq_1988	193	ATTGCCCCTTGGACCCAACGGTTAACAAAGGTCACGCATTAAGTATGGTGTTAATATTCACGTCCCGGAACTAATACTACCGCGGTAACCGCTATAAATTGTAACAGCCGTGCGGATGCATAAGCCGTGGCGTCCAGTCAGTCGCGGACTCGGTATATTAGGGCTTGTGGAAGCTCATCTCCGGCAGCAGTAG
seq_1989	193	ATTGCCCCTTGGACCCAACGGCCAATAAGTGCCAACCAGGTTTCAGGGTTCCAATGCTCCATCTCCGACTACGATTGCCATACAATCCCGGCCACCACAAGAACCCATAGTATTAGTTACTGGTCCTAGGATGAGCACCGTGGGACCTTGTCGTGGATTATTATTGAAATAAACTCATCTCCGGCAGCAGTAG
seq_1990	193	ATTGCCCCTTGGACCCAACGGGTGGCCAGGTCCCGTTATAAATTCCGACGTGGCCCGAGTCTGTGGCAGCTTAATAATTGAATTCCGAACTATATCCGCGATTTGAATCGTTACTGGTCCTGATTCACCAATGCTATTACTTACGCTGTGGGTTCGATTACGATTGAGGGATCCTCATCTCCGGCAGCAGTAG
seq_1991	193	ATTGCCCCTTGGACCCAACGGGCGGTTATCGGGCTCGCCAGGTTCGAATTTAGTACGGATACGGTAGCGTAGTAATGGTTGCGGCTTGGACGGCAACGTTGCGCCAGTCTGCGGGTAATTGCGACCTGCAGAGAACCGCCCGCTCCGGAGTCGGTTATTTATCATCCCTCAATCTCATCTCCGGCAGCAGTAG
seq_1992	193	ATTGCCCCTTGGACCCAACGAATATTCTCGGTAAACCATTCGGTACTCGCAAACCACGTAGACGCACCAACGTGCATCTGGACAGCTGGAGTGAAGTTATACAACGATCGGTACCTTCAACCGTGACTGGCCGATCGCCATGAAGATTACTGTCGGATTAGGTGTCGTACAAGCTCATCTCCGGCAGCAGTAG
seq_1993	193	ATTGCCCCTTGGACCCAACGAACACCTCTATGCCCGACGCCCAAATTATGACTTACGGACGCACCGCCAATGTGGCGGCTAAGCGCTAATAGCAACTGTTGGTGTGCCTCGGTTTGGGACTTTAGTGAGTTCAGTTTGTATTAAGCAGCTTGGACGATTACCGTTTGTACATTCTCATCTCCGGCAGCAGTAG
seq_1994	193	ATTGCCCCTTGGACCCAACGAAGGTTCCTTAAACACTGTAAGTTTCATTGGTGTCTGGAGGTGTAATAATGCCCGCGTCCAGCCGCTTATCACAGTTGAAATCATTTGACCAAACCCACACGAGTAGAAGTTAAGTCACGACCACACAATCCCAGTATTTGCTATCGCTTTAGCTCATCTCCGGCAGCAGTAG
seq_1995	193	ATTGCCCCTTGGACCCAACGAAGGCCTTCCGACGCGAGACTCTCTGGTCGTGGAAATTACGATTGTGAGTTGGTAAGATGCAATACGCAAGCCCATCCAGTACAAATGGGTTAGTACATGGGATTCCACAGCAGGCTACCAATTACCAAATGGTGCATTACAAATCCCTCATACTCATCTCCGGCAGCAGTAG
seq_1996	193	ATTGCCCCTTGGACCCAACGAGAATATTGCTGACGGATGTTACAGCGTCAAGCACTGCCAAATAATTCATTGTTTATACAGGTTGCGGCCGGTGGCCAGCGCTGCCGCGTTAATTCACGCGCGGTACATGCCCGAAACTTGGAAATCCTGGTATGAATTAATGTTGCATTATACTCATCTCCGGCAGCAGTAG
seq_1997	193	ATTGCCCCTTGGACCCAACGAGAACACCGAGTAACCTATGAATGGCGTTTAGTTGTGCCAATCGGGTGGAACTCGATTCATATGTTAGGTTATCTAGGAACCTGGAGACACACACGATTCACCGACTTAACATGTTGATGCGGAGCTTATACCGCTATTTGAATTCATTGTACCTCATCTCCGGCAGCAGTAG
seq_1998	193	ATTGCCCCTTGGACCCAACGTTATAAGATTCCGATAATCACGCCTAGACCGCTCGGCCCGTGGGCTTAGTTGTTGTGTGCGGTCTACAAATCAGCCCTCGCCTAAGTTCCACAGGCCGAAACATGTCACCGTGTGAATGCGCTGGTGTCCACGCCGATTTGCCATCCACGAACCTCATCTCCGGCAGCAGTAG
seq_1999	193	ATTGCCCCTTGGACCCAACGTTCCAAGGCCGGAGCCTTATGCTGGTCCATGCGCGGTTTAAACATCTTGTTTGGCTATCCATGCGTTACCGGGTACAACTAATCTGGTGTACAAACGCTCGGAGCATATTAGAGGCCAGTTACGACAATGGGTATAATTTCTAATCAGCCTAGCTCATCTCCGGCAGCAGTAG
seq_2000	193	ATTGCCCCTTGGACCCAACGTTCCGGAAAGGTCGTGTTCTACAAGCTGCTAAAACCCGTCTTAAATGGAACTGACCAACGTAGTCGCGAAACGCTTGCCGTATATGGCACAGGCGTTAGAATACACAGGATCAACCGGCCGTGTCAATCAGTATTGATTAACCATCCAGTTACCTCATCTCCGGCAGCAGTAG
seq_2001	193	ATTGCCCCTTGGACCCAACGTTGTGGAGGTTGGCTTGGATACTATAGATTAATTGATGGCGTGACCACGTGTCGTCCATTGCAAAGAGCACCAACACCGGATTACGCTCTGTTAGTGATACCAATATGGTTGGTTACGAGGCGTGCCAGCCCACGGATTAGAGGTCCTTATAACTCATCTCCGGCAGCAGTAG
seq_2002	193	ATTGCCCCTTGGACCCAACGTCTTATAAACGGCTTATGCTGCCACATACGAAGCTGGGATTCCCGTGGACACTCGCCTCAGGGTTGGTGCACGGCCGCGCAGCTGAATATGTGTAAATAGGCTGCTGAAAGCTCCACAGAGCCCATCGGCGTATCCATTAATTTTTCACGAATCTCATCTCCGGCAGCAGTAG
seq_2003	193	ATTGCCCCTTGGACCCAACGTCTTGTGGACACCGAAGTCGGTCCGGAAACCTATCCTTGGCGTACCACTCACGCGGGAGGGCTTTCTCAAGTTTATACAGGACCACAGCAATGCACTCGCCACGATATAGATAGAATCTTAGGGCTTCGCTGGTCCATTATTCCTTGCGCATCCTCATCTCCGGCAGCAGTAG
seq_2004	193	ATTGCCCCTTGGACCCAACGCTCCACAACCTAACCGTACCGGGCATAAGTATTCGGGTTGTTGTAGGAGCAACACTTTGAGCGAATGAGTTCAGTTACAGGTGAGTGTGTCTAACCCGTCAACAATGGTCCAATGTACCGCCGCGGCTCCGCGGAAATTTTAGTTGTAGTTTACTCATCTCCGGCAGCAGTAG
seq_2005	193	ATTGCCCCTTGGACCCAACGCTCCGCGGCTTCTGAAAATGCTGCTGACCTGCCTAACGTTCGGAATTACCTAAGCTTGATTTGTCACATCAACGTGGTGTACGCCACAAATACTCTGTATACAACCAAATGCGATGCGCCAACTACATGAATCTATATTTGTTGTTGATTTTCCTCATCTCCGGCAGCAGTAG
seq_2006	193	ATTGCCCCTTGGACCCAACGCCACAAGATAGCCATCAATCATGCATGACCTCTAAACTAACAATCTGGACTAAAGCAACAGCATTCTGAACTACCTGTCAAGGCAGCCCCTTGGAGCACATATTAATTATACGGAGCCCGCTTGAGAGCCACCACGATTTCTCTTTGTGGAACCTCATCTCCGGCAGCAGTAG
seq_2007	193	ATTGCCCCTTGGACCCAACGCCTTAAGGATATAACATCGCGCACCTTTAACAGCCGCAGAAGATGGCTTAGCAATTAATTATCCCTCGCGGCTCTGGGAACTGTACAAGTCCGGTGTGAATATTGCTGCTAATACTACCACCTGATATCGGCTACTATTTTCGCTAGCATTAGCTCATCTCCGGCAGCAGTAG
seq_2008	193	ATTGCCCCTTGGACCCAACGCCTTGGAAAGCTAATATTGGAATCATACCATCATTTATAGAGCCATCTTTCGCAGGTAGGCTGTGACTTAGATGGTCGCAATGGACGTACGTTTCGTATTTGTATCGACCGGTGCTCCGGCTCTGTAATCACACGGATTACTTTTCCTTGTTCCTCATCTCCGGCAGCAGTAG
seq_2009	193	ATTGCCCCTTGGACCCAACGCCGCGGAGAGTAGGTTGCGGCTGACTTAAACCACGCTTTAATTTCCAGTACCATACTTGACACGAGAGTTGCGCTTCTGGCGGCAAGTTTGCCAATGAGTCTAACTTGATGTCGTTCATAGTTACAACCAGGTTAGATTTTTAGTTGGTTTACCTCATCTCCGGCAGCAGTAG
seq_2010	193	ATTGCCCCTTGGACCCAACGGAGGTGTTGCTTGCATTCCAGTAACGCCCAGAGTTAATTATGGTAATTCATCCGGTCTTCGGGAGATGTTGTTGGGCGCAAGTGGGCTTGGGAATCTCAACTTGTACTGCCGAAGGCCGCCAACATTCATTGTTCAATTTACCTCAACTTAATCTCATCTCCGGCAGCAGTAG
seq_2011	193	ATTGCCCCTTGGACCCAACGGAGGCGCCACACGTTCCCAACTGAATCCGGGCTCCAATTACCTCAAATAGGGTGTTAATTCAGTCTTAAATACCGCGTCATAGGCATTATGTGGTTAATCAGACAATCTTGAATTTGCGTCGGTAGTTGCCGATCCATTTTATTTGCCACTATCTCATCTCCGGCAGCAGTAG
seq_2012	193	ATTGCCCCTTGGACCCAACGGGAATTCCACCGGTCCTCAAAGTACACAGGTGCTTGCAATACTGCCATATTGGAATTGTATATAGTTAGGTGGGAGCTCACAAGTTCGAGGACCGTTTCTTAGATCGCGCGGAAGCTCGCACCAGGTTCGGGACATATTAGGATTCCCTGTTCCTCATCTCCGGCAGCAGTAG
seq_2013	193	ATTGCCCCTTGGACCCAACGGGAACCTTGGAGTTGCAGAGTGCCATGTGGTCCTAGGACCCCAAGTTCGACCTGGTGCAATATTTTGAACGGCGACCTGCGTTATGCTCAGGTTGGAATTCATTCGGATGCCTCTAGAGGGAACTACTTGCACCGAATTTTTCATGAGAGTATCTCATCTCCGGCAGCAGTAG
seq_2014	193	ATTGCCCCTTGGACCCAACGGGTGTTCTTTGTTTAGGTACCCGTAGAACTACTATCTGGCCAGTTGTGCTAGTGGCTAGTGACCGTAGCCACTAGCCAACGGTATTTCTCTCATAAAACATTAGCCGACCGATTAAGTTAGAAACGTTAGCGGGTCATTTACTCTCACAATACCTCATCTCCGGCAGCAGTAG
seq_2015	193	ATTGCCCCTTGGACCCAACGGGCGCCTCATTAACTTGAGTCATTCAAAGGCTTATTCGTGTAAAGTCGTCGTGGATTGACGCTTTATTAAATATTCAGAACATGTCGGATGGACCGTGGGTCACCCAGCATATGATATGGTGCGTAATCCATGCTGATTTAGCTTGAAGGTTACTCATCTCCGGCAGCAGTAG
seq_2016	193	ATTGCCCCTTGGACCCAACGATTCAAAGCCTATCGGTAGTGCAAGCTATATTTCCCATGGCACACATAACCGCCAATCTGCGGTAGGCGTCAGTGCGCCTATCAACAGGTTGGTCAACATGGTATGTCGCCGCACTTCAATCGCCAATGTTCGTATATTCAATATCTTCTTAGCTCATCTCCGGCAGCAGTAG
seq_2017	193	ATTGCCCCTTGGACCCAACGACCTAAAGTTCCGGAGCACCTGGAACTGTGGATCGTTGACTTGTGCTGCCGCAGGAAGAGCCTTGCTACCCACTATCGGCCCGCTATGCCTCTAGAAGTCGCCAGTTTGTAGATCTTGGTCCGCAGTGTACAAACAATTTACCCTTTTCGAAGCTCATCTCCGGCAGCAGTAG
seq_2018	193	ATTGCCCCTTGGACCCAACGAGTGTTTCTCGTACCGGTTTAGAAAGTCCATCCAGGCGTTCGTTCTGGTAAGCGCGTTAGATGCACCATAGTCGGATGCGGCCGTGGTCGGACGTGATAATACAGACTTTCGGTGATCGGCGCTCACATAACGCCTATTTCCTATCTAAAATACTCATCTCCGGCAGCAGTAG
seq_2019	193	ATTGCCCCTTGGACCCAACGAGCGCCCTTTAACTCACCTGCCAATCCACTGGTGATGTGGAATGCAATTAATGACGAAGTATTCTGAGGTGCATTTAATTACCTGGGAACTGTAGGCTCCCAGGCGGATCGGTTAAACAAAATTTGTTGCAGGGTCATTAGGCACAATGCAAACTCATCTCCGGCAGCAGTAG
seq_2020	193	ATTGCCCCTTGGACCCAACGAGGGTCCGACTGGTAAGTCTTCGAGGATCAACAGTTATCACAATAGATAGTACTAAGGTAGGCTGCGACTTCGGAGTACTTTCTCGGACCATGGATAGGTCTGCGAGTTGCGGTCCCGATAGATTTCCGGACCCACATTTAAACTGAGGATTACTCATCTCCGGCAGCAGTAG
seq_2021	193	ATTGCCCCTTGGACCCAACGAGGGTGTCCAGTCTTATGGCAAACACATAAACGATATTTGAATCGGGCCATAGTTAAACTGGGCCCGGAGCGCCAGTCTATCTAACGGCAAGCAATATGTTCGCGTCGGGACTAGCGTCCCCGGACAATACCAAGCATTTACCGTCGCTCTTTCTCATCTCCGGCAGCAGTAG
seq_2022	193	ATTGCCCCTTGGACCCAACGAGGGCTTGGGCCATTCCGACGGGCCTTCAAATCGTAACTTGCAATGGTAATACGACCCTGGCTATCCGGGCCGGACGTCTGTAATATACTGGCACCCCATCCAGACATAAACGGTGCGCGCAACCCGTAAGCTGCCATTTGGCTTCTGACATACTCATCTCCGGCAGCAGTAG
seq_2023	193	ATTGCCCCTTGGACCCAACGAGGGCGCTGGTTGTTGTGTTAGGAACACGGACGGACCACTTTACGATAGGCGCAGTTCGGTGGAGTTGTATAAAGATCCAACGTCCGGCCTAGAGCCAGAACCAGATTCATCTATCTCAAAAGCGGCCACTACTTAATTAATGCTCTCCCAAACTCATCTCCGGCAGCAGTAG
seq_2024	193	ATTGCCCCTTGGACCCAACGTAAGTTTCAGAGCACCTTCGAGGAGACAACTCTTCCGATAACCCTAACAGGCTTTATACTATTGCGAAGTCCACAATTCCAGCCCACTCTTTCAGAGAGCTTGAGGTATTGCTCCCGTAACAACAGTAGAAACGTCATTTTATGTCATTCATCCTCATCTCCGGCAGCAGTAG
seq_2025	193	ATTGCCCCTTGGACCCAACGTCACAAAGACCCAAATTCCGCAACGTCTAGCCACTGTCGGACCCACGCCGAACATGCAGCCTAAGTTAACCTTGATCCTAATACCTCGAATCTGGACATTGTACGACCCAAGTTCGAGGACAACCCTGCGGCTGGAATTAATGATGTCTATTTCTCATCTCCGGCAGCAGTAG
seq_2026	193	ATTGCCCCTTGGACCCAACGTCCCACAGACGTTTACTTAAAGTTTCTTACAAGAGGCGCTCCTGCAGGACCCACGTTTGTATTAAGCTGGTTCTAGTCGGCTAAACAAGGTTAACGTTAGACGCTTAAACCTGACGGACTACGGCAGCAGATAGCCATTAGCCATTACATAATCTCATCTCCGGCAGCAGTAG
seq_2027	193	ATTGCCCCTTGGACCCAACGTCCCAGGCCCTCAAGGCCGATTCGAAGTTACTCCGTGGGTCAGGTATGCGACCATACTAGTGAATGTAGGCGGAAGCCATTTGAAGTCATACTTACACTGAAGTATCGACAAACAATTGCATTCGGAGACCATTGTATTACTTTTCCGACATCCTCATCTCCGGCAGCAGTAG
seq_2028	193	ATTGCCCCTTGGACCCAACGTCCCGAACCAATGCGATGCAAGTTCATTGTTGTTGGCCATACCGTCATTACCCATATCGCGAAGAATCATGTTTAGCGCTGAGTTCTGATATTGGTGGTTCGTTTAATATTGGGTTGACCGAGGCCCGCCTGAGGAATTAGGATCAATGCATTCTCATCTCCGGCAGCAGTAG
seq_2029	193	ATTGCCCCTTGGACCCAACGTCCCGCGAGTAACCAGGTGCCGTTATTACACGCCAGGAACTCGGTTATAACCGTAATACACTTACGGCAACCACGTAAACGGTTAGTTCCGGATCTATGGGCCAAGCAATGCATGTTCAAGCCCATACGGAACTTGATTTTGTATGTTTTTAACTCATCTCCGGCAGCAGTAG
seq_2030	193	ATTGCCCCTTGGACCCAACGTCGCGGGAGCCGAGTAAGTCACGGGCCAGCCTGCCAATAACGACCGGCTTGACCCGGTTGCGGAAGGCGTCGTGTCCGGTTGGTACTTCACAATAGTAACCAGGGTACCGGCCACGGCGAGGTTACATAAGTGCCTATTACCTGTCTGCCATCCTCATCTCCGGCAGCAGTAG
seq_2031	193	ATTGCCCCTTGGACCCAACGTGGATTTCGTTAAAGCCCTGCACGCGAACACGGATGGTTCGATCTTAAATTGCTGCCCGTCAGTGGTGTTCATCGTAATTTAGGTATGTCTTGGAGGTCGCCCACGGAATCCCAACAGTTGATTATCATCAGGGCAATTTGTCACAATTAATTCTCATCTCCGGCAGCAGTAG
seq_2032	193	ATTGCCCCTTGGACCCAACGCAAGCCCTAGTTATCCGTTTAGAATCTAATGAAACCCACTGACCCACTACTGAATGGACGCCGTCCAAATGGCCTAGAGTCACAACTAACGGTCCTCCGGTATCTTGCGGGTGACCAAGCCTGTGAACACTTAGGTATTACCGTTCTCCATACCTCATCTCCGGCAGCAGTAG
seq_2033	193	ATTGCCCCTTGGACCCAACGCTATAAAGAACTATCGACCACATAACAATCATACAGGCTTCTTAGCGGTCCCAGCATCTAAGGAGGCCCAGGCTTCGACGACGTTCGCCATTAGTCGGCATAACGTGGCTAACAGCCCACTACTTGAAGATCGAACATTTAGTGTCACTTAATCTCATCTCCGGCAGCAGTAG
seq_2034	193	ATTGCCCCTTGGACCCAACGCTTTATAGTATGGTCTGGTGTGATCAGGGTGTAATGTCGGCCACGATGCGTCTTAAAGCCTGCTCGCCATGCAGGGTCGTCTAAACGTTGAATGCATACCGCCGATTATAATACCCGACGAACACACTCCGGATCGATTTCAATTGTGGTTAGCTCATCTCCGGCAGCAGTAG
seq_2035	193	ATTGCCCCTTGGACCCAACGCTTTAGGTGTGTCCATAGCACATTGCTTTCGAATGGCAACTAAGATCGGTGCCGTGATCACCAGAACTCCAGTACATAACGGTGCACCACTTCAACGGTTCTGTGCTAAGTGGGCTTAATGGTTGATTCACTGGTTATTTGACCTCTCGAAAACTCATCTCCGGCAGCAGTAG
seq_2036	193	ATTGCCCCTTGGACCCAACGCTTTGAATAAGGCTACTCCAGACCGTTGCGAATAACCTCGTACAATGTGGCTACTTGGTACCATGGACGATCGATGTTCATTCGAGTATGGATTTATCCAACTATACGTCCACGCGTGTCTTATATTGGTCCTAACATTACATCTCGACTATCCTCATCTCCGGCAGCAGTAG
seq_2037	193	ATTGCCCCTTGGACCCAACGCTTTGTGACAGGCGCAGTAGGTATGCTAGGCCGCGGCGTTGTCATGTTACGGGCTTGTAGTTTCATTGCTACGACCTGCGGAACTCTTGACTAAGCCATGCCGTTTGCGTAAAACAATACTGGTGTGCCCTGATTAATTTCGCATCAGTCTATCTCATCTCCGGCAGCAGTAG
seq_2038	193	ATTGCCCCTTGGACCCAACGCTGTGGGACCGCGATGGTGGTGGCATTGAAGCGGCTGCTTTTCAACACGTTCACATCAAGCCGTTACTAAATTAATGGACTCCGGACGCCACCACGTTAGGGATGCAAGACTAGCGCGCGTGTCCGGACTTCGCAAATTATAATTCGACCTAACTCATCTCCGGCAGCAGTAG
seq_2039	193	ATTGCCCCTTGGACCCAACGCGGACCCTAATACCAACCAAGATTGGCGGTCCCAAGCCCAGTGGTTGAACCCAGCAGACGTTTCCTTCACAGAGGTTCGTATCCAAATTAAGCTTCTGCAACCTTCAGTGAATTCGAATACCGTCGGAAACACGACATTTGCAACAAAGCAAGCTCATCTCCGGCAGCAGTAG
seq_2040	193	ATTGCCCCTTGGACCCAACGGAAATATCCGCGCGAGTAACGTGTCAAGCGTCGACCCTGTTCTAGAAGTCCCGGAGGGTAGCCACTTATAATATACCCGACCAGGCCACGGCAGTACACAGATTTATTGCCGTAAATGACCACCAGCTTTGCAATCATTACGACTCTGTGAACCTCATCTCCGGCAGCAGTAG
seq_2041	193	ATTGCCCCTTGGACCCAACGGAAATCCAGGATGCGTGGTTCTAAGACCCTCACGGTCGGCAGACGTTAGGAGCGCTATTACACACACGGCTGTTCTGGGTCCAGACGCCCAAATTGTACCGGACTACCTAACTCATGGGATCAGGCAATCAATGTTATTACGTCTCGATCTAGCTCATCTCCGGCAGCAGTAG
seq_2042	193	ATTGCCCCTTGGACCCAACGGAAACACTGATAGTTCCCGCTAGTTCCTAGTAGGCAGCTTACCGTTGAGACGCTTACCGGGTTGACGCGTTGGGTAACTAAGGTGATCTTGCCACGTACTTACGAATAGCATACGCATTAGTCGGAGCGGTGGTTGATTTCTCCTTGACATACCTCATCTCCGGCAGCAGTAG
seq_2043	193	ATTGCCCCTTGGACCCAACGGAAACTTAGATTTATCCCGGCTAACATCAAACGTTTAAATAATAAATTGTAGGGTTCGGCCCACTTCAGCAGTGTATTAATTCGATGACCACAAACCAAGATACTTCTGAGACAATAACGGCCGATCCCAAATTAAATTTGCTACACCAGTAACTCATCTCCGGCAGCAGTAG
seq_2044	193	ATTGCCCCTTGGACCCAACGGATATTTCATTTAAGAGGCGATCCTAGCTTCATAATTACTCGTTTCGGCCAAGCAAGTCTGGCCGATACCAGGGCGCCTTGCCGGACTCACACATCCTTGATATCGTCCGGATGGGCTAGTCGTCGGTCAACAAACATTATGCATGTTCAAAACTCATCTCCGGCAGCAGTAG
seq_2045	193	ATTGCCCCTTGGACCCAACGGACACCCTGTAGTCAAACCCTGCACCGTCTGAGAGTCACCATAGCTAACGTCAATTCGCCTAGTAAGCCCTCTAAGGTACCCGACCTGGTTCAGAACTTCGTGACGCCAACGTGCGGTCACAGTTATGCAGGCGTAATTTGCGTTTCCCATTTCTCATCTCCGGCAGCAGTAG
seq_2046	193	ATTGCCCCTTGGACCCAACGGTTCGGGATTAAATGAGGCGCAATCCGTGACGATCTGGCTTACAACAGACCCTGACAATGGTCCCCACGGTCTGGTTAGGGTGTGGATGGCTATGGCAGGGTGTGGCCCGGACAACATAGAGCAAGTTATATAAGTATTTGTACTCAAAGATACTCATCTCCGGCAGCAGTAG
seq_2047	193	ATTGCCCCTTGGACCCAACGGCCTGGGAACTTATGATCTGAAGGCAACCCTGACCAGCAGGCCAGCTCTGACGCGGGCAACACTAATCGCCTTTCTGGACACATAAACGGTATCGAATGAGGCTGTTACTACGATCATTCCAGTTACTGTCAAGATATTAAAACTTGCCCTAACTCATCTCCGGCAGCAGTAG
seq_2048	193	ATTGCCCCTTGGACCCAACGATTCGGGAAATAACTGTTAACATCGGTTAGTTGCGCTCAACGCGCCCAGTCATAACCCTGATTACAGACCTTTAACATCTGTTACCGAGTTCCAAGGCACAGTTACGCCGCCGCCTAGGAACGATAATGTCCTAACATTTTACTTCTCATTACCTCATCTCCGGCAGCAGTAG
seq_2049	193	ATTGCCCCTTGGACCCAACGACCTGGGAGTACGACCGTGTTCGCTGCGGCGACCGACATGACACGGTCAGCTATTGAACACCTTCACGGAGTTGATTTGTTATAAACGTTGAGCTTAGCATTTCAACCTCTGACCGACATACGACTCCTCACATAAATTTGTACTCCCGATACCTCATCTCCGGCAGCAGTAG
seq_2050	193	ATTGCCCCTTGGACCCAACGAGGGTCCAGATCGAACCAAGGACCGGCCCAGGAGTGGTACATCGAGTTGCGCATTCCTGCGGGAAGTATTGACCGGTTGAACAGTACCTACTTCGAAAGCCCTTCGACCAAGGCCCAATCACAGGATTTTGAGCAAATTAAGCGCAACAATTCCTCATCTCCGGCAGCAGTAG
seq_2051	193	ATTGCCCCTTGGACCCAACGAGGGCTTAGTCTTGCATCAATTCACGAACAATTGGTGCGCTATACAAGCGTGGGTTATCCATGGATTCCTAACGTGTGCCGCATTGTGCGGTTCGTCTTCACAACCTCGTAGTACGGGTTCTTAGATAGCCCACGGATTAGGTGTCCGATAATCTCATCTCCGGCAGCAGTAG
seq_2052	193	ATTGCCCCTTGGACCCAACGTAAGCCCTTCTTAAACTGTGCCATCATACAACTTCCAACGGCACTAGGGCTTCCAGTTGACAGGAAGGCCCTCCGCGACCATCTTTAATCCACGCATAGCAAACCACCTCAACGCACCTGGCCACGATTCCACGAAATTTGATGTGCGAGATCCTCATCTCCGGCAGCAGTAG
seq_2053	193	ATTGCCCCTTGGACCCAACGTCCCAGGTATATTTATGTTACCCAACACCCTGTTATCCAATTCAGACGCGTTGCACGTCTCTGGGTCTGAAGCCGTTAAGCTACAGGTTGCGGGCGTCAACACGTTGTTTAGTTGGTGCCACCTACCGGGTATTTGATTATCATTCGTTCTAACTCATCTCCGGCAGCAGTAG
seq_2054	193	ATTGCCCCTTGGACCCAACGTCCCGAATATGGTTGGCTCCAGGATGGGCTGCAAGTTGTTATAGTCAAACACCGAACCGTTCAATCACGAAGTAATCGAATTAGCGCTTATCCGACTGTTTCGGCATTGGTACACTGGTGGAGCCACACAAAGCTGATTAGTCGTCTGCATAACTCATCTCCGGCAGCAGTAG
seq_2055	193	ATTGCCCCTTGGACCCAACGTGGACCCTGGTTATACCGATTAGGCGCGTGGAGTCTCAAGGTCTGAAGTGGCTGGTGGCGCGTCAGGACATCATGGCGTCCCGACGTAATTCAGAACAACGATATGGCGGCGGTAATAACGACGTTGGGTCGGCGAATTTCCATTGGCGAATCCTCATCTCCGGCAGCAGTAG
seq_2056	193	ATTGCCCCTTGGACCCAACGCAAGTTTCGACATCCGCGCGTTGTGAGCCGTAATAATCAGGGCTGCATTGAGCTAATGTGGTTCCCAGGATATTAAGCGAGCCTTGGTGCGATTGACCAAGGTACATGAATGGCGCACCTCACAATGGTTGAATGTATTTCGGCTCCGGGTATCTCATCTCCGGCAGCAGTAG
seq_2057	193	ATTGCCCCTTGGACCCAACGCTTTAGGCCGGTCGGCTTCGGTTGCAATGGATTTAGCATTGAACCTACCGTAACCGTCCTGAGATTCGGTAGCGTCCAGCGTCTGTTGTTGCATCGCGGTAAACCGCGAGGTTCCAACCGCGACCACACCTATAGTATTAAGATTCTCTATAGCTCATCTCCGGCAGCAGTAG
seq_2058	193	ATTGCCCCTTGGACCCAACGCTTTGAACCTTGCGTAATTAGTAGAACTTGCGCGGAAGCTACACCGCCGGACTCCGAACGGCTTTCAGGCCGCAGGCTGGGAACTGGTCCAAGATCTGTGCCGCAGGTTCTTCACGGTAATTCCGGACAACGTTAGATTATATTTGTTGAATCCTCATCTCCGGCAGCAGTAG
seq_2059	193	ATTGCCCCTTGGACCCAACGCGGATTTCTAAGAACCGTCAGGACGAACTGTAAATTATGTGATCCGAGAAGGCTGTACACACGAGGCCCGTACGCTAGGTATTTACTACTCGTCGGGGCTTAGCTTGACACGTGGAGCCACTACAAACTATGCATTATTAGCCCTAGATCTTACTCATCTCCGGCAGCAGTAG
seq_2060	193	ATTGCCCCTTGGACCCAACGGAAATCCGCATCTAAGTGAGGTACGTTAAGACGATAACCATACCAATGGCCTTGGTATTAAATAGGTTCGCAGCACCACTCTCCGACACATCGCCACGACCACCAGCGGTTAGCCATTAATCCCACAGACTTGACCATTTTATCTCCGTCTACCTCATCTCCGGCAGCAGTAG
seq_2061	193	ATTGCCCCTTGGACCCAACGGAAACTTGCCAATCGATCGTTACACACACCAGCCACCTAGCGCTCCAGTCGCCCGAGCGCCGATTACGCCGTCACAAATGTCCAACCGTATTAAGGTTAGTTGGGGTGTTGGGTTTAACTTTGGAAACCATCCGGTATTTTGAACACCACAAACTCATCTCCGGCAGCAGTAG
seq_2062	193	ATTGCCCCTTGGACCCAACGGTTCAAAGGCAAATTGCACCAAAGCATCAAACGTTTAAATAATAAATTTTATAAGCTGGTTTATCACGGCTGTATGTTACTTGTCAGTACATTTGAGAACCTTCGTACCCAGGTAATCCTCGCGCCTATTAGGGATATTTGGCTTCCCTCTAACTCATCTCCGGCAGCAGTAG
seq_2063	193	ATTGCCCCTTGGACCCAACGGCCTAAAGAGTCCGGATGGGCCTAGCAGTTGTCAACAACTGCCAGTCTCAACTCGGGTGGCGCCCTTAATTATTGATACAGCGACCAACCAATCTGCCAGCTGAGAATCGATCCGAGATGTGGATTAGCCACGCAGATTAAATATCTTTTTAACTCATCTCCGGCAGCAGTAG
seq_2064	193	ATTGCCCCTTGGACCCAACGAATTCCGGCGCGTTTGCAACTGGAATCCTGGTTCCTAAACGACGCGTTGTGAATACCTCATAAGTATAGATTAACACTAGCATAATCGACGGATGTAACGTTTCGCTCAACAAACCGGGCTTCCGGGTCATTGGCAATTTGGTCTGGCGCTAACTCATCTCCGGCAGCAGTAG
seq_2065	193	ATTGCCCCTTGGACCCAACGAACCTTGGTCGGTAGGGACCGTTATTAACAGTCTAAATTCGAGCGGTTCAGCACCTCTGAATGGGCCAGTTGGATGCCACCTAGTTGCCAGGGTTGTACGTTTACACCCACGGTGTTAATCAGATTATGTCGGACGATTTTGGGTGAGTTAACCTCATCTCCGGCAGCAGTAG
seq_2066	193	ATTGCCCCTTGGACCCAACGTTAAGGCCCATCCCAGCAACAGACAGTGCTTCTCTCATGGTTACGTACTGGGTCTAGCCTGATATGTGGCGAATTGCTCGTAGTAGTTCAGAGCGCGTGGTTGTAAGTATATGTAAGATCACTGGTTGAATATGCCATTTTGTATAGTGTAAGCTCATCTCCGGCAGCAGTAG
seq_2067	193	ATTGCCCCTTGGACCCAACGTTGGAACCCCTACACGATATACAACGCTGATTCTACAAGTCATCTCAACGCAAGGTGTCTTTAATTCGAGGTAGCTCAGGTATTGTCACCTAGACTGCCGAACTAATCTAAGACGCGCGGACAGATATAACACTGGATTATGTATTTAATATTCTCATCTCCGGCAGCAGTAG
seq_2068	193	ATTGCCCCTTGGACCCAACGCCAAGGTTTCACTCGGTTGGCGTACTTGACTAAACCACGGTGGGTCCGGCCGACCTCCGACCTATACAAGCCAGCTGCGGTGCGCGTTCAAAGTATGCCAATTAGCGACGCGCGGCAACTAATTCGAGGTGGCTTAATTTTCATTCAGATTTCCTCATCTCCGGCAGCAGTAG
seq_2069	193	ATTGCCCCTTGGACCCAACGCCGGAATTAGCACCGGCGAACTGGCTGTTAGGATGAAGTTTGGACTTGCAGGTAATCTATTGGCCAGGTGGCCTAGACTTGCTGTAAGCCGAGTACACACAGTGCCAATATTATGGTATTTTGCACGTTACCAATAATTTGACGTTCGCTAAACTCATCTCCGGCAGCAGTAG
seq_2070	193	ATTGCCCCTTGGACCCAACGGGTTCCAATCTCTAAGTAAATTTGAGCCGCGGGCTCATTGTCGGCAAGACGCCTCGCTACAGCCGTCCTGGTGGACTACCATTGGTCCACCGGAATCTCAGAAGACTTCAAGCTAATGGAGGCTATCGATCTGCCAATTAGTTATCTGCTTACCTCATCTCCGGCAGCAGTAG
seq_2071	193	ATTGCCCCTTGGACCCAACGGGCCTTAAGCAGGACCCATAATAGTTGCGTAGATTGCAGAGGTTTAGTGGTTAACTATGGCTGAACTTAATATTGTACGTGTAAGGTCAGATTCAATCCCAGCGGTACCCAAGCCCACAGCCAATTCGCTGTTCGGATTTTCGTTCGCCTATACTCATCTCCGGCAGCAGTAG
seq_2072	193	ATTGCCCCTTGGACCCAACGAATTCCAATCATTAACCTAGCCCGGCGCCCGCGTGCCCATCATACAAGAGTCCAACTCCCAAGGCAGATACCTGTTTGCACAATCCTGTCCAGGACTGAACAATGCCGTAATAAGTCTACTAAGTTTGGATCGAACATTTACCCTCCCCGATCCTCATCTCCGGCAGCAGTAG
seq_2073	193	ATTGCCCCTTGGACCCAACGAATGGGTCTAACAGTGAACGGCATTGATCACCTGGCGCGACGCATTTAGAATCACACCTTTAAGTTGCCGTGCCACCTGAGTTGTCCGACCGCATACTTGCGGTGCGGCTACGGTTCATCACGCGGTAGTTTAAGTATTTCCATTTGCTTATACTCATCTCCGGCAGCAGTAG
seq_2074	193	ATTGCCCCTTGGACCCAACGAATGGGCTAGGCTCAATTGATTCATCTCGGGAAGATTGTTAACATCGGCGGACGGCCAGGGCCGATTTCGGAAGTGCCCGCTTGGAAGCCGCTAATGGCACATTCGGATCGCTTCTGAATCCAGTGAAGATCTAGGATTTAAATTGCCAAAATCTCATCTCCGGCAGCAGTAG
seq_2075	193	ATTGCCCCTTGGACCCAACGAACCTTAAACAACTCTATCCACTACCATCCGAATCGGATTCGATCGAACGCCAGCGTTATATAGATCATATTGCGTTATACAAGCCGTTATTGGATAGTCTTGCCTTTAAACACTTGGCAACAATTATACGCCTATATTCAAAATCTATTAATCTCATCTCCGGCAGCAGTAG
seq_2076	193	ATTGCCCCTTGGACCCAACGAACGGGTCTGTTTAGATAGTTCTAAGCCGTTGGTCGTTCGCTGGGCGCTTAGAAATAGACCGACTAGCTTCGGGTCGACCGCTCCGGCAACCTAACCACACGGATGCCCTGGTGTGGCGTGTCCATGCCTCGAAGGATTTGAGTTGAAAGATTCTCATCTCCGGCAGCAGTAG
seq_2077	193	ATTGCCCCTTGGACCCAACGAACGGGCTATACGTTACCTGCGCGATCTCCGGCGGAATGCACCATCGCAGTCGTTCGGAGTCGTAGTTGAACGACTATTATTCAAGACAACGCTACGCAACCTGCGGGCCGGGCCTATTAACGGCGTGTTGTCGATATTTGACATCCGACAACCTCATCTCCGGCAGCAGTAG
seq_2078	193	ATTGCCCCTTGGACCCAACGAGTTTACCACCGGTCAAGGGCCCAATCCGCCGGCTCAAGGCCATGCTACGAAGTCGGTGGATGCATGATAACTCTGTGGAGCGCTATTGGAAGCTTTCAGTGGCGACACCATCGCGACTTAACCACTCACAACAGCATTTGTGTTTCAAATTCCTCATCTCCGGCAGCAGTAG
seq_2079	193	ATTGCCCCTTGGACCCAACGAGTTTGCCACTCACGGTTGAGTTAATCATTCATTGTCGTAGTGACGTTGCACTAAGGTAATGTTGATATGGTTAGAATCGCGGCAATGTACTAATCAACCGGTGGTGGTCGGGGTTTAGCATGCTTCACGGGCTGTATTTGTGGTCCTCTATCCTCATCTCCGGCAGCAGTAG
seq_2080	193	ATTGCCCCTTGGACCCAACGAGCCCATTCTGATTATCAATAATTTAGGATCGTTGGCAACGTGCTTGGATGATTGTCCAGCGATTGGCAATCCTCTTAAGCTTGGTCACGTTGACACAGGGCTGTGCCGCGGTAACGATGTGAGCCGGGCCTGAACATTATTAATCCTGCTTCCTCATCTCCGGCAGCAGTAG
seq_2081	193	ATTGCCCCTTGGACCCAACGAGCCCGTTTGGTGGTTATTGCGCTATGAACATACCAAGCGGCAACACATAAACTCCAACTACCACGACGCCACTAAGATCATGACTCCATGGACGTGCGACACCCAGAAGTCGGTGCTGCGCATCAAGTTAGCACGATTTCGCATTTCTAAAGCTCATCTCCGGCAGCAGTAG
seq_2082	193	ATTGCCCCTTGGACCCAACGTTAAGGTTACGGCGGTGTGGCGGTTTCGTAGACATCTCAATAATCTATAGCAATGTAACACCTAGGCACATCCCAAGTTACCAGGCGTTTATCAATAATAATTGAACCAATTAGTCTTGTGCAAACTTACGGTGCAATTTTCTTTCCGGGAATCTCATCTCCGGCAGCAGTAG
seq_2083	193	ATTGCCCCTTGGACCCAACGTTACCCAGTCCGTAACTCTAGCCATCATCAATTCATCTAAATTTAGTGTGGCCGACGTGCGGTCCAGGTAGTGCGCTTTGTTCGGTAGAGGCTTTAGGTCCTGCCCGGTATCAATTGAGCATTTCGGTGAAGCCTCATTATAACTCGTCCATACTCATCTCCGGCAGCAGTAG
seq_2084	193	ATTGCCCCTTGGACCCAACGTTACCCGACCGTAAGCTACCGAAGCCAAAGTTCAAAGTCGTTCTAGACTTGAACGGATAGTTTAATTAATAGATTTGCCAAATGTACGTATCTAACCGTCAGGAGTGGCTACAGGTCGGTCTGGGTGCTGGCACTCATTTCCTATTGATAAACCTCATCTCCGGCAGCAGTAG
seq_2085	193	ATTGCCCCTTGGACCCAACGTTGCCCAGCCATGCGGTTATCCAACTATTGATGACTGGCGGTTAGCCACAAGCTAACTGCGTTGTAATTTGAATACGGCCTAATCTTAGTTATGCGTCCATAGCAGTTCTAACAAGTTTCATACCAAGGCGTTTATATTTCGACTTGCAATTCCTCATCTCCGGCAGCAGTAG
seq_2086	193	ATTGCCCCTTGGACCCAACGTTGCCCGAGTAACATCGCAAATTGGCGTGGACTGTGTCACGTTTGCCGGGACTTAATCAATAGACCGAAGCTGTGGTCGGGTGTACAATATGCGTTTAACATCTCGGCGCGGTCACCATACCAGCCTGGCCGGAGCATTTATGATCTGCCAACCTCATCTCCGGCAGCAGTAG
seq_2087	193	ATTGCCCCTTGGACCCAACGTTGGAATTGTCTCGGCCTTGAGGCACTACCCGTATACCGCCCATCGGAGAATTCTCCAGCGGTCAGCGGTCATAGTTTGGACCCAATTGTTCTGTAGTAATGATCTATAGGTAAGGCTTCAACGGCTCTTCTAGGCATTTGCGTTTGTCCAAGCTCATCTCCGGCAGCAGTAG
seq_2088	193	ATTGCCCCTTGGACCCAACGTCAAATGGCCAGATACGAATCGGTTCGTTTGGCAAAGTTAACGTTTGGGCGTTTAGACCGGGCATTAACGGCTTACCGGAGAGCCTGATAGGTTTATCAAACTGAGTTTGTTGAATGCGTATAACCAAATGGTTTAATTTGAAACAATCAAACCTCATCTCCGGCAGCAGTAG
seq_2089	193	ATTGCCCCTTGGACCCAACGTCAAACGGGCAATCCATATGCCTACCAGACAAATCAAATTATAAATCCCTATACACCAGACTAAAACCCATAGTCCCTGACGAAGTGCCGGCAAGTATCCTGCACAAAGCCAGGCCCACCCCATTGATACTTAGCGATTAAGATTCCTGTAACCTCATCTCCGGCAGCAGTAG
seq_2090	193	ATTGCCCCTTGGACCCAACGTCGGGTAAACCTGTGACCATGTGGTCGCCCGAGGTCTGACTTATTGGTGAGGGCCTACCGTTCGGCCCGAGGAGGACCTTATAAATACCCGTGACTGGTATATATTGCCGGAAGGCGGTTAGTTGTCAACTGAATAATTATAGCTGTCCTTACCTCATCTCCGGCAGCAGTAG
seq_2091	193	ATTGCCCCTTGGACCCAACGTCGGGCAAGTACGGGTACCAAACGTAGCCAATCGCAAGCCCCACGGTTGGCACTCTGGCTAAATTGAATATACGGCGTTCTTCGCATGCCTGCAAGATGATTTAGCCGGATTGCACTGGACCGCGATATCTAGGCTATTTTGCGTTGTCAAATCTCATCTCCGGCAGCAGTAG
seq_2092	193	ATTGCCCCTTGGACCCAACGCTAAATGGATGGATTGTGGGTCCGTAATATAGAGCGTTTGTAATTGAAATACGGATGAGAACTCGTTACTGGCAATATGGCGCCTGTATCCCGGGTCAGCGAATCCTTGGAGAGGTCCCACTAAATAATATGTTTAATTATGCCTGCCCCAATCTCATCTCCGGCAGCAGTAG
seq_2093	193	ATTGCCCCTTGGACCCAACGCTAAACGGGAGCTTAAGCTGGCGTGACGGCACCGCTTGATAACCTTATTATGCAACAGTATGTTGGCCAAGCCCGCCAGCGACTTACCCCGCCATGGCTAAGGTGGACCCACGATTTATTCAATTTAATGGTAACTATTAGCTTTGTCGATATCTCATCTCCGGCAGCAGTAG
seq_2094	193	ATTGCCCCTTGGACCCAACGCTGGGTAACAAGTTAAGTTGGACAACAACTCAGCTGTATTCCACGCGTGACCTATACTAAAGTAATACTAGGATGCACAAGTATGGCGAATTGCAAGCTGTCCAAGTCCAATTGGGCGGTAGCCGCCACCTTAAACATTTCGTATCACCGAAACTCATCTCCGGCAGCAGTAG
seq_2095	193	ATTGCCCCTTGGACCCAACGCTGGGCAACGAAGCATTAGGCCTCTTCCCAGATCGATACCAGAATCTGCAGCTGCCCGTTATCGAGGAGTCTTGGTTGTGTTGGCCCAAACCCGCGTGACGCCTAGCCGTAACGGTTGTATTATAGTAAGCACCGGATTTAGTCTCTCAATAACTCATCTCCGGCAGCAGTAG
seq_2096	193	ATTGCCCCTTGGACCCAACGCCAAGGCCACTCCATAAACTCGCGCAGTGGGTCCAACTGTGGCAATCGTTGACCCGTCGGAATGGCCTAAGCGGATCTCACTAATGGTCTACCGTATAAATCGGCGGATTAGCGTAAGTACATAAGTGTGTGGCAGATTATGGCTTGAGCTTCCTCATCTCCGGCAGCAGTAG
seq_2097	193	ATTGCCCCTTGGACCCAACGCCATTTAGTTCATGCAGAATCGCAGCCTACCGATTTAGACACGTGAATGACCCTCGGGTTGACATACCACACTACGCTTATTAGTGAAATTGAGCGGGTCTGGCTGGCAACCTGTTATTACCGCTACGCGCCGTACATTTGTCGTTCATATAGCTCATCTCCGGCAGCAGTAG
seq_2098	193	ATTGCCCCTTGGACCCAACGCCATTTGATCTCCGAATATTGAGTGTAAGCATTGTTCATGTCAAGAATCCTAATAAGAACATCTCCGGCCCGGCAACCGGGACACCGAATATTAACATCAGACCTGGGTCTACTAGGACGGCCTGTACTGGTCCACATTAATGGTCGAACAAACTCATCTCCGGCAGCAGTAG
seq_2099	193	ATTGCCCCTTGGACCCAACGCCGTTTAGATTATCATACAATATCGCCATTCGCCTGAGCGTACGCCGGCCATATAAAAGCACCGGAATTTAAAGTGATTGTAACTCGCCGAACCGGGCTTATGAGTATCAGGCACGCACCAATTTGGAGATTTCGGATTTAGGTCAATCTATTCTCATCTCCGGCAGCAGTAG
seq_2100	193	ATTGCCCCTTGGACCCAACGCCGTTTGAGCGGTTCGCCACTACAATTTAGGTCATCCTGGTCCTGGGCCCATGGCCTGTTTGGCCTGTTATAGGTCGTGACGACCGCCCACCGATCGCTTGTAGGGTGTCTCCCATACGGAGGCGTCCTCCCAAGGATTATTTGTGCGATTTCCTCATCTCCGGCAGCAGTAG
seq_2101	193	ATTGCCCCTTGGACCCAACGCCGGAACCACACATTAATGCCCTAATAGTCAAATCGGTCCATTCTAGGTAGAATCGTACGCTGGTCAGGGTCTAAGCGTTCTAACACTTTAGAGCAGCCTGGAACGACGGCATGTATTTACGCAATGAGCGTACTTATTACTACTTATCGATACTCATCTCCGGCAGCAGTAG
seq_2102	193	ATTGCCCCTTGGACCCAACGGATTTACCTCCGATTGGGTTAATCTCAGCCTGACGCAAGTTACCAATAGTATAACGTGAAACATCGGGCGATGATGGCGTCCAGTGTCAACTAGGCGGATGTCACATTGCATCTGCCGGCACTGCCGGGCTCACGGATTAATAGTCTACCAAACTCATCTCCGGCAGCAGTAG
seq_2103	193	ATTGCCCCTTGGACCCAACGGATTTGCCTTACACATCTGGAAACACTAATCCCAGCCTCGCGGTTGGCATGCATAATAGTGGGCTCGTAAATTAATTACTAGCGAATCCTGATCCAGCGAGGTCTACGTTGGGATTAGACTATCCAGTAATCGTGAATTTTCAATCTGCGTTACTCATCTCCGGCAGCAGTAG
seq_2104	193	ATTGCCCCTTGGACCCAACGGACCCATTTGAATATGACTGAACCGCGACGCGAACTCTTGGACCGAGTCCTGGGATACCGCTTGACCACCATGCTGGCCTGAGGACTCACTCACACTAGCCGTCATACAAGTACCACTCGAGTGATTAATTGTGTAATTAAATCTTTCCGTACCTCATCTCCGGCAGCAGTAG
seq_2105	193	ATTGCCCCTTGGACCCAACGGACCCGTTGCACGCCTCAATCGCGACGTCGAAAGTGGTGCTCCGTGATACTTGTCGGCGAGACCTCGGCAGGACTAACCTCGGGCGGTCTAGGGTCTTACGTTAAGTAATTAATGCGGTTAGGTTTCGCCGGCAATATTTCCATTGATTTAACCTCATCTCCGGCAGCAGTAG
seq_2106	193	ATTGCCCCTTGGACCCAACGGGTAAATCGCAGGCCAACACAACGCGTAAGCATTGCCAGCAGGATTTGTAAAGGCTCAACGAGTTAAGATTACTCAAGTCCAGGCATTATTGGATATAATCCTGTATAACCAAAGTCTTGACAAACTCACATCAGGATTAGACCTCCGCGATACTCATCTCCGGCAGCAGTAG
seq_2107	193	ATTGCCCCTTGGACCCAACGGGTAAACTTGCGGTATTAACAGTCTGCAACGGTGACTTGTACTCTTGGCAACATTCTCGTGTGTAATGGTTCGCAATATTGCCGACCTACACATATATAGACCGTGAAGCTGCCAGCGCACCTGTACAGAATGCGCATTTACCGTATGTCTTCCTCATCTCCGGCAGCAGTAG
seq_2108	193	ATTGCCCCTTGGACCCAACGGGTTCCGGCTAGGCGGCCACAGACGCTTAACGGCAAGCGCAGCCATTAGTGTTCGCGCCAAATGTTGTGGCTGAACAATTGAACTCATCAACTCCACTCAAGCAAGCCACGCGGCCGACCAATCAACGTGGTCTGCATTAACAGTCTGCCTAACTCATCTCCGGCAGCAGTAG
seq_2109	193	ATTGCCCCTTGGACCCAACGGGCAAATCAAGCGACCTAGTGAATACATACAACACCCGAACTCCGGGTCCGTAAACTTCAGTTGTCAAGGTGTGGTACATCGGACGACAGTGTGTATAAGTAATGCAAACGCATGATCAAATAGTGTGGGCTTGGCATTAGGTCTCAGAGTAACTCATCTCCGGCAGCAGTAG
seq_2110	193	ATTGCCCCTTGGACCCAACGGGCAAACTGCCGCCGGTGATGGTTCTGAGAACACATTCCAAGCCACGCTATTTGGTCATAATGTTCACAAAGAACCATTATGGACCTCTGCCAGCTTTACAGGCTGGCGGCAAAGTGTGTCCGGCTCAAGTGTACCATTAGGGCTTGGATTTCCTCATCTCCGGCAGCAGTAG
seq_2111	193	ATTGCCCCTTGGACCCAACGGGCCTTGGAGCGGCATCCACGGTCCGTGAAGCCTCTTAAGTGCGGGCTACAGGTCGCATGAACCCAAACTTAAACTTCGCGGATTCATGCATCGAACACCAGTAAACCTCCGATATACTTACCGCTAAATAACCGTATTTAATCTCGGTATTCCTCATCTCCGGCAGCAGTAG
seq_2112	193	ATTGCCCCTTGGACCCAACGAATAACACGGTCGGCCCATTATGCCAGCTGCCCCTGACCGAACGACTCCCTGATAATCTGGGTATGTCTGGACAGGTGCTAGGAGTCTGTCGTCCGAGAGGCTCGGCGGGCCTCTTAATATACGTGAAGTATCCGGATTTCTATTCTTGATAACTCATCTCCGGCAGCAGTAG
seq_2113	193	ATTGCCCCTTGGACCCAACGAATTGGCCCGGACCCAATTAGTTCCGATTCTGTCAACACCTCGTACCAGCCCGTTAACATGCTTGTGAACTTCTAGCCTACTGGGCCAGTTCGGACGTCAGGTGTAAGGCCACAGAAGTCGTACTCGGACACGTAAATTTAAAATTGCTATTTCTCATCTCCGGCAGCAGTAG
seq_2114	193	ATTGCCCCTTGGACCCAACGAACAATATCGTTAATGCCAATTAATTATATATCAGAGGCTGGCGCTGCGTGCTTTAATTCGGTTGTTGTCTGGATTGAGCACACCAACATGAACTCGCATTGCCTTACACGGCCGTCACATAAATCGCCCAACCATATTAGGGTTCGGGAATTCTCATCTCCGGCAGCAGTAG
seq_2115	193	ATTGCCCCTTGGACCCAACGAACCGGTTCCTGAGAAACCACTAACCGGTCACCGACGCAAATCCACGCATAGTTAGAGGTTGTTGACGTTAACTTTGACGAATTAAATGGCGCTTAACGGTGACGTAATAATGTCCCTAACCAGGGCTGCAATTGTATTACGCGTGAAGTAAGCTCATCTCCGGCAGCAGTAG
seq_2116	193	ATTGCCCCTTGGACCCAACGATATTGTTGTTCAATTATACACTCTCGCAAAGGGCTTATAATACCGCGACCCTATATTAGGGTAGCTGTGCCTGGGTGCACGCAACATCGTTGGACTTGACTGTGGTCCCGTAACGTTACAGACGGCCAATTTGCGATTTATCTTCCCAGATTCTCATCTCCGGCAGCAGTAG
seq_2117	193	ATTGCCCCTTGGACCCAACGACACCGCCCTGATATTTTAAATAAGCAAGGCTTATTGGGTGCAGGTCCCCGGTAGTTACGACTTCACAGAGCGTCTGTGTGGATTGGCTTGCTAACATTATCATTCATAAGGACGCCGAGATTCCCGATGTTGAGAATTTCCACTGTTTCTTTCTCATCTCCGGCAGCAGTAG
seq_2118	193	ATTGCCCCTTGGACCCAACGTATAACAAATTGAATACTTAAAGTCGGTATTCAATACTGAGCCCTGTACGATGATTTCTGTATACCATCGCAAATCGCAGGTATCAAGGCGTGTGGGGCAGCTAAACTGTGTCAGGCCTAATACTTACGAAATTCCATTTAACCTCTATTTTCCTCATCTCCGGCAGCAGTAG
seq_2119	193	ATTGCCCCTTGGACCCAACGTTAACCGGCGAAACCTCTCGCGGTTACCGGGCTCATCAGGCACACAAGTAACACTCCCGCTAACAGACCGTGTGGTCGCTGTGATAATAACTATGCATACGATTCCGCACATAGGCCTGACTTGCGTGGCTAAACCATTTTTATTTTAGTAAGCTCATCTCCGGCAGCAGTAG
seq_2120	193	ATTGCCCCTTGGACCCAACGTTATTGTGACGGTCCTACAGCCCAATGGACACCACTTTGATGGTTTATCTTAGAACCAACCCGGTATTTGAGTTAGCGGCGGACAATTCAAAGATCGTGCTTAAGGTATCAGTAATTGCATGATCGGAAAGTTGCTATTAACTATGATTATTACTCATCTCCGGCAGCAGTAG
seq_2121	193	ATTGCCCCTTGGACCCAACGTTGTTATACAGTTCTGCTCGGAACTACGGGATCCATGTCACGGACTTCAACTTTAAAATTGATAGACTCCCAGTTCCATAGTGCCCGTGCTCAAGGGAACATCATCTTGGCAGGCCACATCTGTGGGTGAATCAATATTATCCGTGTACAATACTCATCTCCGGCAGCAGTAG
seq_2122	193	ATTGCCCCTTGGACCCAACGTTGGCCAAGAGTTGTCTCGTCTAAGTAGTTGGATACCCGACCGGCGATGCGGTTCATGCATATTTGAGATCCGTCTTGTGAATAGTTAAATCGCGTTACATTCAAATCTTGTCAGTTCCGCCTGATTGGCGGCATGATTAATCTTGCCTGATTCTCATCTCCGGCAGCAGTAG
seq_2123	193	ATTGCCCCTTGGACCCAACGTGTGGCGGGCTAGCCTATATCGAATAGTATTGGACCTACTAGTTAAGCGCCTTGACTACAAGTTTTAAGTACTATTGCGCCCAAGGATTGTCTTAAGTAACCCATTCACAACGCCGCTGCCAGACCGAATTATGGCATTACAGTTCTGCCTTCCTCATCTCCGGCAGCAGTAG
seq_2124	193	ATTGCCCCTTGGACCCAACGCACAATAATGGGCCGGATTTCAAGGAAATCTGACCCACGTTGTTTCGGCGGTGTAACTACTTGGTAAACGTTATTATACATGCACCAGTATTGTATGTACCGTCGGTTCGGTTTATTTGATGATGAATGGTATACTATTTGCGCTCGGACAACCTCATCTCCGGCAGCAGTAG
seq_2125	193	ATTGCCCCTTGGACCCAACGCCAATTGGTGTGGCGGGTCAACAAGCGCACCATACAATCAATAATACTGTTATGGATCGGTGGAACGGCTCTACCAAGTCAACCGTATTTAGTAGAACATCTTGGTACCCTAAGTATATTCCACGGTAGCCTATTGATTAGCCATCACGGTATCTCATCTCCGGCAGCAGTAG
seq_2126	193	ATTGCCCCTTGGACCCAACGCCACCGCGCTTTGTGACGCGCGCCAGCAAATTATGGTACGCGCTTGAACGACAACTGTCGCAAGGCCCATTGAGTCCAACCCTGACTGAATCTAAGTGTCTGGCATTGCGTCCAGTGGGCAACATTGCGGCTACCGATTTTGCATCTATTAAACTCATCTCCGGCAGCAGTAG
seq_2127	193	ATTGCCCCTTGGACCCAACGCCGCCACAGAAGCGCCGTGTGATAGTTACAGGATACCGCTTACAACTTGGTGATCGCACGGGCTAGTGGGCCCAGCAATTACCGAGTGAAGTTCACAGGGTTCGCATTCGACTCCGTAGCGATCACCTGCCGATATATTAAGTATCTATCTAACTCATCTCCGGCAGCAGTAG
seq_2128	193	ATTGCCCCTTGGACCCAACGCCGGTTAATCAGGCTCCGGTTCCGCGGGTCAGAGTTCTCATTCTCAAGTTGATTATTGGGCGTGTACCACTGGCTTGGTCTATAGACATGAACAACAACGCTCCCCACATAGGGCATGTGCACATATACAGGCTATATTTAATTTAGCGCTTACTCATCTCCGGCAGCAGTAG
seq_2129	193	ATTGCCCCTTGGACCCAACGCGCGGTGGGTAGTTGTCCGAGCACCTGAATTCGGCCATTGGGTGTGTAACCCAAAGGGATGATCGCGGGACCTCTATAACATTATTCAGGTCCCATCGATGACCTTACGACTGTGGTTTCTCTTGACGTAACATAAATTATGCTTGGACCAAACTCATCTCCGGCAGCAGTAG
seq_2130	193	ATTGCCCCTTGGACCCAACGGTGTTATTTACCATTGAATTGCCACAAACGGTGATTTAACTCCGATATTTATGCGCAGCTAAACACCCGAACTTCGGTGCCGCAAGCGGCAGTTATGCATAGTTCTACTTAAGGAATTCGCAGGTATTGCATTGAAATTATTACTCCTTATTCCTCATCTCCGGCAGCAGTAG
seq_2131	193	ATTGCCCCTTGGACCCAACGGCGCCACCCCTAGTAGAGCGAGTTACCCGTGGAGCTTATTATTAGGCAGGCATACAAATCCTGCCGAACCGAGTTTACAGATGGAATTCGCACCTGCGGGATCGTAATGTGACATGAAACATCGTAAGCGTTCAATATTAACGCTGAGCGTATCTCATCTCCGGCAGCAGTAG
seq_2132	193	ATTGCCCCTTGGACCCAACGGGTTAACCGGCCCTAGGCCGCGTTAACCCTCGAATGTCAGGCAACCTTGTTCTGTAGAACCGTACGTGGCGGAAGATGTTCGCAGGCAAGCTCCGCGTTCCAAGGGCAGTTAACTGGTAAGGAGTGCCTGGAAGCTATTAGACCTTCGGCAAGCTCATCTCCGGCAGCAGTAG
seq_2133	193	ATTGCCCCTTGGACCCAACGGGTGGCGCCAATGACACAGGTGCGAGAATGCTAATATCCGGTTATTGCTAACTTACATGTGGGCTTGGTGGACCTGGCGATTGTGGTCTTAATCCAACACTGCCCCAACCGGGCCAGCAACTCGGAAGGTCCTTGGATTATCCATGGCGGATACTCATCTCCGGCAGCAGTAG
seq_2134	193	ATTGCCCCTTGGACCCAACGGGCCAATTACCTTGAGTAAGCATGATCATGGAGCTAAATCTGTGTTAGTTGCAGTGGCCCAGATCGGGCGGCAACTCGAGCGCCAAGGTCATAACTGATTCCAAAACCACACCCAGATCGGGTGCATGTCCAACGAATTTGAGTTGGAACTACCTCATCTCCGGCAGCAGTAG
seq_2135	193	ATTGCCCCTTGGACCCAACGGGCGGTGTGTAATCACTGAATCGATTATAGGTACATCGGTCATGTTCACCTAAGGATCAGGCGTCACGCATTGTGTATATGTACCCAGCTGATTTAAGTTCACCCGTGGAGCAGATATACCAATAGTTTAGGCGACATTAGGTGTTGTAGTACCTCATCTCCGGCAGCAGTAG
seq_2136	193	ATTGCCCCTTGGACCCAACGAATTGTTCCCGCCTGATCCGGGATTTAGTGAGTCGAATGGAGTGTCCGGCGTTATCGTCGGGATAGGCCACGCCTCGAGGTACGGGCGCTTACTAGGCAATTCGCTTGACTACGCGGATGGTTCTAAGTGATAGGTATTTATGGTTGTACAACCTCATCTCCGGCAGCAGTAG
seq_2137	193	ATTGCCCCTTGGACCCAACGAACCGCCTACATCCGAAACCGCAACCAGTAGTGAGCTATTGTAACTGGCTTTAGAAGATGGCTCACACTAATCATGTTTGCCAAACTTCTCTGGTAGGCCATATGTAAGGCCATACCGAGATCGAATGGGCTCGGCATTAAGGATCTTGAAATCTCATCTCCGGCAGCAGTAG
seq_2138	193	ATTGCCCCTTGGACCCAACGAGGTGGCCCTCAAGGTCATCGCGGGATCTGTTGGACTGACATCTTGGCTCCCAGAAATCCCGCGTGCCACGGACGCCTTAGGTGCCCGTTACTGCATCGCTCAACTGAGGTATCTCAGAATAGGATGTTCGGGCATATTTAAGCTCTTCGATTCTCATCTCCGGCAGCAGTAG
seq_2139	193	ATTGCCCCTTGGACCCAACGAGGCGGTTAGGGCTATTCTAGACCGATAGTCCCTAACCACGATGTTTCTCAAGCTCCTTAAAGTGCGCTCGGGTTTATTGCAGTGGCAGACTGTAAGGTCTGTCATTATAATTTGCATTGTATGCCAACTGTTTAGATTAGACCTTGAGGTATCTCATCTCCGGCAGCAGTAG
seq_2140	193	ATTGCCCCTTGGACCCAACGTTAACAAGTTCAAAGGCGCTGGGATGTTTGCAGATATGCCCTACATTATATGCCAAAAGCTCAAATCGTTATCCTACGGAACATCCACGCTTGGCCCTTACGGTCCTATAATGTCACCCGGGTTCCGGGCCAGAATATTAAGGTCAACCGATTCTCATCTCCGGCAGCAGTAG
seq_2141	193	ATTGCCCCTTGGACCCAACGTTGGCGGAACTCAATTGCGGTTATGGCCGTTGCAAGTATAAGGCGCCAAGCCGGCCTATATGAGGCATGTTCAATCTACAGGCAACTGCGGGATTAACAACGTTTGTCCCGGCACTAAGAAGGGTCTCAACTGCGCATTTATAGTCTTACTTCCTCATCTCCGGCAGCAGTAG
seq_2142	193	ATTGCCCCTTGGACCCAACGTCCACCGGTCTGTCAACAGTTGAAGCTGACGGTGCGCCCACACCAGAGCCTGTAATTGCCTCAATGTTGGAGAATGGCCTGGCCTTAAGAACGCTAAATCTATTCTCCGCAATAACTGTACGTGACGGTGCCCAGAATTTAACGTCTGCCAACCTCATCTCCGGCAGCAGTAG
seq_2143	193	ATTGCCCCTTGGACCCAACGTCCGCCAATCCGGACCGAAATCTAGTAGGCACGGCCAGTTCACAAATCCGGGTTTGATAATTACAGGGCGTCCGGTTGCTCGCATCGGTGGAACTGAGCACCCGTATCTAAGGAATTACGCACACAGGGGCGATGTATTAGGAATCGTTATTCCTCATCTCCGGCAGCAGTAG
seq_2144	193	ATTGCCCCTTGGACCCAACGCTTATTGGGACCTACTGTATTTGAGCACCGACTCCATATGCGGATAACCCAAGCCTCGTTGTAACGGGCGCACGGTGTTGCTACCCAGTGGGCTGGTCTGCGGCATGTGGTAGGCAGGTCACGCCCGCCACACTAAATTTCAGGTTCGATATACTCATCTCCGGCAGCAGTAG
seq_2145	193	ATTGCCCCTTGGACCCAACGCTTGTTAATGGGCAGCTTAGCGGCGGCTTCGTGTTAAATATACGGATGGTGCTCCAAATAGCCGCAATTAAGATTAGCCTATTACCAAATGGATCAAACTACGTAACACTGTTACCGAAGCCTTAGAGGAATCGACATTAGGGCTCCGTATACCTCATCTCCGGCAGCAGTAG
seq_2146	193	ATTGCCCCTTGGACCCAACGCCAATAAGCACAGGTACTCAAACAGTACGACCAATCTACAGCCGTCGTCCACCAGGTCAGTTCGAACGCTTACAAACATCGACACCGAGACGGACTATGGGTCGTCCAAAGTCTTGAAAGTCCGGATGTTCGTGGAATTACGCGCATAGTATTCTCATCTCCGGCAGCAGTAG
seq_2147	193	ATTGCCCCTTGGACCCAACGCCGGTGGAGATGACCACCGTCGCACAAGCGTTAGGACATTCCTCGGCGACGCGGCTGGTCATGAGGTTCACTGTCTTAACGTTAATTCACGTACAAAGAACACCCAACTGCTGTCGGAGTAATAACATAAGTCGTCATTTCTCTTCTTCATTTCTCATCTCCGGCAGCAGTAG
seq_2148	193	ATTGCCCCTTGGACCCAACGGAATAACCTAGATTAGCACAAATCATTCGTTGGTTCCACGCTCTGTAACCGGCACGTGTTATGTTCTGCAACTAAATCCGCCGAACACCGCGTCCGTTCGGAGTGGTTGATCCGATATCCACGTGCTTGGACTCACATTAGTTTTGTCAAATTCTCATCTCCGGCAGCAGTAG
seq_2149	193	ATTGCCCCTTGGACCCAACGGAACAATTGGTCTGAGGTGATTGATAGTGTTACACCATATATTACTGCCATCCGATCAAATGCGCCGACACTATTGTACTAAGTTCGAGTTTATTAAATAAATTGGTTCAAGCGGAGGTTCCAAGCGCCGCATTTAATTACGGATGCGAGTTTCTCATCTCCGGCAGCAGTAG
seq_2150	193	ATTGCCCCTTGGACCCAACGGGTTATTCATTAACGAGCAACATCTCAAAGTATGGGATCCCACAAACGAAGTCCGCAGGGCTTCCCGGATAGCGACACGGGGCGCAATGTCGCTTGCGTCTGGCTATGAGGCGCTCTAAGGATTGATGCTGGAATAATTATTGATCTTGATAGCTCATCTCCGGCAGCAGTAG
seq_2151	193	ATTGCCCCTTGGACCCAACGGGCCACCTATCGTTGGGCGATGCCACACACTTTATAGAATTGCGATGGGCACAGTTAGCTTTAAAGATTAGTAGACTTAGTCAGGGCTTGAGCGCCATTCATGGGGCGGGTTTGAGGCCGCCGAGCCACGGGTACTATTACGGATCTTGATAGCTCATCTCCGGCAGCAGTAG
seq_2152	193	ATTGCCCCTTGGACCCAACGATCCAAAGGTCGTCCGAGAGACTCGTTAATCACTGGGTCACAAGGTACACCGAAGCTGCTAAGATTCGTGGCCCAAACTTAACGCAACCGGCGTAGCGGCGATTGAGCCTGCCCGATAATGAATCCAGAATGCCTCATTATCCATGAAATAAACTCATCTCCGGCAGCAGTAG
seq_2153	193	ATTGCCCCTTGGACCCAACGATGGCCCTGCAACATTTCAACACCCGGCCAAGATGCCCACGTTGAGCGAATGCCTAAGACCAGCCTTGAATCAGCCAACGTATCATGGAAGCGCCGACATCACCACGTACTTCACCGTAAGACTGCAATGCCAAGTATTTACCATTGTGCTAACTCATCTCCGGCAGCAGTAG
seq_2154	193	ATTGCCCCTTGGACCCAACGACTTAAAGTGAGAATCGAGTGTGTATTCACTGCTGACCGGACTTGGCCGAGTCCGCGATCTTCGGGTATACGAACTAGATATCTCGCGAGCTCGCCCGGTTTGTATCACCGCTTGGTTGGTCGGCATACCGTCTGAATTTGCTATCGCGCAACCTCATCTCCGGCAGCAGTAG
seq_2155	193	ATTGCCCCTTGGACCCAACGACGGTTTCCGCCATCATTGATTACTACATTGGCGATCTGGTGTTTGGTGACACGGCCGGCCTCGTAAGCTCTATTCGCGGTCTTAGACTGCACCCGTTCTAGAATAGCTCCATTCGAATACCAGAACGTGGTTTGAATTTGTCATCGCCTAAACTCATCTCCGGCAGCAGTAG
seq_2156	193	ATTGCCCCTTGGACCCAACGAGGGTTACATGAGGTCCGTCCGGCGACATTCTTATGCCGCATATATGACCGTACAACCTGATAGTGACACCTCGCCGATCTCTGGAAGAGCAGCTTGAATCCTTGTTCAGAATTGAATGGACCAGAACGCGGACGTATTTTGGTTCGGCTTAGCTCATCTCCGGCAGCAGTAG
seq_2157	193	ATTGCCCCTTGGACCCAACGAGGGTTCGCCTTTAAGAGGTCCGGAACCCTTATGAATTGCTAACGAGCTGGGCCCACTTAACACTAAGATGTAAGCACTATCCGGTTGCAATAGTTAACCCATCAACCTATGACCAGTAAACTACCTACTGCGTTAATTATCCGTTCATTAATCTCATCTCCGGCAGCAGTAG
seq_2158	193	ATTGCCCCTTGGACCCAACGAGGGCCATTATTAATGACGTCATTAAGCCTGTGCTTATGTCTCAGAACAAGTAACCCGCATTATACGGTCCTACCAGACGATGACGGTAGAGCATTGCTGCCTGTATACCGGTCCAGTGACCGCTATAAGAAATTCATTTTGCCTTGACCAACCTCATCTCCGGCAGCAGTAG
seq_2159	193	ATTGCCCCTTGGACCCAACGAGGGCCTGAGGATATCTCACAACCCATTCTGGATGACCACCGAGCAACACAACGGCGTTAATCGCTCGCTAAAACACAACGTTGCATCAACATGCAATGGTCACCACTAATAAACATCGTTGTAATTCTCTCGGCAATTACCCGTGATGCATACTCATCTCCGGCAGCAGTAG
seq_2160	193	ATTGCCCCTTGGACCCAACGTACCGGGACAACGAGTGAGTTATTCGGATGCGATGGCCTCCTCGGAGCTGTGCCGATCAGGGATATTTATATAGGCGTCCGACGGCCATGTGAATCCCGACTGGATAACTCGCACAGCTTGCCGGATTCCATCAGTATTATCTCTCGCACTACCTCATCTCCGGCAGCAGTAG
seq_2161	193	ATTGCCCCTTGGACCCAACGTAGGTTTCTTAGAATCGACAATCTGCGTGCCGGGTAGCCAGGCACCATGGTCAGACCCGTTTAACTACCGGCAAGTGCACAATGAACCGGCTGCCGTAATCATCTCGGGCAGATAGGGTCAGGCTTAGGTACGCCAATTTCTAATCAGTCTAACTCATCTCCGGCAGCAGTAG
seq_2162	193	ATTGCCCCTTGGACCCAACGTCCCAATGGCCCAAAGTCCAGTGTGTTTGCAATTGTGACCGGTCCGAGTCACCAACCGAAGGTTCGATGACCATTAGTATTATCCCGACGTGGAACTTCAGTCGTGGTGGACTCGGACAAAGTTGATGCCGCACCAATTTCAAATGGGCTTACCTCATCTCCGGCAGCAGTAG
seq_2163	193	ATTGCCCCTTGGACCCAACGTCCCAAGCTACCGGTGAATCCGACCAACGGTGGTCGCCAGACCCGGATTAATTTGGACAGGATCCATATAATAACATACGCAATACGAACGGGCTACGGCTTTAGTGACCATTTGAGGGTATTGGACAGGCCTGGAATTAATACTGCGTTAACCTCATCTCCGGCAGCAGTAG
seq_2164	193	ATTGCCCCTTGGACCCAACGTCCCGGACCGGCCGGTCAAATTCCCAGTTGGAAACTAAGCACAGCCAGCGCCCAACGGCAGACCGCAGCCCACGCACGCCATGGTCCTATTCGGTACCAACAAGGCCTACTACAAACGTGTAGGTTTAGAAGTTGCATTTTGCATTCGGGTAACTCATCTCCGGCAGCAGTAG
seq_2165	193	ATTGCCCCTTGGACCCAACGTCCCGGTATCACTAACTACAGGCAGTATCCTACTTCTAGAAATACCACCTAAGGTTCATGCAAGTAGACCTTTTACGACTGGTTCATTAACAGGCCCAATAGTGTACCGACAACCGCGTACTAGTTTATACACGGAATTACAATTCAACTTTACTCATCTCCGGCAGCAGTAG
seq_2166	193	ATTGCCCCTTGGACCCAACGTGAATTTCGCATTTACATAGTACCTAACATGCCGAGTTGGAAGCACTTCAAGCGCTACCTGGCATTATAGCCTCAAACGACCGACACCAATGCGCCACGTGCAAACTTCATAAGCAAGCTATTTACTAGCCTTTAGATTAAGAATAGGGGTAGCTCATCTCCGGCAGCAGTAG
seq_2167	193	ATTGCCCCTTGGACCCAACGTGCCAAAGATGTTTGTTGGTGGGCGCCACCTATGCACCGCTGTGGGTTGCACCACGGGCACCCGACGTTCTAAGCCCATAGAGCTATTTGTGAAATCTAATCCATTCGACGCTGGTTCCGTGCACAGGAGGTCTCTATTACACGTCTTTAATCCTCATCTCCGGCAGCAGTAG
seq_2168	193	ATTGCCCCTTGGACCCAACGCATTGGGAACCGATAATAAATCCACTCTGGAATTAGTTAGCATTCAACGCACCACTCATAGTCCCCTGTGATACCGATGGAGATCTGGCGGACACGGGTTAATGAGTATGCCTTCCACGAGCGCAGGCCGCAAATAATTAGCGGTCCGAATATCTCATCTCCGGCAGCAGTAG
seq_2169	193	ATTGCCCCTTGGACCCAACGCAGGCCCTACAATAGTTGGTCCTGAACTACCGAATCTACTATGGCCTGAACGGTTACAATGATTCGTCCAACTATATTATCGCGGCAACTGCCAAGATAAATTGTGTTTAACATTTGCAGCCGGCAGAGAACCCTGATTAACATTGAAAATTACTCATCTCCGGCAGCAGTAG
seq_2170	193	ATTGCCCCTTGGACCCAACGCTTTAACGACCACTTGCCACGACCAGATCCTTTAAATCACTAACAGCTTGAGCCTCTCGGAGATTCAGTTTAAGTCCTCAAATATATTGCCTACAGACCAGTGGCATAGAATTCGGCAATTTACTACGGAATATCTATTATAATTCTTTATAGCTCATCTCCGGCAGCAGTAG
seq_2171	193	ATTGCCCCTTGGACCCAACGCTTTAAGTTAGTTGAGAGCATTCCCTGCGCAATCAGTTACAACGCATAAATTGTAGCGCCGTACAGGTCGTTCTCAAGCGAAGCAACCTAGTTCGGTATGGCGGTAAACCCGTTCCGATGGCTTGTCATCCGGCAAATTTGGACTGCCTCATACTCATCTCCGGCAGCAGTAG
seq_2172	193	ATTGCCCCTTGGACCCAACGCTTTGGATGGCGTAGTGGCCTCAGGCAATTATGTTTCGACAGGCGATTCATAAACTACCCGGTGCAGGCAGTAAGTCTCATAGGTGCAGTCCTAACGTTACGGATCATAATCGCAACGCAAGTTTGTACTTGAATAATTAGCCGTCACGTTAGCTCATCTCCGGCAGCAGTAG
seq_2173	193	ATTGCCCCTTGGACCCAACGCTTTGGCAATTCTGACTTCAATACTTCAAGACTCCACGTAAGCTCCTGAAGTCCAGCCTTGGAGCCTATGACCATATTGATTAACGACTAAGTTAACGCTAAATCCGTCAGTGAAGTATCCCGAGGACCTAGTGGCATTTCTAGTCATCCATCCTCATCTCCGGCAGCAGTAG
seq_2174	193	ATTGCCCCTTGGACCCAACGCGAACCCTCGTAGGTGTCCCGGTGCCGCGATCACGCCGTGGACTACGGGCGTGTCCTTGCATAAACTTTGCACCTGACTGAACCTGGTTTGATCATGGTAAATCCAGCGCAAATCCGCTGGACAAGCCAATTTCATATTTCTGGTGCATCATCCTCATCTCCGGCAGCAGTAG
seq_2175	193	ATTGCCCCTTGGACCCAACGCGTTAAAGGCACCATCGTGCAACAAATCATAGACCATCGCTTGTCATGCCGGCAACTTATGACAGCAGATTAATGAGATTCCATAAATGTTAGGGTCGGTCTGTGCATAAATCCGGAACTCTCCAGATGCCGTTTAATTACTTGTGCACGTATCTCATCTCCGGCAGCAGTAG
seq_2176	193	ATTGCCCCTTGGACCCAACGGAAATTCACTTAGAATTCTAATGGCTTACAATCACCAGGATGTACAAGGATGGCTATAAGTGCCAACGCACCAGGTTCGCCCTCATAAGCATTATAGGTGTCAGAGAGCGCCCGATGGCCATATGGTGCCATGCTGATTACCCTTTCATCATCCTCATCTCCGGCAGCAGTAG
seq_2177	193	ATTGCCCCTTGGACCCAACGGAAATTGCAACTCGGAGCGGTCTACGATTCCATATCGGCGCCGTGATTAGAACTCATTACGGACGGTCGAGTAGACCGCTCGGCCATCGTCTCCAGCTGCGGATACCATACTTTGGTCAAGTTAGGTCAAGGCTGCATTTTCTCTTGTTCTACCTCATCTCCGGCAGCAGTAG
seq_2178	193	ATTGCCCCTTGGACCCAACGGAAACCTACAATAATCAGTAACGCAATGGTCGCCAGGCCAGCTAATAAAATGTATCACCAACATAACAGATTTTGAAATATATCCGGTCCGCAACCTACCGTAACGCGGCACAGGCATCGCGTCAAACTGGGCTGAATTAAGAGTGAACGTAGCTCATCTCCGGCAGCAGTAG
seq_2179	193	ATTGCCCCTTGGACCCAACGGAAACCGTTATTGCGTATGTTAGAGTGTAACAGACTCCCGCAATGAGCCTTCAATAGGCCAGCTAAGGACTCGTACAATATGCTCGGCATGTTTAGCACTAGTTTTATGCTAGCGCGTTACGCGCCGTGCGTGACCATTAGCGATATAGATTACTCATCTCCGGCAGCAGTAG
seq_2180	193	ATTGCCCCTTGGACCCAACGGTAACCCTTTCTGGGTTCAACTCGTCCGTAGAGACATTAGGACGGCTAGTTTGGCCCCGGTTATAACGTGTGTCCGGAATTTAGGTCCAACCAATCGCTGTATTAATCCGTGATTGTACTCCGCCGCACAACCTTAATTATCCGTGCCTAATACTCATCTCCGGCAGCAGTAG
seq_2181	193	ATTGCCCCTTGGACCCAACGGTCCGGGAGCGGGATTAATAAATTGAATGCCACAGGGCACGACCATAAGGCGCCAGAACTCATGAATTTCATTTGTAACCATAGTTAAGTTATATAATCCGGAGGACGGTCCTAATCTTATAGCAAACTATGAAATATTTTACTTGACTATTTCTCATCTCCGGCAGCAGTAG
seq_2182	193	ATTGCCCCTTGGACCCAACGGCAATTTCAGAACGCTAGCCTCATACCTTGGTAGCCCGTCAGTAGTTGACACCCGCCTAGCCATACGCGTTGGGACGCATAGGACTCTCAATCCAAGCCTCGAAAATCCTCAGTAATAGCATGGCGCGGTAGGCCAATTTATTCTCATGCAAACTCATCTCCGGCAGCAGTAG
seq_2183	193	ATTGCCCCTTGGACCCAACGGCTTGGGACAAACTGTACTGGGATATATGGTTGCGTTGTCTAATACAGACTCTTAGGCGCACTCGGCAACCACTGGGTACGAACGGCCCATGAAACACGAGACCTCGGGATCCCTGTTAAAGTCCATTAACCTATCATTTCTCGTGTGCGAAGCTCATCTCCGGCAGCAGTAG
seq_2184	193	ATTGCCCCTTGGACCCAACGATCCGGGAATTAGCCGGATTATAAGTGAACTGTAAACCCTTGCTGGAAACGTTCGGGATTTACAGCCTGGGAACTCAGGATGCTTGGATGGCTAGAAACTACGCAGAGCATTCGCCAGGCTTGAGGACGAAGCTCGATTTAATCTCATTAATTCTCATCTCCGGCAGCAGTAG
seq_2185	193	ATTGCCCCTTGGACCCAACGACTTGGGACCGCTAGCTTGCTGAAGGCGTCACAGACACGCGGTTCCAACGGAAACTTTGTGCGTAGGGCCCTAGGTTTAGCATAGCCGCGGGCATAACCATCACTAGGCAGTTACATGGCGATCCCGATAAACTCAATTTTTGTTCTGCGTTACTCATCTCCGGCAGCAGTAG
seq_2186	193	ATTGCCCCTTGGACCCAACGAGGGTTCATCCTATGGTGCTGTTGAAGCTCCGGTTCTAAGCCTACAGACAAACCGTCTTTGAGGCAACTGGACCTGCAGAATAACTTCCCTGGCAGTTCGAACAGGTCCAATGTCTGTGGGCATGGACAACACACAATTAGAGATCGATCTACCTCATCTCCGGCAGCAGTAG
seq_2187	193	ATTGCCCCTTGGACCCAACGAGGGCCTAAGGCACTGGATAATTATTATCGTGGGCACATGGTAAAGTTACCGCCGCTGCGACCGCAATAATGCATTGCCAGCGCGCGCATACCACGCGCTAACCCGTCAAGGCCGCAGCAAGCCACCTCACATGGAATTATCGCTTCGGATACCTCATCTCCGGCAGCAGTAG
seq_2188	193	ATTGCCCCTTGGACCCAACGTAGGCCCTTTAACCCAATATGACCTCTAGGTGTATAGCCGCTTAGTACAATTCTAGGATGGTCTGGTGCGCAAATCCAGAAGCCCGACGGTGTGATCGCACGTTTACCACATGGCCTTTGACCAAGTCAAGACCTGATTACTAATCGTAATTCCTCATCTCCGGCAGCAGTAG
seq_2189	193	ATTGCCCCTTGGACCCAACGTCCCAAGTCGTTGAATCCGCAAATAATCACAAGAACTGACCTCCAAAGTCTGGTGATACGAAACACCAGCGGGTTTCTGGTGCTTACGACCTACTGTGATAACGCGAAGATCATATAATCGCCGGCCACAAGCAATATTAATCTTCTGACTTCCTCATCTCCGGCAGCAGTAG
seq_2190	193	ATTGCCCCTTGGACCCAACGTCCCGGATTTAGGATACTAATGAAGGCGTTTATGTGCATTGGATTCGATCTTGAGCTGTAACTACTCACCAAGGCAGCTGACTGGAATCACGAAACTGTCTATACAAGTCAATTACGTTGGTGTGTTCTCAAGGTTATTATAGATTGGCTTATCTCATCTCCGGCAGCAGTAG
seq_2191	193	ATTGCCCCTTGGACCCAACGTGAACCCTCTATTACGAACGCTAAGCCAGTTAGTGGCTCTGCGTTACAATCCCGATAACCGATATACTAGCCAGTTGGACCCAGGCGCACCGACCATGCGCCGAGGTACTCCACACACCTATAGCATTACGGTTAAATTATCGATTGTACTTACTCATCTCCGGCAGCAGTAG
seq_2192	193	ATTGCCCCTTGGACCCAACGCAGGTTTCGCGCGACCTGTTCTGATTAAACGAAATGTTTGCTAGTTGTGTGGTACGGCGTAACCCATAATCGGTAAGCGCTTCGCTAATTGAAGGTTCAATAGGGCAGGTGCTGGGTTTGTTAGTCCGCCTCGCAGATTATCGATCTCTGTAACTCATCTCCGGCAGCAGTAG
seq_2193	193	ATTGCCCCTTGGACCCAACGCTTTAAGCTAACCTTAGCAATTACACTTGGTAGGTGCCGACAGATTTACGTGGTTGGATTCGTCCGTCGAAGATAACAGCGGCTGTGCCACCGGTCTGAGTGGCTTATCGTGTGCCATATGCACGGATGTTCGCTAATTACGCTTTGGGGATCCTCATCTCCGGCAGCAGTAG
seq_2194	193	ATTGCCCCTTGGACCCAACGCTTTGGACAATCCCGAGATGGCGTTGTTTAAGGTCACACCGGCCATGATCCGGGCATCCAGGCCATGAAATTATCCCATGTCTGCCAGTGGCGGTCACAATCAATCCGCAAGGACTCGCCGCAACTAGAATTGTGAATTTCCGGTGCTAGATCCTCATCTCCGGCAGCAGTAG
seq_2195	193	ATTGCCCCTTGGACCCAACGCGAATTTCTAGCCGCCGTTCTACAACACCTTGATGACGGTTTACCAACCATTTGTAACCTTAACTAGAACTGCAAACAGTGGCAAACTATGATATTCCACGATGGGCCCGTTGCCCGTAATGGATACGGCTATGTTATTTCCGATGATATTAGCTCATCTCCGGCAGCAGTAG
seq_2196	193	ATTGCCCCTTGGACCCAACGGAAATTCGTAACATAAGACGGCGCCAACAGTATTGTGTTGGTTTGAGCAGATCTGGTGGACCAATCTAGCCGCAATGTTCCGATAATGAACACGTCTCGAGGTTCGTTGGGCCTACAGGTTTCAGGTTGGCTGTGGATTTCAATTGAGCGTTTCTCATCTCCGGCAGCAGTAG
seq_2197	193	ATTGCCCCTTGGACCCAACGGAAACCTGGTGTGCGGGCGGCGTTGCGCCGTGTACAGCCTCCGCCTAGACAGCGCGTTGGTTGGAATCTTGCCGCGTCGCCAACGCTGGCATGTTGGCAATGTTCACTAAGGACAAGTGCCCTGACCGATAGCGGCATTAAATCTTGCACATCCTCATCTCCGGCAGCAGTAG
seq_2198	193	ATTGCCCCTTGGACCCAACGGTCCAAAGGAGGCCCTCCGGGTTAGTGTACGGGCCAATGGTAACGGCCATTCGGCAATTCGACCAGGACCGCTGGTTCTAAAGTCCCGAGGTCAGTTGAGCGGTCTGGCGTTGTACCGTTTAAATACCAATTTGGCATTATTTGTGGGTTTACCTCATCTCCGGCAGCAGTAG
seq_2199	193	ATTGCCCCTTGGACCCAACGGCTTAAAGGGCTCAGAGATATTACCCGATGGCGCCGTAAGTGGTTTATTCAATTTAAATAGTCACGGTCTAACCTGGGTCATATAAACCAACCCGGCGAGGCCAGTTCTTAATAAACGACAATATATCTGTCAATAATTACGAGTGCGACTAACTCATCTCCGGCAGCAGTAG
seq_2200	193	ATTGCCCCTTGGACCCAACGAATATCTTTCCCAGGTAGCTTACCCATGGGCACTGTCCAAAACTATCAAGTCTTGGACTTTGACCTGACCTACTGGATCTCAGACACAGCTAGTAATCGTCTGGTCTGTGTATGGTTTACGAAGTTACAGTGCTTGATTAGGATTAGCCGTTTCTCATCTCCGGCAGCAGTAG
seq_2201	193	ATTGCCCCTTGGACCCAACGAACACTCCTATGCTTATTGGCGGATAATGTAAGGCGTCTTTTCGTGCGTCATTAAGTAAGCACAGGTATCCTTTGGTCAACGAATACGGATGGCCGTTAGTAAGATCAACGAAATATCGGTGTCTTGATAGACTGGATTTCATTTGACTTTATCTCATCTCCGGCAGCAGTAG
seq_2202	193	ATTGCCCCTTGGACCCAACGAAGATATTTGGACCTGTATTACGCAATAATGTAATCACCACATGAGCCCTGGAAGCTAGATGGTGCGCCATGGATTCATCGCTCCAGAGGATTTAGGAATACCAACCGGGCAACCACCACGGTGCCTAAGGCTCCAATTAGATATGTTTGTAACTCATCTCCGGCAGCAGTAG
seq_2203	193	ATTGCCCCTTGGACCCAACGAAGACACCCATGACCTTGTACGGTCCATGAATGCGCGGACTAGTGGACTCCGGGTGCTTTAAGGTACGTTTAAATAAATTACCCGGGTTTCGGACAAGCACCGTCCAGGTCAATCCAGTGCAAGACTGTATGAATAATTAGGGCTGCAATTAACTCATCTCCGGCAGCAGTAG
seq_2204	193	ATTGCCCCTTGGACCCAACGTTATAGAACGGGCACTCAACCATTCAATCGGCTGTCCGACACAGAGCCGTTGGTTGACAGTCTTAAGCTTTACGTTGTGCCGTGGCCACCATACAATTCGCTAGGGTGTGATTGCAGCTTCGGTAATGTCTGCGGTATTATACTTTCGAGAAGCTCATCTCCGGCAGCAGTAG
seq_2205	193	ATTGCCCCTTGGACCCAACGTTCTATAAGGTCACTATATTATATGTGTCGCGGTGGATCAAAGCAACTTTGATGAGTCGGGAATTGTTAGTATTGAATGCCTACTTGAACCCACTGAACTGCCAATATGTCTCCTGGTAGAGCCGAGTCCACGACAATTAAGTGTCTGCTTATCTCATCTCCGGCAGCAGTAG
seq_2206	193	ATTGCCCCTTGGACCCAACGTTCTGTGGCGAGGACTGCGGTCGTTTGAGTAATTCACGCGGCACCTAGACTAGGATTCGACCGCATTATGCTAACAGTTGCGCTAGGTCTAGATCCATATCTGGCCAACCAGGAACCTGGTTGAACCTACCGCTCGATTAGTATTCATCTTAGCTCATCTCCGGCAGCAGTAG
seq_2207	193	ATTGCCCCTTGGACCCAACGTTGTGAGGTTCTGGTACGGATGCGCAATATGTCTCCGGTGTAATCCCAAACCTGGAGAGTACCATCAGCTTATACGGATTAGTGCACCTTGATCCGATTGGAGTTTGCAAAGTGGATCCTCGGACTAAGTAAATCAATTAACAATGTGAGAACCTCATCTCCGGCAGCAGTAG
seq_2208	193	ATTGCCCCTTGGACCCAACGCCACAGAATCGAACCGGTTAGAGTGGCCACGCGTTGGCTCAACACAACAGTCCAACAAGTACCAAACTGTACACCCGAGAAGTACTTCCTCAGCCAGCCTGATCCGCAGGCCGCGCTTTGCTATTCGGGGTTCATGATTTAGGATCTGATTAGCTCATCTCCGGCAGCAGTAG
seq_2209	193	ATTGCCCCTTGGACCCAACGCCTCACAAGCAATATAAGCGTATTCTTACTGGCAACGCAATACCCGAACTTAGCCGGGCTTAGCGCCGATCTGGTCCATGAATTTCATGGTGACGTGCACAATTAATTCGCACGCGTCGCATGATCAAGCCAGACGATTATTAATCGTCGTTCCTCATCTCCGGCAGCAGTAG
seq_2210	193	ATTGCCCCTTGGACCCAACGCCTCGCGGTATTATGAGTATAGTTCCGGGACGATCAAACATGCACCGCATCGGCAGTAGGTCGATAATGGGCATGGCTTCACCGTTACGTAAACTCTGTACGTTTAACCTGGTAACGCTTGCTAAGACTACCGCCGATTAAAACTTGTTCATCCTCATCTCCGGCAGCAGTAG
seq_2211	193	ATTGCCCCTTGGACCCAACGCCGCGAGGGTCATAGGTCGGGTGGGTGTGGCGCACGCCTAGAGTATTAGGTTACTTGTTGCGGCCAATGGATCGCTCCGGTGTTCACAAGGCATATGAGCCTATCCTGCGAAGACCCGGTAAGCCGTATGTCAGAAATTTGGGCTCTGTTAACCTCATCTCCGGCAGCAGTAG
seq_2212	193	ATTGCCCCTTGGACCCAACGGGAGTGTTCACCACGACTTCGATGATTACCCAACATGCTTCCAGAAGTGACCCTATACAGCGGTATTGTCTAGTAATTCGAGCTACTTCTGGGCGCGCCAATAATAATGAGTGTACCCTATCGTGGAAGAGTCCGAATTACTTCTCTAACAAACTCATCTCCGGCAGCAGTAG
seq_2213	193	ATTGCCCCTTGGACCCAACGGGAGCGCCCATCCTGAGGAGGTCTTAACCTGCTTGCGGGTTAAACGTCACCCGCACCGCAGTTCCGCGCAGAGAGACCTCATTATGTTTGAATTCGCATATGAAGGTTTACTTATATCACTAAGAGCTGGCCGGCAATTATAGCTCAGGATAGCTCATCTCCGGCAGCAGTAG
seq_2214	193	ATTGCCCCTTGGACCCAACGGGTGTCTTTACCATGTGACGATCCGTTAGTCTTATTATGTCAACCTCGCTTAGTCGCCAACGAGCGACTTACGTCGCCGTTAACTATGGACAATGCTCCTCGAGATATTATCAGAGTTGCGTCGTTGTACCAGCAAATTAATCGTTGTTATACCTCATCTCCGGCAGCAGTAG
seq_2215	193	ATTGCCCCTTGGACCCAACGGGCGCTCCCCAGCTACATGGTGTGTACTGCCAACATATCCCAATTGCTTTGCCGGAGTACAAGTATTAACCTCTGCAGGACAATCGCCACACCTCAAGCGTCCGGCCATATGCTTTCGGACCGTGCGGCTTGGTAAATTATCCATCGCGAATTCTCATCTCCGGCAGCAGTAG
seq_2216	193	ATTGCCCCTTGGACCCAACGATACAAATTAGGCGATTCTCGGATGTCGGATAAAGGACTTCTGCAAGAACGCTCCGAATCCGAGGTTAAGGCGATGCGTTAGCCACAGGGATCCTCTCCAAACACTGAATCCTGCCCAGCAACCTCGCTAAGTGTGATTACTCATCTCACTAACTCATCTCCGGCAGCAGTAG
seq_2217	193	ATTGCCCCTTGGACCCAACGATACAAACCGCCGGACGCACAAATATATTTGTAGCTTATGACCAGGTGACCATGCCCCGATTACCGTACGCCCGCGGCGCGCGACCGAATCACGAATCGTTGACCGCCGGTGCCGAAATCATTATCGACGGATTTCATTACGGGCTATATATCCTCATCTCCGGCAGCAGTAG
seq_2218	193	ATTGCCCCTTGGACCCAACGATTTATGTCGCTGGTTAAGCGTTCTCCGACTAATTTACATGTTTGTATGGCCCACCCTTTAAGGTACGTTTAAATAAATTTAATTTAACGAATCTTCTAGGGCTCAAGAGCTTTATATAAAATGATTGGTTGAAACATTATCGTCATCCTTTACTCATCTCCGGCAGCAGTAG
seq_2219	193	ATTGCCCCTTGGACCCAACGATTTGTATCCATGCTATCCAGCGTGGTTTACTACATTTGGCACGGGCACAAACAGTAGCGCACCGGTAGGCCAATCGGTCAACATCACTCCCAAAGCTGCGAATGAGCGACCGTTCATATCAGGGCACGCGTCGGTATTTAGAGTCTGCTATACTCATCTCCGGCAGCAGTAG
seq_2220	193	ATTGCCCCTTGGACCCAACGACATAAATCTGGCGCATGAAATGCCGGGATGTTTAACAGACGTCAACCGCCTTGAGATACCCATTCCACGGAAAGATGTTTTGAGGGTAATCCATTCGAACGATCGGATGACATCGAATACAGTCCTGCTGCGGGTATTAACTGCAAAGTAAGCTCATCTCCGGCAGCAGTAG
seq_2221	193	ATTGCCCCTTGGACCCAACGACATAAACCAACATAATCAGAACTGATTATTAACCAATTGAGCACCAAGGCTGCTGAACGCTCTCCGTAGTGAGGCTAGTAGGGTTGCGGAACATCGGACTCCGATCCCATGAACGTTACGCGATTGAGATACTTAATTTTTGCTCCGCATTTCTCATCTCCGGCAGCAGTAG
seq_2222	193	ATTGCCCCTTGGACCCAACGACCCACGCTCATAGTTTTGGTTCACAGCTTTGAACTATAGCTACCAGGCATTGGGACGGTTTAAGCCACACCATATGTGATTAGCTACGGATGCGTCTTCAAATTGACGGATAAGTGGCTCTGCTCGGTTATTCGAATTTCACGTCGAAGTAGCTCATCTCCGGCAGCAGTAG
seq_2223	193	ATTGCCCCTTGGACCCAACGACCCGCACATGACGGCCTAACGGCCCATCACGAGCGTCCGTGTTCAACTGCACTTACCTGCGGCGATTCCCATCGGCTGGACTCGGCGTAAGCGCTATGCGGCCTCGCCCGGTCTAAGTAATGCAAATTACAGAATATTTAGCGTCATGTTAGCTCATCTCCGGCAGCAGTAG
seq_2224	193	ATTGCCCCTTGGACCCAACGTAAATACAACCCAGCGCGACGGATGGTAATCCGGCGATGTCCAAGCTCCAAGATACGAGCTGGTCTAATGCGGGCCGGTAGTGTGAATCTACGCAACAGGGTCCTGTAGGCTATGTTGTATGTAATCCCTTTAGTAATTAACGGTTCCAGATCCTCATCTCCGGCAGCAGTAG
seq_2225	193	ATTGCCCCTTGGACCCAACGTAAACATATTATAGCTTACGCAAGGTGTCCGAGATCCTGCAATTCACTAGAAATCTAGGGTACTCCAGGAGCCCGCACGACAACTTAGGACGGTCAACTATTGCGGCGCAGTCAGAAATTGGTAGCTCAGTTGCTTATTATTGCTTTATGTAACTCATCTCCGGCAGCAGTAG
seq_2226	193	ATTGCCCCTTGGACCCAACGTATGTTTAGTCTGCCAACATTGGCGTTTGGATTGTCATAACAATCTCGGTTCGCTAGAGGCCACTGGCAAGTGTCCGGAACCATCGAAATTACAACCCAGGAATTTCAGCCACGGACTAGTGAGTTGGGTTCCAGAATTTCGTCCAAAAAAAGCTCATCTCCGGCAGCAGTAG
seq_2227	193	ATTGCCCCTTGGACCCAACGTATGTTTGCTTCAGCAGACACTCTTCGTCAGGCAATGTAAAGCCGCTACCACGAGCGCATTGTTCGTTGTACAATGTCTTCATTAGCCAGGTTGCTCATATGGCTTGCGAGGTGGCCATCCCAACGTGCTACCCAGATTACGGGTTGTGTTATCTCATCTCCGGCAGCAGTAG
seq_2228	193	ATTGCCCCTTGGACCCAACGTGTATTTAAATTGTATTCCACGATTAACTAACGTCAATCCCTTAACTACATTTAGACGGGTGACGATACCCGTAGGCACCCAGTTGAATTCAGTGCGCGGTTGGGTTATGTCCCAACGTTACGTACGGCCGGCCGAATTATGAGTGGGACTAACTCATCTCCGGCAGCAGTAG
seq_2229	193	ATTGCCCCTTGGACCCAACGTGTATTTGGAGTACCATATTGACATGCCGTATTCGGTTCAATTAACGGTGGCAAATGGCATTATCAACAATACATGCCAATATACTAACAGAGCCTCGCACCCGCATATTAGGTCCATGTAGCCCACCCGAAACATATTTGACATCCCCGATCCTCATCTCCGGCAGCAGTAG
seq_2230	193	ATTGCCCCTTGGACCCAACGTGGGTGCGGAGCCACACTAATTATGTGGCTCTGCCGGCTTCCGCATGAGCATTGTTAGCACGGTATCCGGAACCAAAGATCCAACACGGATTATCGGAAGTTCGTGTCGAATAAGCTAGCTGGCTTGGATAATTTAATTAGGGTTGTTCCATTCTCATCTCCGGCAGCAGTAG
seq_2231	193	ATTGCCCCTTGGACCCAACGTGGGCGTGGAATATTAACAATTATTGTGTGTCGTCAACAGATTTGACTAACAAATCAGCCTAAGTTACATCGGCGCACACTACCGGTCCAATTACCATTCCGATGTACACCGACGCAACCAGTTACTCACAGTGGTATTAATTCTCATACTTACTCATCTCCGGCAGCAGTAG
seq_2232	193	ATTGCCCCTTGGACCCAACGCAAATACAATGGTTGAAATTGATGAGGCGTTCCGGGCGACGGACTGTAGTGTGAACATGTTGGCCGGTATGAGTCTAAACCCGGTATATCGGCACACATAGGGCGACATTGTGCCTCCGAGCCAGTTCCAAGCCGCATTATGAGTCTGCAATCCTCATCTCCGGCAGCAGTAG
seq_2233	193	ATTGCCCCTTGGACCCAACGCAAACATAGATTGATTTGACGGATCCGAATCTAGAACGTCAATCAGCATGGCACTCCGCCAGTCAACTCGGACGCGATTGAATGGCTCCAACTGTACCGCTCGGAAGTAACCGTTAGGGCAATACATCGCTAAGTGATTTGCTCTCTACATATCTCATCTCCGGCAGCAGTAG
seq_2234	193	ATTGCCCCTTGGACCCAACGCACGCCCATCGTGCCGATTCTACATATTGCAAGTGTTGATATAAGCCTGACCGGGTCGTGGTTACCAGGTTGTATCGGCGATACCGCAGCGCGGCTGAGCCTATTATTAACCTCTAACGGTGTTAGCGCATACGTTATTTCGCTTTAGTTAAGCTCATCTCCGGCAGCAGTAG
seq_2235	193	ATTGCCCCTTGGACCCAACGCACGCCCGCAGTTTACCATAAGTTATATTTGGTTCCAGGACCGTCCAATAAGCAGCTTCCATAGTAAGCCTGGCGATTGTGTTGTAACAGTGACCACGCTAGGTTCACCCAAAACCTCATGCTGGTGGGTGGCCGGATTAACACTCGCCGAAGCTCATCTCCGGCAGCAGTAG
seq_2236	193	ATTGCCCCTTGGACCCAACGCGCACCCAGACGGCTCCTAAGGTCCACAGACAGAACCGGCTTGGATCCATTATAGCGCCCAAGTAGCAATCATAGCTCAAGGACAATTTCTGATTGGTCATTATCTGGGTTCATGTTCGTTTCATCGAACGCCTTAATTATGACTGGCGGAATCTCATCTCCGGCAGCAGTAG
seq_2237	193	ATTGCCCCTTGGACCCAACGCGCACCCGGCTCAACCGTACAGGCCCTAAGCATGGGTGATGTTACCACCTCAAGAATACGGCGAGACACGCGAACTAGGCACATTCTGGACCGAATCATATCCGCATGGTTGCGGTCTATAGCCTGAAACGGGTGCATTAATCATCCATAAATCTCATCTCCGGCAGCAGTAG
seq_2238	193	ATTGCCCCTTGGACCCAACGCGGGTGCGGAATTGATTGGCTACTCCGGCAACCGACCTGTAAGCATCAGCTGCTGGACTGGCCACCGTGAACCTTTCGGATTAATCCGCTAGGACCCCGCGGCTGTCGGCACGCCTCAGTAATACTACGGCTTTCGATTAGCATTCTTCCTTTCTCATCTCCGGCAGCAGTAG
seq_2239	193	ATTGCCCCTTGGACCCAACGCGGGCGTGAACACTAACGCCGGCCACGATCTTTGGTTTGCTGAGTAATATTGACTTGTGGTCTTTATACAGAACAATCTCCCTAAGGCTGAACCCGTGCCATCGTAGAGTTCGGACCTCGGGCTACCATGAGCAACATTATTTATCTGTAATCCTCATCTCCGGCAGCAGTAG
seq_2240	193	ATTGCCCCTTGGACCCAACGGTTTATGTGCAATTGAGACTTCCAATTCGCCGCAAGGTACTCATTGGCCCAACAGCCGAACGGTATCTAAGAGTTGCCGCATACGTTCAAGCACTACACGTCGGCTGTGGATTACATGTTGTGAAGTCACAACCATATTTCCGTTTGTTCAAGCTCATCTCCGGCAGCAGTAG
seq_2241	193	ATTGCCCCTTGGACCCAACGGTTTGTATAGACCCAGTGGGTTGCCCAATTATCCAGGACAACTCAATCATCCTGTGTTGACCACGTGCACGGCGTCTAACATGATAACTACGTTCGCCTAACGCTTATATCATTCGGATTCCGAGTAACCGTTCAGATTTATAGTGAAGTAATCTCATCTCCGGCAGCAGTAG
seq_2242	193	ATTGCCCCTTGGACCCAACGGTGCGGGTACCTGGAGCGTACAGGTTCTAATAGGCATAGCTGCACCCGCAACGTTGAACCCGCTTCCAAGACACGGTGTAACCGTCTACTTCACAACTCGAGAGTATAAACAGGTCATTCAGCCGATTCCGTTGAAATTATTCGTGTAAATACCTCATCTCCGGCAGCAGTAG
seq_2243	193	ATTGCCCCTTGGACCCAACGGTGCGGGCAATACAACGCCGCTTACTAATACTACGGGACCCAAGGCACGCTGTCGGGCCGTCGCGATGTCAATATCCAATGCTCGCAATGGCGCTAACCTGGCTAGCTTAATATTTCAACCGGGTTCCCATCCGAGATTTAGCCTGCAACTTACTCATCTCCGGCAGCAGTAG
seq_2244	193	ATTGCCCCTTGGACCCAACGGCCCACGCATATATACGAAGTTATTGCGGGTGATGTTATAGGATCGCTGGTGATCAATCTTGGTCCGGCACAAATGTTTCTGGCTTCACACACCTGAACACTTATAATTAAGTTGGCCGTACGGCCGAGGCACCACATTTCCGGTCGTTCTAGCTCATCTCCGGCAGCAGTAG
seq_2245	193	ATTGCCCCTTGGACCCAACGGCCCGCACTTCCTAGAATGGCTGTGGCCGCTTAATTCCTACCTTAAGGGACACCGCGTACTTAAGTAGGACTTCCAACAGATTCTAGGACATTATAATCAAATATTCAAAGCCCAACAATCCAGGTTGGCAGGTTCATTTACAATGCCCGAAGCTCATCTCCGGCAGCAGTAG
seq_2246	193	ATTGCCCCTTGGACCCAACGGCGTGGGTTTAGCAGAATGGCCGGTGTCCGAGGGATTTCGATGGGTCTGAATATCGTTGATACTCATTCGCGAAGATTTCTAACTACACCGCGGACCAATACTCGCTACTGGTAGCTTCGCGGATTTAGGTGAGTCATTAGGATTCAGTATATCTCATCTCCGGCAGCAGTAG
seq_2247	193	ATTGCCCCTTGGACCCAACGGCGTGGGCCGGCAATAACAAGATCGCGTTTCATCCTAAGGGCCATATGTAATTATCCCTAGCTGACGTGGACTAGCCAACTCGCAGGTTTAGTGTGATTGGCCTGAATTCCGTAGAACTGACTTGCCGCTTAGCGGATTATTCGTTGTAGAAGCTCATCTCCGGCAGCAGTAG
seq_2248	193	ATTGCCCCTTGGACCCAACGATTTAATCTAGTACTTTGTCGGACTAGCCATCTGCGGAGTCAGCCTGCGTCGTTGGAACAGGCCACTCCAATATATTGGATCTAAATCGCGCCACAAGTCCTGGGTCCGAGGCCAGGCTGTATACACCACACGCTTATTTCCGTTTGAGAATACTCATCTCCGGCAGCAGTAG
seq_2249	193	ATTGCCCCTTGGACCCAACGATTTGGTCCCAGCTGTTACATCGGGGTTCTAATACCCGTGGAACTTCGCCGCTGAGATCATTGGGACCAGCCTGTGTCCAAAGCTTCGCCGTGTATCCTATGAAAGTACATTGGCGTGCAAGGCCATCAGAGCCATATTTATACTCAAGATTACTCATCTCCGGCAGCAGTAG
seq_2250	193	ATTGCCCCTTGGACCCAACGACCCAACTGAACACCAGTTGATGTCAATAGTAACCTGATCAGCGTCCGACCACGCGAAGATTCTGGTTAGCAGCCAGGCCTTAATGACAATCATATTGTTAACTTGCCGACTTTCAAGCCTTGAGCGGTCCGCAATATTATATATCCCGTTAACTCATCTCCGGCAGCAGTAG
seq_2251	193	ATTGCCCCTTGGACCCAACGACCCGGCTAACTATGGCGGTGCAGGTAACACCTACAGCTTTGGCCGTATTGCTGCGGCGATATACCGCAACAGGCCATCCGCCGATGATTATGGCACGTATGAATGTTACTAGCTCCGGCGTTATTGGTCTAGAGGATTACGCCTTGTTCATCCTCATCTCCGGCAGCAGTAG
seq_2252	193	ATTGCCCCTTGGACCCAACGAGTTGGGTACGTCCTGGTAATCGGGGACCAACGTCGGTCTTAGTAGGCAACGTTGCATAGTGGCGCCCTGTAAATCTCTAAAGACTCACATCCAGACAGTTTAAAACTTAACCTTAAGAAGTGCTTACCCGTTACAATTAACGTTCTCTTAACCTCATCTCCGGCAGCAGTAG
seq_2253	193	ATTGCCCCTTGGACCCAACGAGTTGGGCGTCAATACGATCTTATCAACGCTCTCACAGGAGAAATCTTCTTACAGTACATTTAGGGCTAAACCACTGTAATCATGGCGATTGGGCATAAAGTCGCCTGAGTCTGAACTCTAGGCTGCAGTTCGTTAATTAACGCTTCAATAAACTCATCTCCGGCAGCAGTAG
seq_2254	193	ATTGCCCCTTGGACCCAACGAGCCGGGTCGAACGCCTGTCTAAGTGAACCCATGACCCACCGTCGTTGTAGTCAAGACTATGTTCACAACTCGATAAATTACAACATACTGGTTATTTGGTAGAGTGTGTAGATGTCCGCTAGGACCTAACTTGGCATTTAACTTTTGGGTTACTCATCTCCGGCAGCAGTAG
seq_2255	193	ATTGCCCCTTGGACCCAACGAGCCGGGCATTGTTTAAACGGTTAAATACCTGAAGATACTCTCAAATGGATATGTTTTACGTAAGTTTCGGAACCGACGGAATCGTCCGCTTATGGGGCGTAGCCCGTTGGCTTGATGTTTGGTTAGCTTGGACCGATTAGTATCAACCCTAACTCATCTCCGGCAGCAGTAG
seq_2256	193	ATTGCCCCTTGGACCCAACGTAAATTAGCTAGGTGGGCATAATTCCACAGTCTCAATAATGCCACATCGATATCTTTATTAATGATTGTAAGGTGCGCGAACATGTCCCCGAGCCATGGTTGATAATTGGCCGAACTGTACCGGTCCGAGTTAATTATTATATATGGGCATTTCTCATCTCCGGCAGCAGTAG
seq_2257	193	ATTGCCCCTTGGACCCAACGTAAACCAGGATTGTATGATGGCATTGTTCGGACACATTCGAGTTGCTCACTGCCCGGCCTACATAAGGCATCATTGGTGGATGACAACGCGAGGCTACTTACCAATCAATCTTCATACGGAACGTGATACCAGCTCATTTTTTCTCTAACTTTCTCATCTCCGGCAGCAGTAG
seq_2258	193	ATTGCCCCTTGGACCCAACGTCAACCCAAAGTTTACGTGGTAATATAACCAAACTAGGGCTGACGGACGCAATATCACAGTTAAGTCTGGCGAAGGTCATGAGTGTTCAGTTATGAAAGTCACGATAAACCTTAAGGCACGTGCCAACCAATTTCGATTTAGCTTGTTCATAGCTCATCTCCGGCAGCAGTAG
seq_2259	193	ATTGCCCCTTGGACCCAACGTCAACCCGGTACTATTAGCGCCTCTCGCGTGTGAGACCGCGTTACTGCGAGCTCGGAGCCCTAAGTTGGTCCCGCAGGCGGTCACATTGCTTGTGTGGACTATCATCTTGTATATTGCCGTAGGTTACGCGATCAAATTATCTTTCAATCAAACTCATCTCCGGCAGCAGTAG
seq_2260	193	ATTGCCCCTTGGACCCAACGTCGGCCCATTAATTCAGTCCGATTCGGGAATCGCGTCCGAGACCGAATCAGGATGTAGTGCCTTGGAATCGCGCAGCCACCTCAAACGCCAACGAGGAAACGTTGGCTGGTTTGATGCGGACGGGATTAATCAACTATTTTGACCAACTTTACCTCATCTCCGGCAGCAGTAG
seq_2261	193	ATTGCCCCTTGGACCCAACGTCGGCCCGGGCCGAGCTACCGTACGCTTTCAATTCCGAGCTCGCGCGCTGCACGGCACCTAGGTTCGAACTTTGTGTGTAGCCAGACCATGCACCTATTATACGATGGCTGGTACATGAACCGGTACCTATCATGGATTACTGGTTCGCATATCTCATCTCCGGCAGCAGTAG
seq_2262	193	ATTGCCCCTTGGACCCAACGTGGGTTGAGGATCGTGAGTTCGTCCTCGGAGCTTGAGCCTGCCGTTATTTCATTAAAAGACTTGATTATGATAATGCCTCTACATTAACTGGGTTGTAAATCGTCCGTACCACTAGGCGACGCTAATGGTGCGGTCATTTCTGCTCTCATAACCTCATCTCCGGCAGCAGTAG
seq_2263	193	ATTGCCCCTTGGACCCAACGTGGGCCGATTCAGGGTGCGTTTAAAAGTAGTCTCGCGGCCCCATGGGTGACTGCGGTTGAGGCGGCAGAATCCCAGCGACTCCATGAATACCCATACAATGATTCGGGCGGTATCGGAGTCTCAAGACACAGACACATTATCTTTCGCAGAAACTCATCTCCGGCAGCAGTAG
seq_2264	193	ATTGCCCCTTGGACCCAACGCAAATTAGAACGGTACACAGTTAGTCAATGGATCGACTTAGGCAGTTGTTAGGGCTATGGCCAGTTCTAAGCATTCTACGGCCTAGGTCGGCAATTATTTAGGTCAGCGGTAACGTCCTGATACTACCCTAACACCATTATCGGTTCCTTATTCTCATCTCCGGCAGCAGTAG
seq_2265	193	ATTGCCCCTTGGACCCAACGCAAACCAGAATTAATATGGCTTAAAAGTTTATGCTAACACCTGTTCAGTGCGTAACGTTGCCACTGCCTGACCTAACAAGTGGTCGTCGGCACCGGCCTAGGTCATCCATAAAGCCTTCAACGCGCCTTCCCGGTAATTATAGATCGGGGATACTCATCTCCGGCAGCAGTAG
seq_2266	193	ATTGCCCCTTGGACCCAACGCTAATTTACGCCCTGAAGTACATTCCAACAATTTGTAGACCAAGCTGTTTGAGAGTGCGTCTTGGAATACGTGCAGTTATTTAAGGATTGATTGTTATGGATCACCGATTGCAGTCTCGGGATCCGCGGCCACAAGATTTAGCATGCTAGAAACTCATCTCCGGCAGCAGTAG
seq_2267	193	ATTGCCCCTTGGACCCAACGCTAATTTGACGCGCCACCACTGCAACCTCCGGAGCTCACCCAAACCGTGCTGACTTCGAATTGGAATTGTACCGCTGCCGGAGGTCTAATCGGGTGAACCACAGGCGGTCGATGCATTTGATTCGGGAATCAGGGCATTTAATTCACATTTTCCTCATCTCCGGCAGCAGTAG
seq_2268	193	ATTGCCCCTTGGACCCAACGCTGGTTTAGCGCCTGTATTTCTGACTATTTGAAATACCGTCAGGCAATGTATGGTTTTCGCGCGGAATCCTAACAACTGATGGAATCGCAGACCGCGCTACATTAGGGCCGTCTTCGGGCAGTCCTGTACAGCAATATTTTGTGTCACTCTTTCTCATCTCCGGCAGCAGTAG
seq_2269	193	ATTGCCCCTTGGACCCAACGCTGGTTTGTTCAGCCAACTGTTGGGACACACATTGCCGGTTGTGGGCGATTACTATGGCTAGGCATCGAGGTCTTCATAGTCCGCGGATCCCTGAACCATTGAAGCGGGCTGCCAGCGAATGATTAGAGTGACCAGATTTTTCCTCCATAAAGCTCATCTCCGGCAGCAGTAG
seq_2270	193	ATTGCCCCTTGGACCCAACGCGGGTTGAATGGTGTTAGTTATCCGTTTGGAATCCGTAGGACCTGCCGACGTTAACCATATTTGGTACCTAATTGATTGTTGGCTGCCTACTAATAACACATAGCCTTGTAACGCGTTCACGAATGGCCAACTTCAATTTTATTTCGTATATACTCATCTCCGGCAGCAGTAG
seq_2271	193	ATTGCCCCTTGGACCCAACGCGGGCCGAACGTTGGAAAGATGTTTCAAATGACAACACCTGTTTGCATATTTAATCACTCGCGGTACATCCGATCGTCAATCGATACCGCTGGCTCACCCTGATACAATGGTTTCAAGAGGTTGGTTGTATATTTAATTTGACGTGCCGATTACTCATCTCCGGCAGCAGTAG
seq_2272	193	ATTGCCCCTTGGACCCAACGGATTAAATGACGTGGCGGCCTGTGAGACCCAACCTTAGCGTAACCATCAGATATTATGGCGCGGTTGGTAATAGCGATTCTAGGCGGTCGAATAGTAAGACTTGAATGTGGTTGAACCTAACGGCAATGCACAATTATTACATTTCCGACTACCTCATCTCCGGCAGCAGTAG
seq_2273	193	ATTGCCCCTTGGACCCAACGGATTAAACAGCCAGTGAGCCTTCGGCTGCTTGGCCACGCTGGACCCATTGCCGATCGTCCATATTCAACCGGGGATATTAAACGACTATGATTTAAAACCAGTGAACTGCCTTGGCTGAAATCCGGCCGCTATGTTATTATTCGTGCGCGTTCCTCATCTCCGGCAGCAGTAG
seq_2274	193	ATTGCCCCTTGGACCCAACGGACCAAATACCAAAGCTCCAAGTCACTCATGGGGCATATCTACCGCACAGCCGGTCTCATAAGAATTCGTTATTGTACTGGAATGACCCGGATTTGTTGTTAGAGTGCCTGGCGTTTCAAGTATGTTACGGTCGCAATTAGCCATGAATGTAACTCATCTCCGGCAGCAGTAG
seq_2275	193	ATTGCCCCTTGGACCCAACGGACCAAACATTGGATCGATTCACTTTAGGATCAATAGTTGACTACCAATCACAGCCGGATGTATTGGCATGTAATCTAAGCCTGGCGCAACACATTCAAATTAGCGGTCCGAGGCCTTTGTCAATGTGCGGGCTTAATTAATGTTCGGAGAAACTCATCTCCGGCAGCAGTAG
seq_2276	193	ATTGCCCCTTGGACCCAACGGTTTAATCTTCTTGGAGTACCACGAACCGAGTTATGGTGGGAAAGCTCAGATTTAACAGGCAATGATTATCCGACCCGAATGGATGCGTATGTTATTTATGCAGCACAAGTGGGTTGTCTGATTGTCCCAAACGTCATTATTGTTGCCAAAAGCTCATCTCCGGCAGCAGTAG
seq_2277	193	ATTGCCCCTTGGACCCAACGGTTTGGTCCTCGGTCAGACAATCATAAAGGTTTCAAAGTTTGCGCGAGAAGCCATGTTAACGTTGTACTTCGACGCAATGGGTGGTTAACCCGAAGAATACATGATATACCTGGCTACATGTAGGTATTAGAATATATTTAGGCTCATTAAAGCTCATCTCCGGCAGCAGTAG
seq_2278	193	ATTGCCCCTTGGACCCAACGGCCCAACTACGGATCCTTGTCAGACGTTTATAGTCAGGGTAGAGTTGCTGTCAGGTTTGCTGAATTCCAGGTGGTCTCATCGGGTTTAGCGTCAATTCCTGCGATTACATGCGCCACCTACGTCGCGGTTCATGCGATTAGCTCTCCCATATACTCATCTCCGGCAGCAGTAG
seq_2279	193	ATTGCCCCTTGGACCCAACGGCCCGGCTGACAGTTCATCTGATTGAACCGTTGGTCCGATGGCAGCTCTACGGGTAATGGAGTCACGGCCCTGGCATATAGTGTAGTGTAGACGCCGCTGTGAATGTTTAATGTAACTTCCTTTAATAAACGTAATATTTATTATCACGGATTCTCATCTCCGGCAGCAGTAG
seq_2280	193	ATTGCCCCTTGGACCCAACGATTCCCAGCGTTATAATTGTCCAGATCTGGCGGTCCAAGCTTAGTGTTCGCCATACTGAGTTGATTCGTGCGCGATGACCTACCCAAGGAAGTTCTCAAACATTAACGGCTCCGTTACTAGTGTTGGTTAATATCAATTAAGCATCGTTGAACCTCATCTCCGGCAGCAGTAG
seq_2281	193	ATTGCCCCTTGGACCCAACGATTCCCGAAGTTAAATCTGGCTTGCCACTTAACCAAGTCAAGCTGCCTAACCGATAGCAACTGAGACGACCAGCGTTGCCTAATTTCGGCGACCGCGAGGCGCTGGAAGCCTAAGCCAGCTAGGGTGTTAAATCATATTTTCGGTTCTCTAACCTCATCTCCGGCAGCAGTAG
seq_2282	193	ATTGCCCCTTGGACCCAACGACCTTTAGTCAAGGCACTTACCAAAGGGCTGCGCCTACCATTATATAATACGATGGCAGGGTTCCACGGGTCGGCATGACTACGAACCGTATCAAGCACAAACTACACACGAACCAACTACTCTAACAAGGCGGCCATTTGGCTTCAAGCATACTCATCTCCGGCAGCAGTAG
seq_2283	193	ATTGCCCCTTGGACCCAACGACCTTTGAATCCAAGCTCGAGGCACCAGTTACATGGCCTCCAGCACCGATGGGTCTATGTGGACGACTTTCAAGACCCGAACTAACGCGCGTGGCCAGGACATTGATCTTGTTGGTCCCACTACAAGCAGATTTCAATTTCACGTGACTGTTCCTCATCTCCGGCAGCAGTAG
seq_2284	193	ATTGCCCCTTGGACCCAACGAGTTTCCAAGGATACCGATGGTCATTGGTGTATTCTAATATGATCATTCGAGCTCCCGTTGATATCAAGCACTATTGATCAGGCTTCTATTGGTACCCACGATAGTACCCACTTAGAGCATGTGGCGGGCTCGCAAATTTGCTCTTGCTTTAGCTCATCTCCGGCAGCAGTAG
seq_2285	193	ATTGCCCCTTGGACCCAACGAGTTTCCGCCATAGTACGTAAGTGTCTCAACGAATTTCTGTAATACTATTGCTAGACTAGGTAATGCAATTCTAGGCTTATGGGTATAATTACATGGAGCGCCGTAATTTCAACTAGTGGCACAATCGACCATTCAATTTTCAGTCTGCAAAGCTCATCTCCGGCAGCAGTAG
seq_2286	193	ATTGCCCCTTGGACCCAACGAGCCCTTAAACGGACCTGGCAATCCGGCAACTCGGATGTCTTCCGACGCTACTTAGGGCAGTTGCTCGATTGGGACCCGGGATACCCGCGGGTCTTGTGCGGCATAACGCGCGTGTAGGCGCTTGAATCACGACAAATTATTGGTGAAAATATCTCATCTCCGGCAGCAGTAG
seq_2287	193	ATTGCCCCTTGGACCCAACGAGCCCTTGCGCCGAGTGGCTTCAAGGTACTACTTGGCCGGCGATCCGTTGTGCCATGAACCTTATTAACAGGATGTTCGTTAGGACCGCTTGGGAACCGGCCTGTCGTGGGTCTTATAGGACAATCCACGCCAGAGATTTGAGATGTCTCAATCTCATCTCCGGCAGCAGTAG
seq_2288	193	ATTGCCCCTTGGACCCAACGTAAGGGTCAGACCTCAAGTTGTTGGCTCAAGAATTCAATGGGTCTGGTCGTGCAAGTCTAATGATCCCTAGGTTATAAGCTTCAGTTGACCAGGGCGATTGAGCTGTGGCGGTTCCGACAAAGTCCCTAGTCCAGAATTTGCGTTCGCATTTCCTCATCTCCGGCAGCAGTAG
seq_2289	193	ATTGCCCCTTGGACCCAACGTAAGGGCTCGAAGTGTTGGCTGAGCGGCTGCCGTCGCACCGCTTATTACCGGGAATGTGTTGTGCGCCATTAGTAATCAGTTAAGACTACACAGACAGGTTGTCTAGTAGGTCAAGTCAGAGAGTTTGCGGGTGACATTTTTTGTTAAACAACCTCATCTCCGGCAGCAGTAG
seq_2290	193	ATTGCCCCTTGGACCCAACGTCAAAGGTTCGCAACCACCGTTGAAACTCAGTTATTTGTAACCGAAACTGAATACTGTCTCAAGTGTTCACACTCTATAATCTAAGACGTCCTTAATCCGATAGCAGGCGCCTATAACTTCCGATCATCGCCATGTATTACTATTCATAGTTTCTCATCTCCGGCAGCAGTAG
seq_2291	193	ATTGCCCCTTGGACCCAACGTCAAAGGCATCCGTCAACTTATACTAATTGTGGATGGTCGAGCGTTGAAATCGTTCTTCGAATAAGCTAAGCCCTCAGGATATTAAACGTCACCGTGACTGCAAATTTGAACGGCGTCTTTTAACGGTTCCGCTGGATTTTTCCCAACCGTTCCTCATCTCCGGCAGCAGTAG
seq_2292	193	ATTGCCCCTTGGACCCAACGTCGGGAATAACGAGTTGGTCCATTCTTAAAGTTGCCATGTGACTTTCGGCTGTACCTCAAGACAATCCTATATATAAAGTGGATTTCCAGTAGGTCTTGTGAAGTGTTGGCAGGTTATCAGTCTTGATTCTGGTAGATTATGTTTCACCCATCCTCATCTCCGGCAGCAGTAG
seq_2293	193	ATTGCCCCTTGGACCCAACGTCGGGAACGCCAATAGAAGGTTCCACCCATGCTAAATCCTGTTAGGGCGTGTGCCATCAGACAAACAGCTAAAGCGGGCTTAAGTGTATGACCAACTAATCTCATCATAGGTTTAGCCCATTAATTGGTACGGCTCATTAAAGGTCACGCAAGCTCATCTCCGGCAGCAGTAG
seq_2294	193	ATTGCCCCTTGGACCCAACGTGGAAATCGAACATTCTAGCCCACTAATTTGGTTAAGGATGCCGAGGCTGTTCTGGTTATATGCACCGCAGTGTTTGTAAATAGAACCGATTAGTGACCGGCCAACCGTAGGTTCGAACTTGCTGTTAGTTAATAAATTACAACTCGTGAATCCTCATCTCCGGCAGCAGTAG
seq_2295	193	ATTGCCCCTTGGACCCAACGTGGAAACTGTTAGTTATTGGGATAAATTGCCTTCTTCGAGCGGTCCGGACCCAACGATTTGACTCCTGAGGCGGATCACAGCAGATCCGTCAGAATCGCGGTACACGCCGCGCGAACGTATATAATTCCGCCACGAATTTCAAGTGCAAAAACCTCATCTCCGGCAGCAGTAG
seq_2296	193	ATTGCCCCTTGGACCCAACGCAAGGGTCAATAATCAGGCCCGAGATTAATATACTATAAGTTGAATAAATTACACTCGACGGCGACCGTGCTGATCCAAGTCGGTTGACTCCTAGACTGTGTTGCCGCTGAGTGTGCCTAACCGTCATTGTTCAACATTATCGTTCAAACTTACTCATCTCCGGCAGCAGTAG
seq_2297	193	ATTGCCCCTTGGACCCAACGCAAGGGCTCACTACGGACTAAATTAGGCGCACGAAGTCTGCCTTAAGTGAATCTGCGTCTGTTAATTAGAATGTCGAAATCTCAATGTAAGCACGTTACCATTATCGGTGCGCACGCCTATAGGTTCATGCTCGAAATTAGTCTTCTATGTACCTCATCTCCGGCAGCAGTAG
seq_2298	193	ATTGCCCCTTGGACCCAACGCTAAAGGTTCAGGGTCGTTCTCAATACAACCGTGCCGGCTGTCCTGAATTAGAGCAGACCGGCTGCGCCTATAATCCGATCCAACAAGGCTCTTAAGCCCTGATGAGCTCCAGAAACTGCGTACGACCTTAGTCGAATTTTTGGTTGCTTATTCTCATCTCCGGCAGCAGTAG
seq_2299	193	ATTGCCCCTTGGACCCAACGCTAAAGGCCTGAGAATCAAGGACCTTCGTGCGGCCAGTGACAGTAACAGGCCCAAGTGCCCTAAGTGTCCAAGAACGATTGCATATTGGGCTCCCACAACGGTCCAACTCAACCGGTGGATCCCAGCGAATCACTCATTAATAATGCGGAATTCTCATCTCCGGCAGCAGTAG
seq_2300	193	ATTGCCCCTTGGACCCAACGCTGGGAATAACTAACTCGGCTTGTCCAGCCAGGTTCGTACTATTACGAATACAGGTCCGGGCTGCAATTGGAGATTGTAAAATGTCGCTAAAGGCCACAATACCGATAAATCTGTCGCAATTCTCGAGCGTTCGAAATTAAAACTGCGGTATACTCATCTCCGGCAGCAGTAG
seq_2301	193	ATTGCCCCTTGGACCCAACGCTGGGAACTCAAGTAATTACGCAGGCGAATTGCAAATCGAGGCTTTAAGTCTTATATTAATACAAAGTTGTCTGGACCTACTTGCAGAAATGATGCACCGGAATACGTTGCCCGCGAATTAGCGTCCGTCCAGGAGATTTCTGATGACTTTACCTCATCTCCGGCAGCAGTAG
seq_2302	193	ATTGCCCCTTGGACCCAACGCGGAAATCTCTGGTTATAATGCAACGAATTCAGTACGGCAGGACCCTCTCCGAGTACAAGTCAATAAGGCGTGTTGGGTTGACTGTTAGGAACCTGTTATAAGGGGTGTCAGTCTAACCGCCATGCCGGGTGACCAATTTAGATTGACGCTAACTCATCTCCGGCAGCAGTAG
seq_2303	193	ATTGCCCCTTGGACCCAACGCGGAAACTAGATTAATACTCTGGCATGTGATTGGCGCTAATACGCGGCGACCGATTCTCCTGAGACCGTATATGCCCACACCGGCCCACATGAATACATCTAACTTGTAAGCTACGCTTGCCACCGAATGATGGACATTATACATCAGCGATACTCATCTCCGGCAGCAGTAG
seq_2304	193	ATTGCCCCTTGGACCCAACGGATTTCCATAAATGCGGAAATTTCGTTTAGAAAGTCGTTCCCGGGCGGCTAAACATAGCCTCAACTGAGGCGGTTTGCGTGCATTGTAACAGGCACGATATAACGTGTAAACCTAGTTGTCTAAACGACTAGGCCAATTTACTGTTGCGATAACTCATCTCCGGCAGCAGTAG
seq_2305	193	ATTGCCCCTTGGACCCAACGGATTTCCGTTAATGATCAACCATCCATGACAATGTTAATAACGCCCAGCAATACAACGCGTTAGCGGCCACTTCCAAGTACACGCTAATTCATGTACCTGTGATAGACCACGATCAACGGTGAATGATGTGCGGACATTTCGAGTCTTGGAACCTCATCTCCGGCAGCAGTAG
seq_2306	193	ATTGCCCCTTGGACCCAACGGACCCTTATTCATAATTAGCGTCCCGGTCGAACAAATATCTACGTGCCTCGAGGGTGACATTTAGAAACCCTTTCAATGGGGAACCACGGTTACGGGAGCACCGCTGGATAATTACCGTACCTCACGAACCCGATCATTTCAGCCATGGGTTACTCATCTCCGGCAGCAGTAG
seq_2307	193	ATTGCCCCTTGGACCCAACGGACCCTTGCAACTAACAGGTTCCATTATTGTGCCGCACGTGATTACCATGGCTGTCAGTTACCTTGGCCCTGTGACACCTTTGACTACGCTTGGGTCACACTAAATTGGTGGGCGTCAATCAGCAGCCGTAAACACATTAAGACTCACCCAACCTCATCTCCGGCAGCAGTAG
seq_2308	193	ATTGCCCCTTGGACCCAACGGTTCCCAGATTAGCCTGAAACACCCGAAGCACCATAAACAGATCTACCTCGGCAGGGGCGCGTAGTCTTGAGACGGGACTTACAACGCCACGCACCCGATTAGAAATCTTCATTCGACGCTTCAACGCGGTGTAGTATTACCAGTCCAGCAAACTCATCTCCGGCAGCAGTAG
seq_2309	193	ATTGCCCCTTGGACCCAACGGTTCCCGACCAGTACATCTGGATGTTGCGGTTTAATTGTCGCCGAATGGATCGTCCCTCAAGCAGAATTATTCTAATACCTTGAACCTCTCGAAGGGACTTACTGCGATCAATAACGTCTGAAATCTTAACTTCCGATTTCGCTTGGCATAAACTCATCTCCGGCAGCAGTAG
seq_2310	193	ATTGCCCCTTGGACCCAACGGCCTTTAGCCTAAGGTCTTGAGTACATTGGATTTGTTAGCGGCCCGCATAGCCGAACAACATCGCGATCCGGCTAATACGTATTAGATAATCTCTATGGCGTGTCAATATGACTAGTTACGTGTTCGAGAACCACTATTTGCCATTCTGATTCCTCATCTCCGGCAGCAGTAG
seq_2311	193	ATTGCCCCTTGGACCCAACGGCCTTTGATCCGAGAAGCGGTTTGGCCTGCGGTTACGTTAATGTTAGGTCGGCATAGGTCTTAGTCGCGGAGATTGAGCAGCTGCGTTAACTACTGGAGCTAATTAATACAGTATTGCTATCTAATGTCTCACCGAATTATAGCTAGAGATTACTCATCTCCGGCAGCAGTAG
seq_2312	193	ATTGCCCCTTGGACCCAACGATTAGGGTCCTCAGAATTCAGAGTCAATGGCGTGTGACGGCACGCATTGGCTTGACAACTACTCCAGCAATACGGAACGTATGTTGAGTCTGGGCTCAGTTATGTTGCGACCATGCACAATGTGGACAAATCCAAGATTAACGTTCTGCAAAACTCATCTCCGGCAGCAGTAG
seq_2313	193	ATTGCCCCTTGGACCCAACGATTAGGGCCCAGGCGCATCTAACAATGTAGGTTCTCAAGGTTAACACGGAGGGCCTTAGATATTCGGTTCACATATATGAAGCCGGGTTCTGTGGAGTAGGTGCGCCTCTAATGCTCCGGGTCCGATTCAGGTTGGATTTGAAATGTCTTTATCTCATCTCCGGCAGCAGTAG
seq_2314	193	ATTGCCCCTTGGACCCAACGATTTCAATCCGTACGTGCGTTACCAATTCCTGGGTCTTGGGATTATCATTGAGCGACACGAACTACTCGAAGGAACCACTCCGGCCCAGGTGGTTCGGTCATCTATTGGTACGTTTACAAGTGTACAAGGCACTTAATTAGTACTCGACCATTCTCATCTCCGGCAGCAGTAG
seq_2315	193	ATTGCCCCTTGGACCCAACGATTTCAACTCCTGAGTAATGAGTCGGCCGCACGCTACAAGTAGAAGTTCTGGTGCCACCACGGCGTCACCATGGACTGTCCTCGGTCGGGTTCGATGTACCAATTTGCTAGCGTTAGGCATTCAACGATTGTGAGTATTATGTGTCTGAGAACCTCATCTCCGGCAGCAGTAG
seq_2316	193	ATTGCCCCTTGGACCCAACGATTTCGGTGCTCGGCGATAAGACTATTTATAAGGCCCGCTCCGCAGAAGCCGGCCTTCAATTGGCGGAGTGCCTAGGTGAAGGTCAGCCTTAAATTAACTAACGAGTTAGCGGGTAGCTCGCGTTCTAGCGATCGGATTTGATTTTGTGGTACCTCATCTCCGGCAGCAGTAG
seq_2317	193	ATTGCCCCTTGGACCCAACGATTTCGGCGCACACGGCGGCAACTGATCCGGATGGCGGGTGCTTTACATAACGTAGGGTCAGACCACAGGATGTTATAGGACCTCGGCTGTCGGAAGGTACCCGGGATCCCGCAGTGGTCTCCAGGTATCGCCAATATTTTCTGTGTAAATTCCTCATCTCCGGCAGCAGTAG
seq_2318	193	ATTGCCCCTTGGACCCAACGATTGAAATAATCAGTTCGCCAAGCTTATAAGCACACAATCGAACACTTATCAAATGGAATCCTGCGGCGCCGTTATAAAGACCAACTTTTCAAATATGATAGGCCAAATAACAGCATCGGATCCACGTACTCATTGATTTGCTCTGCTAGTAGCTCATCTCCGGCAGCAGTAG
seq_2319	193	ATTGCCCCTTGGACCCAACGATTGAAACGTTGCTATAAGTTTAGTATTTGCGGACGTTGTAGGCTTCTAACTAGCGCGATTTCAACGGGCTACCGCCGAACAACCTAAGCGCATCCACACCGGATATATGAAGTCTCCGACAATACGGTTAGTACTATTACCGCTTGCCAAATCTCATCTCCGGCAGCAGTAG
seq_2320	193	ATTGCCCCTTGGACCCAACGACCAGGGTGTTTACGCGCTTACCGATTATCTAGCCCATGGATATGGTCTCCTTGAACGTGGATAAAGTTACCTTGCGGGCTGTTGGATGATCACGGAGTTTGGAATAATATGAATCCACCCTGGCTGTCCTTAATGATTAGGTATGGGACTATCTCATCTCCGGCAGCAGTAG
seq_2321	193	ATTGCCCCTTGGACCCAACGACCAGGGCCCAAACTGCAACAATTCGAACCTCCGTGGCTTCATGAGTTTTAATGTTGTGCCTGCACGGGTTATCAGGTTCTCAACACTAAGCAATTGATGTAACGATGGACTGTCCGAGGGTTGCCACTGCACAGGATTTCAAATCTGTTTAACTCATCTCCGGCAGCAGTAG
seq_2322	193	ATTGCCCCTTGGACCCAACGACCCTAATACCGTTGAGTCATTGGATCCAATCTGTCGGGAGTCGCCGTCGGTACCGGCCATGTAATTATCACCTACCAACCCGATTATCCACCGGTATTGTGAAGTAAGCCAGCCACATACCACCGTGAAGTCTTGATTATGTGTGATAAAAGCTCATCTCCGGCAGCAGTAG
seq_2323	193	ATTGCCCCTTGGACCCAACGACCCTAACGGTAGTCGGCTCGAAGGTCCATGTAGTATAATACGCCGATTGCCAGCGCACGGACAGACGCCGGACCCGAATACTTCCGGCTAAGGTTACATAATGAGAACCCGCAGGGTCGGGTCACGCTGCGCGGAATTAATATTGACGTAACCTCATCTCCGGCAGCAGTAG
seq_2324	193	ATTGCCCCTTGGACCCAACGACCCTGGTTGAAACCAGGATTACATCCGCGGAAGGCGCTGTGGTGGACGGCTTACCTGTCCGAGTAACAAGTGCGGTCCTGCCACACTTGCCAGCCAGCGCTGGATCCATGTGCCGTTTACACTTAAGTGGACGCTATTACCCCTTACCCTATCTCATCTCCGGCAGCAGTAG
seq_2325	193	ATTGCCCCTTGGACCCAACGACCCTGGCGATTTGCTTTGTGGCACGACTCCATCATATTGGTTAGGTCACTGGTTGTAAGTTACCCTTAGATTTGAACGTATTGTGCTGCCGCCGTAGACTAATCAGTTGTAATCGTCGGCATAAGTATTAAGGGTATTTCCCGTTGGCCATACTCATCTCCGGCAGCAGTAG
seq_2326	193	ATTGCCCCTTGGACCCAACGACCGAAATTGCCTCGAGCTAAACCAGAATCCTCGGTATATATTGACCGGAGTTAACCTGCCGCATGTGTAATAAGCCCATAATTCTACCAGGGCGCGCATTAGAGGAAATCCCTGCAGAAGGACTATTCTGTGAATATTACTACTCTCGCTTTCTCATCTCCGGCAGCAGTAG
seq_2327	193	ATTGCCCCTTGGACCCAACGACCGAAACCATTCGGTCATTAGCCTCTGATGGGAGGTTGTATCGAAATTGTCCGAATACAAGCATTCTGTAGACTTGTATGGATTTGAACACCCGGCTAAACTCAGAACTGCATGATAATCTTCGAATCGGTGTAAATTTGGGGTGCAATTAACTCATCTCCGGCAGCAGTAG
seq_2328	193	ATTGCCCCTTGGACCCAACGTAAAGTTATTATCCGGTTAGTTGCTGTGGTCCCAGGTGCTTATACCTGAGTTGCGGCAAGACTTAGAGTCCGACGTGGCGGACTTTCGATTCCTGGATGTGGTAGTACACCGCGATAATGAGGATTTACACATCGGATTTGTGCTGAATTAACCTCATCTCCGGCAGCAGTAG
seq_2329	193	ATTGCCCCTTGGACCCAACGTAAAGTTGTAGAGCGCGCTCCGGTCAAGGCCACCTAAGCGGAGGTCATATGCCTCGGAGGCCATATATGTAACGACATGGACGGACTGTGGCTGCTAATTGTTGCTTGTACATTGAGTCATCGAAAGCAAGCCACTATTAGGGTTTTTGTTAGCTCATCTCCGGCAGCAGTAG
seq_2330	193	ATTGCCCCTTGGACCCAACGTAAAGCCACTAGAAATTCCGGTCGGCCAACCTTGAGGCCGTGGTCGTTCTGGTTGCCATGGCGGCTATATGGAGTAAGTTAGCCTTGAGTTTGCTAGCTGCTAATCTTGGTAGATCTTGGTTCATTGAAGCCAATCATTAAGCTTTGGCGTTCCTCATCTCCGGCAGCAGTAG
seq_2331	193	ATTGCCCCTTGGACCCAACGTAAAGCCGTGGTAATTAGTTCAAGTGATGTTGAGCTTACCCATATATTGTGCAATAATTAAGCCTATAATTGTAGCGGACCATTGATTTTAGGTATGCCAGGCACCACATCGGAAACCTAGCTACTAAGCAAATTCATTATATCTCACACAATCTCATCTCCGGCAGCAGTAG
seq_2332	193	ATTGCCCCTTGGACCCAACGTAATCCCACTACCGAAAGATGCCGAGGCTCGACTATGTTAGTGTGGTTTGTTAGAGTGGGTCTCTTATCACATAGTTTGGGCGACGGCGTGGACATACAGATATCAACATCTGGCATGTGACGTCATTTCATGACCATTTTAGATCCATTATTCTCATCTCCGGCAGCAGTAG
seq_2333	193	ATTGCCCCTTGGACCCAACGTAATCCCGACATTACCGGCAGTCGCCGGTCGTGTTCAGCGCCGGAATAGCACGGTATTGGTGGCGAACGCGTCTCACACGGAGATTCACGGCGCGGGGCCGGCTTAATCCCAGCATCCTGCCGTTGGATAATGCCAATTACAAGTGCCGGTTACTCATCTCCGGCAGCAGTAG
seq_2334	193	ATTGCCCCTTGGACCCAACGTAACTTTAATTGGGTTGAAATCTCGCCAGGTTCTCCCAGGCGGATCGGAACCCGCCTCTGGCGAAACCTGGCACTGGTAAGTCTTCGAGCGGTTACGACCTTATGGTGGCTGATTATCACTGGGTCTCCCTCGTGGATTAGGGGTGAGCATAACTCATCTCCGGCAGCAGTAG
seq_2335	193	ATTGCCCCTTGGACCCAACGTAACTTTGTACAAACTGATTCCCGCAGCCACTGTCGGTTAATAAATGCTGAATGTTGTCCTACAGGCATGTGGGTTTCAGGTGTCTATAGGGTATCCCTGGCCAGCCAAATATGCTTGTACAGGTCGCGCGTTGTCATTTCGAGTTGTGTAAACTCATCTCCGGCAGCAGTAG
seq_2336	193	ATTGCCCCTTGGACCCAACGTGGTCCCAATGTTTCGCCATGTTATATCAAACGCCAGCCTTTGAGGGTTGTTCCGATAACATCGCCGAGGCAGGTTGAGTCTTAGCCACGGGTGATCCGATAGACGGGTTAACTGGCCACCAAATAGTCGGATTAAATTAAATCCAAATATTACTCATCTCCGGCAGCAGTAG
seq_2337	193	ATTGCCCCTTGGACCCAACGTGGTCCCGGACCCAACCAACCAGACCGCCTAACGCGTAATCCAGGCTCCTGAAGGCACCCACAACTTCGAACCAGGCCACAACCCTGTACGAATCAATCCTTGGCAAATATATCTCGGCGCCGATCATCTAGAATTATTTTAACTGTGTCTAGCTCATCTCCGGCAGCAGTAG
seq_2338	193	ATTGCCCCTTGGACCCAACGTGGCTTTACCATATCGGTCTGGGACCAGTATAGCTCGATTTAAACCAATCGGCATTTTACAGCCAATATTGGAGGAGTCCGTAACAGCGCCTTGGCGGCCACCATCCAGCCAGAGTCAATCGTTCAGGGCCACTATATTACGGCTCCTGTTACCTCATCTCCGGCAGCAGTAG
seq_2339	193	ATTGCCCCTTGGACCCAACGTGGCTTTGGAGTTATCCAAAGTGTTTAAGACTCTAGATTCGGTAACACTCGCGGCAGACAGACCCCAATTGACAACTTTGCAACGTCTAGTCCGAAATGGTCAGACCCGATAGCATGTAACACCTAGTCCATTGACATTTCGTCTCTGTTTTCCTCATCTCCGGCAGCAGTAG
seq_2340	193	ATTGCCCCTTGGACCCAACGTGGGATTATTCTAAGTATGGCGGTGTATGCGGAGGCTTGAATCAATGTTGCCGAATTATTGCATATCCGTCGTGTGAAGCTTGTGTCAGCGGTGTTCCTCGGAGGGATTGCATATACAGACTACCACGCTACTTAGATTACAATTTTTAATATCTCATCTCCGGCAGCAGTAG
seq_2341	193	ATTGCCCCTTGGACCCAACGTGGGATTGCTGACACCTTATATGCCCGAGTTGAGCCACCACTACAACATACTCGGCCCTAATACGCACCGGATAATGGTTAACTAAGCCCGGTCAGAACCCACATATTTAGATAAACCATCGACCAGGACTAACAGATTACGACTCGGACTATCTCATCTCCGGCAGCAGTAG
seq_2342	193	ATTGCCCCTTGGACCCAACGTGGGACCATGGCCACGAGCGGGCCAACCTGAAGATATCAACAACGTATATCCAGTCACTGTGAAGGTCTTGCCGCACCATCCGGAGATACAGCCGGTCGGATGGGTGTGTTGACACCCGTGTCTCGGAATAAGCTAATTAGTGCTCGGCTTTCCTCATCTCCGGCAGCAGTAG
seq_2343	193	ATTGCCCCTTGGACCCAACGTGGGACCGCCGAAATCCCATCAGTCCATCAGCGTCTTTAGATAGGTATTGGTGAGTCTCTAACGCCGGAACCATAGTCGGGACACCTGCAATTATTGCCCATGAACAATCACCGGCCGCACAGCGGCCCAACACTGATTACTGTTCGGGAAATCTCATCTCCGGCAGCAGTAG
seq_2344	193	ATTGCCCCTTGGACCCAACGCAAAGTTAATTCGGTACCAGCCTACTTGGTAATTGCGGTGCACTTATGTCCGGGAATTCAGAACTACGTGGATGCTACAATTCGATATATCGGTTATGTTAACGCGGGAGTCCTTACAAGTCAACCTGAGCGCGCAATTTTACGTCTGAGAAACTCATCTCCGGCAGCAGTAG
seq_2345	193	ATTGCCCCTTGGACCCAACGCAAAGTTGAGAACTCCGGTCACACTGGGATCGGACCCAATATGCTCCGTGTGGGTCCGGACTGATAAACGGCATGGGTCTGAAGATCCGGTGTTCACCAACATCTTAGAATCGTCTCAAGGACATACCGCGAAGTCATTTCTGTTGCTCCTATCTCATCTCCGGCAGCAGTAG
seq_2346	193	ATTGCCCCTTGGACCCAACGCAAAGCCACTCCGGAAGTGTCAGGAAGCCCTTCGCGACACCAGTCCTATACAACTATGTGTTCGTAATTCGTGCATACTTGCAACGATAGCCAAACCCAAGCATACCGTGGAGCGGCGGTTCGCTTGGAGTTCCACATTTGTGCTCCTCATAACTCATCTCCGGCAGCAGTAG
seq_2347	193	ATTGCCCCTTGGACCCAACGCAAAGCCGTAACATCACCTCAAGTTAATATACTCAAACCATAGCGTTGGTCGGTAGCATTGGGTATTCAAAGTTGGAACCAATGTTAACAGAAACTTATGGCCGAACATGTGCGGTCGCACTCACAACTGTAAAGTATTTATACTCTGCTATACTCATCTCCGGCAGCAGTAG
seq_2348	193	ATTGCCCCTTGGACCCAACGCAATCCCACATAATTGTATGTTGTGTCAATTCAAGCTCGGTGCCAGGACCATGATCATTGCGACGACATCCACCACAGGACCGAGCGAATTTCTGACTTCGGACACGTTCTGGGAATATCTTAGGCTGGCTTGGAGATTACTGTTGAGCGATACTCATCTCCGGCAGCAGTAG
seq_2349	193	ATTGCCCCTTGGACCCAACGCAATCCCGGCGAATTAACTCTCGGCGCCGACACCTAGGAAAACTAGACCTTGGCAAGTAAGTACTAAGTAGTTACGATTCTCATTAGGAATATCAGCCGCCACGTGCAATAGACACATAATCGTTATACTGGAAGTATTACCGTTTTAAGTATCTCATCTCCGGCAGCAGTAG
seq_2350	193	ATTGCCCCTTGGACCCAACGCAACTTTATTAAGATGCAACAACGGTTACCGCTACGCCAGATTGCGCCCGTATTGGATTAGGTACAATGGACGCAATGCCGTACTTTGGGATACTGTACCAAATGCCAACTGTAGGTTGGAATATGATCGATATGGATTTGCCCTGACGTTACCTCATCTCCGGCAGCAGTAG
seq_2351	193	ATTGCCCCTTGGACCCAACGCAACTTTGCACCTCGAAGGCCTGGTACTCGGCTGTTGTATTTAATTTGCGCTGTTGTCCGGGTTCCGGATTCCACGAACGTCTGTGTAACCGCTAACGAGGCCAAGAGTGCCTGAGCACCCACAACGAACGGTCAGATTAGCACTCGTCTTTACTCATCTCCGGCAGCAGTAG
seq_2352	193	ATTGCCCCTTGGACCCAACGCGGTCCCAGACCGCTTCCGCACTGGCGAGCCAAACATAATTGTCCGGATATATCTGCATTGGCAAGTCCTTGGCCCGGAATATGAAGCGACACCCACTCATGAAATTCAAGAGTGTAATGTAACGTCCTATCTTAAATTTATAGTGTTTGAAGCTCATCTCCGGCAGCAGTAG
seq_2353	193	ATTGCCCCTTGGACCCAACGCGGTCCCGCCGACACTGGATGATCAATAGCTCAGGTAATCGGCGTTATGTGGGCTGCTTGAATGCTCCTGAATATTTACGTTGACATTAGCCCACACGTCAAATGCAACTTCAGCCGAATCGACCGGAATATAGATATTAGCGCTGAAAGATTCTCATCTCCGGCAGCAGTAG
seq_2354	193	ATTGCCCCTTGGACCCAACGCGGCTTTACGCTTTAAGAAATTTCGTTTAGAAAACGATCGCACTAGAACAGTTGTTAATTTGTTATTCCGGCCCTAGGACAACTCGAGCCTGAAGTGCAGCAACTTAGTTAAGGTGTCGCCGGCAACCGGCCTTGGATTACGTATCGTCTAAGCTCATCTCCGGCAGCAGTAG
seq_2355	193	ATTGCCCCTTGGACCCAACGCGGCTTTGATATACAATACGAATGAGTTCTATCTTGGGTCACATCTTGTTCCCGAAATTCACACGCTGCAAGCGAGGCTTACGTATTCTTGCGCTGCCTAGATAGGCTACTAGCTTATAGGATAATCGCTCATTGGATTACCTTTACGTCTAGCTCATCTCCGGCAGCAGTAG
seq_2356	193	ATTGCCCCTTGGACCCAACGCGGGATTAAGTTTGTGAGTGGTCGACCTGGAATGTACCCAGGTGTGTCGCTTTGTACGAATTCTATACTTCAAACGTGTCTCAATGGCCAACCAGCATCGCCATAGGGTCCTGGTAACACGCCCTATATCGGCCTGATTTATTATCCACGAATCTCATCTCCGGCAGCAGTAG
seq_2357	193	ATTGCCCCTTGGACCCAACGCGGGATTGGCACATGGCAAGCTGGGCAACACGCTGAGTAACACTAACGATCGGTCTCATCAATAAACACATTGCCAAACAAATGCGGTTGTCAAGAAATGTCCTCAATTTCAGCGCGGTGGCCCTAAGATTATTTGATTTAGCTTGGGGGTAACTCATCTCCGGCAGCAGTAG
seq_2358	193	ATTGCCCCTTGGACCCAACGCGGGACCAATACCGCTGTTATATGATGCCTCATCGTGGTGGACACCCAATGGTAGCTCCCACAAGCCGCGGTCAAGCTATCGGCGTTCCGGTGCAGTATGTTGTGCGGCTGGTCAACTACCCGACGTACTGTTTAAATTTCCTATCAGAAAACCTCATCTCCGGCAGCAGTAG
seq_2359	193	ATTGCCCCTTGGACCCAACGCGGGACCGCTACCAGCCGATCCATCTAACATCCAATCACGCAATCCCATATTCCAAGTAGTAACCCGGACACACGAGTTCCGCTGCGGAATACGCAATTTGGAGGTTTAATAGTTCAAGTAGCAAGTTGGATTTCCATTAATTATGCGGTTTTCTCATCTCCGGCAGCAGTAG
seq_2360	193	ATTGCCCCTTGGACCCAACGGTTAGGGTCGCGGAATAAGTAATTGTTGTTGAGTTTGTCGTATTCACGGAGGCCATCAAATTATATGGTTCCTTGCCACATCAGGTCTACCACGCTATTTGACTCTAAGACCTGTTGATTTTAAATTCGCTGTGAAATTATCGCTGTCCTTAACTCATCTCCGGCAGCAGTAG
seq_2361	193	ATTGCCCCTTGGACCCAACGGTTAGGGCAATCCCATAATTCGGACAGCCGGCTAACACAAGCGCGACAGACGGATTGTAATGTGACCTACAAACCTCGATGTAACACCTCGGATCTATTCGAGAGCTCGGGTACGGTCGATGCACGCCACAATAGCATTAAGATTCAATGATACTCATCTCCGGCAGCAGTAG
seq_2362	193	ATTGCCCCTTGGACCCAACGGTTTCAATACCCGGTGTCGCCCGGACTTTACAGTCAAGGTCCTAATGGCATCGCCGTGAGCCAGTGGTAACCTTCGAGATGTGACCGCGAACGGTTTCGTAATTTGGGTAACTTAAACGTGATCCGTTAAGCACTGATTTGCAGTGCAAGATTCTCATCTCCGGCAGCAGTAG
seq_2363	193	ATTGCCCCTTGGACCCAACGGTTTCAACGGATGGTCAGGTGTGTACAATCATTTCAATTATTCGTCGGACTTCCGACCGCGATAGGTGAATCTTGCGATTTGATAGTTACCTCCAGCAAATACACTAAGGGCACACGATTAATATACGTACCAGCGATTACTATTCTAAGTAGCTCATCTCCGGCAGCAGTAG
seq_2364	193	ATTGCCCCTTGGACCCAACGGTTTCGGTCAAATTCACATTATCGAAGAACTCAGACCGGTATGAGGCTGGTATTGATGGGTCTCTTGAAGGCCGGTAACCCAGTTTATCCTACACGTGGGTATCAATGCTAACCATGGGCAGTTGGCTCGCGGTAGATTCAAAGTCTCGTTTTCTCATCTCCGGCAGCAGTAG
seq_2365	193	ATTGCCCCTTGGACCCAACGGTTTCGGCCAGGTATAGAACCGCGACGTTATGGCGTACGGTGGCTGTTTGCCATGTTCATTCGAGAATCCTAGGCGCACCTGCGAGGTAACCCGCTGACCCTGAGTTGTGGTCTGCAGGACATTAGTTGAACCTTAATTATTGGTCTAGCAAGCTCATCTCCGGCAGCAGTAG
seq_2366	193	ATTGCCCCTTGGACCCAACGGTTGAAATATAGTTAAAACAATGCACTTGTCACATTGGCGGCTCCGGCTATCGGAAGTTAGGTAGGTGTGTAAGCTTACCAATTGTGAGATTATCTTCAAGGATAATTGCACCTTCGAGTTTAAGGGCAGTCATTCATTTAAGATCGCAGAAGCTCATCTCCGGCAGCAGTAG
seq_2367	193	ATTGCCCCTTGGACCCAACGGTTGAAACGAACTACTGAAATGCTCCGAGACGCGAATACATGGCATACCCTACGATACGGCGTTATATTGCGCGGTAGTTCGGGATCCATGCAATTGAGGCTTACACTCGCGCCTCAATGTGCAGTCCAATTAGTCATTAAGTTTTGGCATATCTCATCTCCGGCAGCAGTAG
seq_2368	193	ATTGCCCCTTGGACCCAACGGCCAGGGTAACGAACCCACGAATATTCATAAGGTGTCGCCTCGAAGCCCCTGAGGCTCAGGCCGCGTTGTCACGTACCATTTACGCGGCTGCGCCATCTGCGCGGGCAACACACACACTTCGCGAATCGCATAAATATTTCAATTCAAGTAACCTCATCTCCGGCAGCAGTAG
seq_2369	193	ATTGCCCCTTGGACCCAACGGCCAGGGCTATAAACAGTCCCAATCAGCTTCAGGCCGGGTATCATTGGCCTGTTGATTATAGCTAATCAGTTGTCACCGTATGCCTAAAACAATGCTATAGGTCGCAACACATGGGTATTTTACGACGACTGTTATATTAGTACTTGGGCATACTCATCTCCGGCAGCAGTAG
seq_2370	193	ATTGCCCCTTGGACCCAACGGCCCTAATGAGCACCAAATCGGGCAGGTGTACTTCGCATAAATCCAACTGGAGGTCGCAATACACCTCGTGAACCCGTGGGGTGACTGCTGGCCTACGAAACCGCCTGGAGTTAAAGTGTATGGATGTAATAAATTATTAAAAGTGATTGTACCTCATCTCCGGCAGCAGTAG
seq_2371	193	ATTGCCCCTTGGACCCAACGGCCCTAACCAGAGTTCGGATTCACGTTTAGAAAGTCGTTCAACCTTTGGCTCCCAGCACGAATTCATGTTATTCCACAAGAGGCGCGCACCGCCCGACGTGACCGGTGAGCCACGGGCTAGGAGTCCAACCTCAATATTTTAGTTGACTCTAGCTCATCTCCGGCAGCAGTAG
seq_2372	193	ATTGCCCCTTGGACCCAACGGCCCTGGTACGGCCTGCGGACGATCCATCATGCGGGCGCCTTAACGCCCACCATACACATTTACTGGTCTGCGATACAATCGGTGCCTGTAAACGTCATAAACACCGGGCATGCTTAAAGCCGCATGCCTTCGAGAATTTATCTTCGATATAACTCATCTCCGGCAGCAGTAG
seq_2373	193	ATTGCCCCTTGGACCCAACGGCCCTGGCCTGGTGCAGATATCAAGATGTATTTAAAGTCAGCTTGTAAACATCACCGTTAAGTAGGCTGATTTTGCCGATTGCAAGACTTAGTGAGAGGGCTCTGATCCAACAGTCGCCTGTCCTCAGAACCACATATTTCCTATTGTAAAAGCTCATCTCCGGCAGCAGTAG
seq_2374	193	ATTGCCCCTTGGACCCAACGGCCGAAATACTACAATATATTCACAACCGTATATAAGACTTGACCGCCGTGCTTAAGAGGCTGCGACGTGGTCGCGGACTATTTAGTATATTTGCGCATGATCCACTTGCATAGATTGCGTGATCTAACATATTAAATTACGGATTGTTGAACCTCATCTCCGGCAGCAGTAG
seq_2375	193	ATTGCCCCTTGGACCCAACGGCCGAAACATTAGCTCTGTGGTTACCTATCGAACCTAGCGTAAGTCAATGCGAACATGCCGGGCCCGAACCAGGTAGGCTCCTAAAGCATTGTTGACAACCCATGGTTCTAACAAATCACGGTGGTGTCTGTAGAAATTAATGCTGACGAATACTCATCTCCGGCAGCAGTAG
seq_2376	193	ATTGCCCCTTGGACCCAACGAATTTAGAACGCGGTGGGCACCGCAATCGTAGAGCCGGGTAGGTACGCCTGAGAACATAATCCGTGGCACCGATCCACATAACGACTTTCCATAGACTTGATTAGCGTTGCGAACTTCCACCTTAAACAGTCCACCATTAAAGATGAACGTAGCTCATCTCCGGCAGCAGTAG
seq_2377	193	ATTGCCCCTTGGACCCAACGAATTTGAGGGTTCTGTTAAAGTCGATTTCGATTCAAGTTCATGCGGTAATTGCCTGCACATCACGGCAACTCCCGTGTATACAAGCCTGTCCCGATATTCATCGTGAAGTACTATTAGACGTTTATGGCATGGTTCATTTCTTATCCTCCTATCTCATCTCCGGCAGCAGTAG
seq_2378	193	ATTGCCCCTTGGACCCAACGAACCCAGAACCGGCATGCCAGCAGGTTCTGGTTCTTATAATCGTAGCCCCGGAATAATGCCTTAAATCCGTAGTCAATGGCGCTTCAAAAGGCGCCGTCGCCAAGCCGCTGCGTTGAACGATAACGACTCGGATTAATTATATTTGCTCTTTCCTCATCTCCGGCAGCAGTAG
seq_2379	193	ATTGCCCCTTGGACCCAACGAACCCGAGAGCACACATCGATGCCACGGGTCCAGTCTTAGTTAGGCGCGGAGATTCCCGCCAAGACGGCACCGATTCCGCGCTCAACCGCAGGTCTCGCCGTTGCGGCATAATGTCAGCCTTATTCGACGCACGGAATTTTCCCTGACATTAGCTCATCTCCGGCAGCAGTAG
seq_2380	193	ATTGCCCCTTGGACCCAACGAGATTTAATGGACTGAGATTCATCTGGGTGCCACCAAGCAAGTGATTGTGCGCGTTAATGTTGTTCAGGTGCGCATTCCACATCCGACGATTTCTGGAGCTCCAGCGGTCCTCTTTCAGACTGCACGGACAGGTGCATTAGGTCTCACTATTTCTCATCTCCGGCAGCAGTAG
seq_2381	193	ATTGCCCCTTGGACCCAACGAGATTTGGTTGCTAGCCGTCCGGACGTGTTCGTAGTTTGGCCGCTGGTGTTAATATACATCCGTCAACACGGCGAGGTCCGTCGAATGCCTAACACTATAATTGCTTGGCATGTACCGAGACCGAGCCGGCCAAATATTATGTCTCGTCAATCCTCATCTCCGGCAGCAGTAG
seq_2382	193	ATTGCCCCTTGGACCCAACGAGACCCAACGGTGCGTATGTCCGGAGGGTCTACTTGACGCGGTTGATGTAAATCATTGTTATCGAACCGGTGTGTCTTGGGCAAGCGCCAACACTACCTTAAGACGTAACACATTGACCAATTCAGAGATTCCAGTATTTTCACTCGTAGTACCTCATCTCCGGCAGCAGTAG
seq_2383	193	ATTGCCCCTTGGACCCAACGAGACCCGGATAACCGTGGCCCTAAACGAATATAGCGGTTCATTACTAAGTAGGACTCAATATGTTCGAGGTTTAAACGTCAACTTCGACATCCAACATTTGTCAAACTCCACCTCGAAGAGATTATACGCATGGTAATTAAATCTGTGATTAACTCATCTCCGGCAGCAGTAG
seq_2384	193	ATTGCCCCTTGGACCCAACGTTAAATCTGGTCCATAAAGTACCAAGTCATCCGGCTCTTGCCATCATGCGCGTAGGAGCCGACGAACTAGGTCATATTATTCCGGGTAGTAATTGGATCAACCACACTTTGAGATTTCTAATTCTCGAAGACCCATATTACAGCTGCGATATACTCATCTCCGGCAGCAGTAG
seq_2385	193	ATTGCCCCTTGGACCCAACGTTAAACTCAGGCGCATCGTTCCAGGATTTGGAGATATTATTAAACCCAGAACCCGAACCGCACCTCATAGGACTGGCACTCACCTACACACCAGGTGTATTATTTGATCCCGTAATGCAGCAGTAAACGCTTCCGAATTAACAATCCGCAATACTCATCTCCGGCAGCAGTAG
seq_2386	193	ATTGCCCCTTGGACCCAACGTTGGGTCTAATTGCGCCCTAGGGATTAAATGTATCCGCCACAAGTGGTTGAATCAAGGTAGACTTTGGGTTCGCCTACACCCACCAGCTGCGGCAACGGCATTGGAAGTGTTGGCTTGTGTCCAGTATCATAATGTATTTAAGCTCAGGCTTTCTCATCTCCGGCAGCAGTAG
seq_2387	193	ATTGCCCCTTGGACCCAACGTTGGGCTCGTCACCTAGGATTCACATCAAAGCCACTGGGCTACATTCGAATGATTCAATTATCAGCGCCATGTCCTCGGAACTGTTGTCATAGGACCTTTAGGTCAGACGGTTCAGAACACCACAATTATAGGCCGATTTAGATTGACCATTACTCATCTCCGGCAGCAGTAG
seq_2388	193	ATTGCCCCTTGGACCCAACGTCTAAATTAAGCGTACCTGTGCGGGTTATCGGCATCGACCTTGTGCGACAGGTCCTTATTGCCATTCAGGCTCTGAGGCATCCACTGGGATCGAACTCGGCCTGACGATTATATCAGGTACGGCCTATATGCAACCATTTAACATCTTTATATCTCATCTCCGGCAGCAGTAG
seq_2389	193	ATTGCCCCTTGGACCCAACGTCTAAACCATGTCCAACGCACCATTCAACGCTTACCGGAAGGCAGCCGTGAATACTCCGCGATAGTGGACCGTGAGATCCTTCCGTGGAGTACCTTACCGATTCCGCGGAATGCAGGTGTTATAATTCCCGCATGCATTATGCCTGTCGATAGCTCATCTCCGGCAGCAGTAG
seq_2390	193	ATTGCCCCTTGGACCCAACGTCTGGGTTGTTTAGTAGAAGCACTGTTGCGTATGTGACAAATGGAACTAGCGGTTCGCGCGACCAACCGCGGGTATTGCAGTATCGTTAAGACATTGGTCCTTAAGTTACTCAGATTGCGTATCACGGACATAGGCATTTTCAATTGGTCAACCTCATCTCCGGCAGCAGTAG
seq_2391	193	ATTGCCCCTTGGACCCAACGTCTGGGCCTCGGCTGCAGCCTGCGGACAGTTAAACTCGCCACTGTCCGGGTATAGTCACAGCGGAACCTTTGTACAGAACGTTCAGTCTTCCAGAGAGTCCCGAGCGTAACCTAAGCTAGAGTTGTTCCAATTGAAATTTTCTCTCTGTCTTTCTCATCTCCGGCAGCAGTAG
seq_2392	193	ATTGCCCCTTGGACCCAACGCTCAAATTGTTAGATTGTAATATTAACATTGATTCAACGACACAATCTGGCATGATTTGAAGATAGTGCGGTAACACCATGCGCCTAGTAACACAGGCGCCCTGCCGTGGTTCTGGAGCCGAACTGTGGTACAATAATTACGGATTGGCTATTCTCATCTCCGGCAGCAGTAG
seq_2393	193	ATTGCCCCTTGGACCCAACGCTCAAACCCCTGGTAGACGAGGTTGGACGTCTCAGAAATCCTGGCGCTGCGGTATATCTAACGGATGAAGTTTTGAAGCCATACGAACCGCCTGGAGTATTCGCAATACGGCTTCGGGACTTGCATTGGGTGCCTCATTTGAGCTGACCTTAGCTCATCTCCGGCAGCAGTAG
seq_2394	193	ATTGCCCCTTGGACCCAACGCTCGGGTTTCGCCCGAGGTACCGTTTAGGCGTTCTGGCCAATGTTGTGCAAGATACTTCGAATGATGAACCAACGTTTAGGCGGACTGTGCCGGCCTAACTGCTGTAACCTTTGCCGCGCAGGATCTACAACCATCATTACGGATCAGTTATTCTCATCTCCGGCAGCAGTAG
seq_2395	193	ATTGCCCCTTGGACCCAACGCTCGGGCCGCCAATGAGCAGGCCGATTTGCCGTATGCGCCCGTGGGTCGGTCGCACCGGTGGCTAACACGTTCTTCAAATCTTGTGGTCAGTTTCGCGGTAGCGTCCGGGCAGCTGTTTAGCACAAATGTTGAACAATTAGCCATCGCCGTTTCTCATCTCCGGCAGCAGTAG
seq_2396	193	ATTGCCCCTTGGACCCAACGCCAAATCTAGTCAAACTAATGCGAATGTGGTCCATGCCGCAGTATCCTACATTTACACCGGAACAAGATATCTGTGAAACACCTCTAGTGGTTTCGATATCGTTGTCCCGCACCGAGCTCAGTATTGATAGCTCAAATTACGGATCAGGCTATCTCATCTCCGGCAGCAGTAG
seq_2397	193	ATTGCCCCTTGGACCCAACGCCAAACTCCAATCTTGCTCGATAACAAACGCCTCCCGGTAAGGATATCAAGATTATCAATACGAGCGCTATTCATGTACCTGGCGCACAGTGCTGGTAATACGGATGGTAGTCCGCGTCGGCTCAAATTTCTATGGATTACGTCTCTTGGTAGCTCATCTCCGGCAGCAGTAG
seq_2398	193	ATTGCCCCTTGGACCCAACGCCGGGTCTAACCTTAATGGTACGGCGTTGGACGGAGTTCTAGCAATCGGGCCCGATTATCAGGCTTATACTGTACTGGGATCGGCAGGGGACGATTGTCTAGCCTCGTGATTATGTAATTGTGCGGCAAACCGGTAATTAGAAATGAAAGAAACTCATCTCCGGCAGCAGTAG
seq_2399	193	ATTGCCCCTTGGACCCAACGCCGGGCTCTTCACAGACTCTAGGAGTTTAGCCTGGCTGGCGACCTATTTCAATTTATTCAGTAGAGATATCCGGACTATATTCAGAGCGTATATTGCTAAATATGCTGGAACGAGACCCGCGGTGCATTAATCAGAATTTCTTGTCTTTCTATCTCATCTCCGGCAGCAGTAG
seq_2400	193	ATTGCCCCTTGGACCCAACGGAGTTTAAATAACCCAGCAGCCTTGGCGAACTTTGGTCACTAATTGATAGTTAGATTGTAATGGAAGTGCCGTTAGCGGTATCGTTGGGCGTGCCTGTGGCGTATAGATCAATGTGTGAAACAGCCATGGCGGCACATTTCCAGTTGCGTAACCTCATCTCCGGCAGCAGTAG
seq_2401	193	ATTGCCCCTTGGACCCAACGGAGTTTGGTACATCCATCAAGGTGGCGCCGCTTGTTAAGCATCCGACTCCGTATATATTTCACGGCGGTCCGTTGCAGCACAAGCTGAGGCGACTGAGCGCCCGCAAATCTTGTGTCGCGCACGGTGGGTGGGCGTATTATCCATCAAGTAATCTCATCTCCGGCAGCAGTAG
seq_2402	193	ATTGCCCCTTGGACCCAACGGAGCCCAAAATGACTAGGTTGCGCCCTGACGCTCGCCGACGTGATGTTAGGTCTTATGACATCCCAAGATCCGAATCGGCGTGCCAATCAAGCGCTACGGATCAGTTTACAATCTTAAGCCGTGGCCGCTGGATTGATTAACTATGATCTTTTCTCATCTCCGGCAGCAGTAG
seq_2403	193	ATTGCCCCTTGGACCCAACGGAGCCCGGACATTCGTGATAGTTCCCATGCCAGCTAAGCAGGTTGAGCATGCCCAAACAACCACGGAGTGTTGGCTTCAATTACGCGTAAGCGTACTTGACAATAGGTTCATTGGGAGTTTGTTGATCGTTATACTATTTCCTATCTGGTTACCTCATCTCCGGCAGCAGTAG
seq_2404	193	ATTGCCCCTTGGACCCAACGGGTTTAGAACATTACATAAGCGCAAACCTTATCTCGAACACTATTCAAATGCGGTTCGGAATATAAGTGGCCTGAAGACTAGTCTTCAGCATGTTGCGCACGGATTAACGAAGATCCGGCTTCGCAGATGCCGAATATTTATGTTCGATAAAACTCATCTCCGGCAGCAGTAG
seq_2405	193	ATTGCCCCTTGGACCCAACGGGTTTGAGAAGAACTTTCCCGGGATGATGCGGCGAACGACCAACGAGCAACGAATCCGAGCACCCTACTTGGGTTTGTGTATCACGCCGTAGGCTGGTTGTATGCAAGAACTTAATTATCTCTAGTTGGATACGCCATTTACTATCATGCAAGCTCATCTCCGGCAGCAGTAG
seq_2406	193	ATTGCCCCTTGGACCCAACGGGCCCAGACTTAAGTAATAACTTGGTGGTCCATTCAGGCGTTCGTGCAGTGCCGAGTGCCGTTACTATGCAAAGTGGTCCCTACACCGCACGCCGGTCAGGCGGGTGGTAACCGGCGACCGTAATGTTTGTATCCGATTTATACTGAGGCAACCTCATCTCCGGCAGCAGTAG
seq_2407	193	ATTGCCCCTTGGACCCAACGGGCCCGAGTTAGGCGGACGTTTACTTGAGCGATCGGAGATCAATATCCTTACCGAAGAAACTTACGCAGCAAATGGTCGAGCCTTCAACGTTGTAGGACAGACCGTTGATGATTACCAGAATGGACGCGATCGCGGATTACTGGTGCTAGTATCTCATCTCCGGCAGCAGTAG
seq_2408	193	ATTGCCCCTTGGACCCAACGAATACCTTCGACTATTTTCTTGAAGGCCCGATCGTTGTGCGAGCCTGTAGGCGTTGAGAATCTTCGAACGTAAATTCAATGTTCGGTACCAGACAAGCGTTTGATTATATCAACTTGTCAGGTACACAACGGCTAGATTAATGATCTCGCTACCTCATCTCCGGCAGCAGTAG
seq_2409	193	ATTGCCCCTTGGACCCAACGAACATTCCAGCCCATTAGAGCCTCCAATTACAGGCTTCATGACGGTCTCAAATGATGTAAGTTATCTAATTAGAATCTGCTTCTTAGGTGGTAATTTAAGACGTGTGCCCACTTAAACATGAATGTTAACTTTGTGATTACAGGTCGCAGATACTCATCTCCGGCAGCAGTAG
seq_2410	193	ATTGCCCCTTGGACCCAACGAAGGTATTATTGCATTGTAGGCTATTAGCAGTTATTGCGGGTTATGAACGGCGCATAGCACCTTAGCCCTGATGGGCTGTGTACCAATAACGTTTGCTTCAAACCGCAACATCCATTAAGAGGTGGTTGCCATATGATTAAGTTTCGAAAATTCTCATCTCCGGCAGCAGTAG
seq_2411	193	ATTGCCCCTTGGACCCAACGAAGGCACCGTGGTGTGCTGTAAGGTCACATAAATATATAATTGCAATGCTTATATATGACGCGGTGTCCGCACGTGGCCGCCGATGAGCCATGGTATCAGAACCGGCCTTAATAGAGTTATGACCCGACCGGAGGCATTACTGATCGCGGATCCTCATCTCCGGCAGCAGTAG
seq_2412	193	ATTGCCCCTTGGACCCAACGTTATGGAATACTTGCGATGGCGTATGCATAAGCACGCGGTATTAGGCATATGTGAGTCTAGGTCCAGGACATACGGACACCAATGTGAATCATGGAAAGTTCTGGGTTTAAGTAGTACTTTGGAACCACCAGGCGTATTACGTATCCCAGTAACTCATCTCCGGCAGCAGTAG
seq_2413	193	ATTGCCCCTTGGACCCAACGTTCCATAACGGACTTAGGACCCGTCACCACTATGAATTGAATTTACTATCGTGTTGAAGCCTAAAGTAATTAAACTGGCTAGTGCCCAGTCCGTCATCCTGAACTCATGGTGTAGACTCCCGAAACGCCGGGACTTATTTTAGATGAAAATATCTCATCTCCGGCAGCAGTAG
seq_2414	193	ATTGCCCCTTGGACCCAACGTTCCGTGGGGCATGCCATGGTGCAGACCGCAAATGACCCTTTGATTGTGCTAACTCGCTGCTTACGCGTGTCGAAACCATTCGCAGCCACCTGCATAGAGTTACAATTTGCTACTGCCTATATTCTGACAGCTACCATTAGATGTATAGTTAACTCATCTCCGGCAGCAGTAG
seq_2415	193	ATTGCCCCTTGGACCCAACGTTGTAAGGTGACCAGGCCATGTAGGCTTTAGATAGGTCAGCTAGAAACTTAAACTGGCACCTTAGTAGAACTCGTAATATGCCCTGAGCCAGATATCACAATTGTATGGCAACCTGCCAATGACCCGTGAGATTACATTTATGGTTGGATTAACTCATCTCCGGCAGCAGTAG
seq_2416	193	ATTGCCCCTTGGACCCAACGCCACGGAAAGGTTGCGGATATTATTAATCTGGTGTCTGAACTTCAAGAGAACGTACATGGCGCTCCTTGAGTCCATCAAGCACACCGAACGGTTAACACAGAACATCAAAGTGCCGGCGCACTGACTTCCGGTACGATTTCGAGTCCAGGATACTCATCTCCGGCAGCAGTAG
seq_2417	193	ATTGCCCCTTGGACCCAACGCCTTACAAGGCCCATAATATACAAATAAAGTTCCGCAAATTCGTTCGATATAATTCACCGGTAGTCACCGATAATCGGTCCCTCGAGTGATTGCCTCCGTTTGATGAGACCGTGACGTAAGCCGGTCCTAGCATCCATTTCAACTGCATCTAACTCATCTCCGGCAGCAGTAG
seq_2418	193	ATTGCCCCTTGGACCCAACGCCTTGCGGTTGAGACCCGAACTAGTGCTGTTACTTAAACCACGCTGCCGTAACATCAGCCGGACGCATCTTAAGCACCGCTCAAACCTGACGCCACGATCGCCAAGGTCATGAGCACCCATTGAAGTCTACTAATAATTTGGTATCAAGTTTCCTCATCTCCGGCAGCAGTAG
seq_2419	193	ATTGCCCCTTGGACCCAACGCCGCAAGGGATTGCTTAGAGCCGTCCGTGTGGTGCGCCAGATCCAATTCTGGAACTTGCAAATTTAGGGTCCGTTCCGGTGGTAGTACACGGCCTCCTGCCTAACGGTGTAGTTCGATGAGGTTACCGTCCAACAGATTTCAAGTGAACGTTCCTCATCTCCGGCAGCAGTAG
seq_2420	193	ATTGCCCCTTGGACCCAACGGGAATGTTACGGCTGTCCGTCCGGCACGTTGACTGGGTTGTTAAGACAGCATGCGGATACGTTCTTGGTAACTTCTGCAAGCCTGAACTACTTCGAAGTCTAGGATAAGTCCGACCGACCCCGGTGTGTGAGGATCATTACGGGTCGAGCATACTCATCTCCGGCAGCAGTAG
seq_2421	193	ATTGCCCCTTGGACCCAACGGGAACGCCAGTGTTCTTTCGTGCGCACTGCAAGAGTTCTATAATCAAGCCGCTCGAACAAGACTCATTGGATTACTGGAACTCTTGAAGTTGTTCAGCGGCTACCCATTGGCACCGCGTTATCCCGTGACCTCTGGATTATCCATCGCCGTTTCTCATCTCCGGCAGCAGTAG
seq_2422	193	ATTGCCCCTTGGACCCAACGGGTGCCTTACGACAACTAACATCCTGTATGTTAATGGTCACGCCAAGTAATTACTCACCACCCATGTTGTGCAAGCCCGTTGGAACATTTGCGGGTTATCTGGCGTTGGTCCAGTTTAGCCGAATTTAACAAAGCTATTAACGATGTCGAATACTCATCTCCGGCAGCAGTAG
seq_2423	193	ATTGCCCCTTGGACCCAACGGGCGTTCCCGGGCGTTGTCTGGCTCTATGGCTGAGTTAACGGCTCACATAGCGGGCGAACTGATAGCAAGCCCTCTCAGAGTGTCCGGCTCCACGGAGGGCCACCCGGCACCGCAAACACTCTTAGTGTTGACCCAATTTGGGGTCTGCGTTCCTCATCTCCGGCAGCAGTAG
seq_2424	193	ATTGCCCCTTGGACCCAACGAATAATCCATAATACCGACTCCGAGAACCTGGCTTGACCGTAAGTGGTACTTCCAGTGGGTGCGTTAGCCACTAGCCGTTAATTGTGGCTTCAAAGCCTAGCGCGCGCCACCTCGCGCCGGTCGCGGTCATTGCTAATTTCGAGTTCCAATATCTCATCTCCGGCAGCAGTAG
seq_2425	193	ATTGCCCCTTGGACCCAACGAATTATTATCTAATGGGATCTCGGCCAGGCCAAGCTGGCATAGGATGTCATCGGGAGCGCTCGCTGTAAAGTATAAGCGTACCGGACAAATAACGTGGTGTACGGTATTAGGATATCCGGCTCATCAACAACAGATATTTAAAGTCACTTAAGCTCATCTCCGGCAGCAGTAG
seq_2426	193	ATTGCCCCTTGGACCCAACGAACAACTTTACCACCGTAGTGTGTATTATCACCGAATGACAGGGCCACGTGACTCCTTGGTAACCCTGTACAATGCCGTCGACGGTATGTCCGTTACATAGTTAAATATCGTGGTCTACGTAAGGTTGGACCAACCATTACGGTTGAAGCATCCTCATCTCCGGCAGCAGTAG
seq_2427	193	ATTGCCCCTTGGACCCAACGAACCACCAACGGGTCACCGAAGTCTTAAGATGCTGGCCTACGTAACAACTAGAAGCGTTCACCAGACAACCGGTTCGGGCCATGATCCCTGAAGTAGTCCTAAGGCGCATGGCACAGCGGAGGACTACTGTTCGCAATTAGTCCTTGATGAAGCTCATCTCCGGCAGCAGTAG
seq_2428	193	ATTGCCCCTTGGACCCAACGAAGTTGTTCGTGTAAGGCGAGATTAACGCCCGTCTATAACCAAGATACTCCGGAGGTGGCGTGTTAGGCTGTTTACGAGTGGTCGCGGGGCCTTACCTGTAAGAGAATAGCCCAGTTGGAGTAAGTGCATTATGTAATTTCAAATTCCGTTTCCTCATCTCCGGCAGCAGTAG
seq_2429	193	ATTGCCCCTTGGACCCAACGAAGCCGCCTGCATTACCCAGCTGAGAATCGCGCCTCGCAGATTAACGGCCGAACAAGCAACCCATTGAGTTGTATATCTAACCGAGGCTGGTTGCAACGTCCTGAACCGCTTCAGGGCCTAACATTGGCTCTTGAGATTTTTCGTCCACGTTTCTCATCTCCGGCAGCAGTAG
seq_2430	193	ATTGCCCCTTGGACCCAACGATTATTAACCGAGCCTCATTGGGCGACCGCCTATAATCGATACTATAAAAGTCCTCGAAGGCCTTTGAGCGCATGATTTGTTGCAAGCATTAAGGCCCGGCAACTATTGATCATGTTACACAAGACATCCAACGTGATTTTTATTCGCCATTCCTCATCTCCGGCAGCAGTAG
seq_2431	193	ATTGCCCCTTGGACCCAACGACCACCAATGTTCACGTTGCCGCAGCCGACGATTGTTAGGTCTTGGCATGAATTAAAGAGTCCTTCGATAGGTGTCAGGCGCAACCGAGCGCCCAACATCTCGGACCAATAAAATGTCTAGTCTCACAAGGCACATATTATGTTTCTCCAAAACTCATCTCCGGCAGCAGTAG
seq_2432	193	ATTGCCCCTTGGACCCAACGTAATAATTCGTAAGGCGTTGCCACACAGGGCTTTATCGGCGCGCCACGTTACCGCGAGGTCTGGGTTTATGGGATGCCTCTTGGTTAAATTTCGACCCACACTGTTGGCCGTGTGGCTCAGGTTGTCCTTGGTGTCATTTGCTATGTCCGATCCTCATCTCCGGCAGCAGTAG
seq_2433	193	ATTGCCCCTTGGACCCAACGTTAATAATACAAGTGTCATATATAGTTGCGTTTGCCCGACGGCGTTCACGGATCAAAATTAACACCAAGGTGTTGGACTGTCCACTAACGGCTCGGCAAATTAATTAGGATACGTTGATTTTGGACTTAATTCACCATTACGGTCATGCATAACTCATCTCCGGCAGCAGTAG
seq_2434	193	ATTGCCCCTTGGACCCAACGTTATTAGGAGGCTAGCGGTTAGTACATAATCCGGTTGGACATCGGTAGTCTGGATCGTGAGTTGCATGTTTACCGATCGGCTTTCGAATCAACCGCTGGCGACCCATACCGTGCGGTGCCACTTTAGTAGCCCTGTATTATTCCTCTAGCTTACTCATCTCCGGCAGCAGTAG
seq_2435	193	ATTGCCCCTTGGACCCAACGTTCAACAAAGGTTCTCACAGGTATCAACTGGCTCCAACTGATCCGTATACTGTACCTCAAGGGCCGGTCTTATTGGACTTGAAGATCCTTCGGACCATCCTGGAGGCGGTTACTGCCGATACCTTTAAGTTGTATCATTATGAGTGACCTTTACTCATCTCCGGCAGCAGTAG
seq_2436	193	ATTGCCCCTTGGACCCAACGTTCGGCGGGCAGCTTCGCGACCGTTAGATTGTATGCCAATGTCAGGTGACGCAAACTGACTTAAACGAGGTCCAATCAACACAAGCGTCATACCCACAACATGCGTTTGACAACTAGGCGAGCCGTGTTCTCGGCAATTAGTGCTCCATAATTCTCATCTCCGGCAGCAGTAG
seq_2437	193	ATTGCCCCTTGGACCCAACGTTGTTGAACAATGTCGGTCGTTGCGCCCAGACGCTAAATGTACGGATTGGTAACCTAAGATTCTCTAAATTAATAGTACCTATTACGATCGCCGACGAACTCTACGGTGAACCCGGTTGTAGCTCTTGTTCGTGCGATTAAGATTCCACCATCCTCATCTCCGGCAGCAGTAG
seq_2438	193	ATTGCCCCTTGGACCCAACGTTGGTGGTGTAATGATGTCAGATTATTAAGCCTGGACGCAAGTCACAAACACTCACAATACGGTCTGTGAGGCCAAAGGCAATGTGACGCAATATGAGGCCATTGGTTAACAGGTTGCTTTCCGAATAGCTAAACAATTTATCCTCGTCTTTACTCATCTCCGGCAGCAGTAG
seq_2439	193	ATTGCCCCTTGGACCCAACGTGGTGGTTGTATTGTGTTATGCTATCCCTAAGTCGTCCAACGATCTTGCAACGTTGCATGCGGCATTGACCGACGCTGGTCATATTTATGGTAACAAGCATCAAAGCGTAATTGTATCCGCAATAGCTTGTAGGTTATTATAGTTTGCCTTTCCTCATCTCCGGCAGCAGTAG
seq_2440	193	ATTGCCCCTTGGACCCAACGCAACAACCAGTACATTGGCCGAGCGCGCGGTCAACGTTGGGTTACCTGAATGCTGGCTAGTTGTGACCTCTACTACCGGTAACCATCCCGAACCATACTCGAAGGATTCAGGCAGTAGCCGTGGACTCCGCGCGTCATTACCGATCACCGAAACTCATCTCCGGCAGCAGTAG
seq_2441	193	ATTGCCCCTTGGACCCAACGCCAACAACCGGACTTAAACTTGGACATTTAGGTAACTGGAGGTTGCTCCCAAATCCAGTTAATGCAGTATAACACCAGAAGATGATTAGTCTTACGAGGGCCGCGAGGCCTGACCACTAGGATAATCCACTTGATAATTATCAATCTGAAAACCTCATCTCCGGCAGCAGTAG
seq_2442	193	ATTGCCCCTTGGACCCAACGCCACCAGGATTTGGGTCTATTGGTAGTGGCGTCACGGCGGTTAGCGCACGACTCCGCACAAGTAATTCTGGAGCTGCCGCGACCTCGGTATTATCAACCCACGTCTTGATCGACAATGCTCGCGACGACTCGAATTATTAGCGTTCGAACAATCTCATCTCCGGCAGCAGTAG
seq_2443	193	ATTGCCCCTTGGACCCAACGCCTAATAATTCTGTAGAAGTTATCGCCGCAGAGGTAGCTGGGTTCAATGAAGCGTCTTGGTCGTTCTCAAAGGTGCCCACACATTCGGCGTAGGATCTTAAGTTTCCACAAGCAATGCAGCGGAGCCTAATCACTTATTACGGATCACGAATACTCATCTCCGGCAGCAGTAG
seq_2444	193	ATTGCCCCTTGGACCCAACGCCTGGTGGACACCATGGACAAGCTTGGCAGTGCCGCAGTATTGTCCGATGCGGTACATCCGGGTCTTGAGTGTTCTTGAGACTTATCGTTGGCAACTGCATTACCGGGCCGATCCAGCATGTAGGGTCCAGCCACCATTAGCTGTCCTTATTCCTCATCTCCGGCAGCAGTAG
seq_2445	193	ATTGCCCCTTGGACCCAACGCCGCCGAAATATTGATCACAGCGCACCGTGAATGTCAGGCAGAGCCTTTAGGCGACGATAGGTTATTCTCAGTTGGCTCACTGTTGTATTCGAGTAGGTAGTTAGGCTGCCTCCAGTCCATGCCGAGAATCCCACGATTAGAGATTGTGCAACCTCATCTCCGGCAGCAGTAG
seq_2446	193	ATTGCCCCTTGGACCCAACGCCGGCGGCCGCGCTGCCCGGGCGGTCGTCGGAGCTTATTGCAAGCCGCCTTTAAGGATTGGACGATTCAAGCCGAGCGCCATATGGCGTATATTAGGTCCACTGGAACGGTTCGATTGTTATGGGACTCGGTGTCCATTATGCATGGATGTACCTCATCTCCGGCAGCAGTAG
seq_2447	193	ATTGCCCCTTGGACCCAACGCGGCGGCCGAGAGTCTTAAATTCCCGTGGATTTATGTGCCGACTTCGTTCTTACGGAGCTCCGATACTTATGGGCTGGCAGCTCCATGCGGCGGTAGTTTGCAGCACTAATGATTACGGACAAAGTCATAGTGTGGATTTGACATTCCTTAAGCTCATCTCCGGCAGCAGTAG
seq_2448	193	ATTGCCCCTTGGACCCAACGGTTGTTGGTGGATTCAAGCCGAGTATTGATTCTTAATGAATTACAAGGCCTGGATGACGTCCGCGGTAGTCCGGATATCTTTCAAACTGCAAACGCCTAGCTTAAGGCCTATGTAGCTGGGCTGCGGATCAAACCGATTTACCTTCTCATTATCTCATCTCCGGCAGCAGTAG
seq_2449	193	ATTGCCCCTTGGACCCAACGGCCGCCGGTGAACGCGATGGACATGTATATGGTCGGGTGAACTGGGCGAGGGCACCGAGCCTTGCAATTTGTAACCACTAGTTTGGGTGTGCGGCTACTGAACAGACTTGTCGACGCCCGATAGCTTGGAAAGCTCATTTCAGATTGGCATTCCTCATCTCCGGCAGCAGTAG
seq_2450	193	ATTGCCCCTTGGACCCAACGGGATTATTAACTGCTCGTGCCTAATGCGGAGCTACCCACAGGACTAACCCAGACATCCAGAACAGTGGCAGTTATTCAGTACTGAAGCCATACAGGGATGAGTTCAGTCATTTGACATTATCAAACTACATGATTCATTAATGGTCAGTGATACTCATCTCCGGCAGCAGTAG
seq_2451	193	ATTGCCCCTTGGACCCAACGGGACCACCTGCAATACAGTCTACCTGTGATTCTGGCGATACGGTTACGCGAGGGTCGTAGATCCCTGGCACCCGCCCAACACCAACAGCCGGCTGATGCAACGGTTGATGCGAACATCAAGAAGCCGCAGCCCGTAATTAGCCCTCGTTCTAACTCATCTCCGGCAGCAGTAG
seq_2452	193	ATTGCCCCTTGGACCCAACGGGTTGTTGAATCACATCGGTCGTCCAGCGTTAGTTCGCCAGGTACGGCGCGGTGCTTCATTCAAACAGTTTGGTTCGGCCTGATCACCCTTCGAGCTCGCGTTGGATCTTCGGCCGTGTGGATCGGGCGCAGGCATATTTGGGATGTAGGTTTCTCATCTCCGGCAGCAGTAG
seq_2453	193	ATTGCCCCTTGGACCCAACGGGTGGTCCGATCATTCAAGTCTACAGTTGTGGAGGTATCTCTCCAGACACGTGAACTTGGTACTGTCGCAAGCTAATTATTGGGTAGTCCAGGACCTTGACGCCATCAGGTGTTCAAGTGGAATTCTCAATTGCACATTACTAATCCGACATACTCATCTCCGGCAGCAGTAG
seq_2454	193	ATTGCCCCTTGGACCCAACGGGCCGCCGTCAAGTATGGCGACTAAATCCGAATAGGCCTGGCCTGTGTCCGATTAACTAGCTTACGGGTAACATCGGCAATACCAGGTCACCAACGTCTTGAGGCGGAGATCAGTCAAGCCTCAGGTGTGGGTGTGATTACGACTCTTACTTACTCATCTCCGGCAGCAGTAG
seq_2455	193	ATTGCCCCTTGGACCCAACGGGCGGCTTCTGTGTATGTGTTACGGCACTACCATAGGTCTGACGGCCTTCGGCGATAATATGCAATTGTTCGGTTCAAAGTGCCGCCATATCAACCACAATGTTCCTAGACGTAGGGCCTGGTCGCGTCGCTGGAGATTATCAATCCTTGAAACTCATCTCCGGCAGCAGTAG
seq_2456	193	ATTGCCCCTTGGACCCAACGATTTATACGGTCTGGTAGCTTATATACCGTTATTGGAGCTAATGTTCAGGCTCAGTTTCAGACCCTCCGAATTCACAAGTAATCAAGTTAATAATATCCAAATGATCTCGGTGCTTCTGGGATACAACACCTACTGATTAGCTTTCGTTGTACCTCATCTCCGGCAGCAGTAG
seq_2457	193	ATTGCCCCTTGGACCCAACGATTTGTGCACCGGTAGTTACCGAAGCAACGGTACTATGCCACTAAAGCATAGTCCTGGCGTCTCAACAGTATCGCTGAATAGTCCAGGCTTACGGATCGTTATAAGCTAACCCCACACATTATCTGAAATACCCAAATTAATAGTCCATCTAGCTCATCTCCGGCAGCAGTAG
seq_2458	193	ATTGCCCCTTGGACCCAACGATGTGGGTACTCGGGAGTTGCTAAATGGCGCGAACACATACTCGAATCTTATAAGGGGCTCTACGGAGTGTTCTCCGCAGTGGTATTACCACTATGCCAGTGTGTAGCAGGTCCGGGAATTGTGTATACTAAGATTATTTAGTATTTAGAAAGCTCATCTCCGGCAGCAGTAG
seq_2459	193	ATTGCCCCTTGGACCCAACGATGTGGGCACGACTTCCTCCAAAGCGGGCCCGCCGTAAGTACTCGTTGACAGCCATAAGTCTGCATACACCAGGCAACCTGAACTCCACCTTAAAGCCGAAGGCCATACGGAAAGCTCACGCATCTTGCCGGCCAGATTATGGGTCTATATTACTCATCTCCGGCAGCAGTAG
seq_2460	193	ATTGCCCCTTGGACCCAACGACCCACATCAACTTATCGGTCCTGACCCGGGTGCTTACGTCGGCAGTTTATGTTACCCGGAGTGAATCGTTGGGCGTCACGCCTACAGCTCTCAGGATGCTTGCGTCGCCATCTATTGCGCAGTCCGTGCCCGATAATTAATTGTTGGGGTTTCTCATCTCCGGCAGCAGTAG
seq_2461	193	ATTGCCCCTTGGACCCAACGACCCGCGTTCTTGTAATCCTATGGAATCGACGATGTTAACGCGCTCTGTCCGCGCGAATCATCAATTAATCATGTCGACCGCTCCCAACTGAAGGTTGAATACACAACATCTATTCTAGCGGCCGGTGGCGGTTACATTAAAAATCGGTCATACTCATCTCCGGCAGCAGTAG
seq_2462	193	ATTGCCCCTTGGACCCAACGACGCGGGTCATGCCGTATCTTACGTTCGTGTACGTTGTAAAGATTTACACGTGGCACTCTGGGTTCGGATCTACCCACGCACTAGGTTGTAAACTTTAACTCCAACAGTTTAGTGTGTCCCTAGAACTTACGAAGCATTAACACTTGTATTAACTCATCTCCGGCAGCAGTAG
seq_2463	193	ATTGCCCCTTGGACCCAACGACGCGGGCCTTAACAGGCTAACACCGATTAGGGATTGTGAGGAGATTCGCAGTAATGGACATCTGGCCGTCGTGTTACCGCGTTATAAATAGACTTGAGTTGTAGCAACCTTGCGCGCTTGCCAATGTGAGTTCCAATTATGTTTCACTGAACCTCATCTCCGGCAGCAGTAG
seq_2464	193	ATTGCCCCTTGGACCCAACGTAAATATGGCTAACATACCCAGCGGTCAGGACAAGATCACATGAGACCTGGCGCTGCGTGTGAAAGTAATACTCATACCGCATTGTCACAATCAATTAGGGCACGGCGTTCGGAAACGCTTTCAGGGAAAGATTACATTTCAAGTGTGCCTACCTCATCTCCGGCAGCAGTAG
seq_2465	193	ATTGCCCCTTGGACCCAACGTAAACACGGCCCGGCGGGTCACTATGTGGTAAGCCGTGTCCATATTGCGTGTGCTTGAACCAGTTTCGGCCAGAGATTCTACTATGGCCTAGCCGGGCTGGCCATCCAATAGTGAATTGGGATTAGCCGAATTCTTATTAGGATTGATGTATTCTCATCTCCGGCAGCAGTAG
seq_2466	193	ATTGCCCCTTGGACCCAACGTACACCCACTAACATATTGACGATGTTCCACGTTGTGGATAGGCGTGTATCCAAGTTTCGGATTCGCCATCGTTGGCCCGAGCTTCGTCGTTGTCAACCGGGACGGAGTCTTGAGGATCTCTATTGGCCGCCACACATTTGCATTGCGGCATACTCATCTCCGGCAGCAGTAG
seq_2467	193	ATTGCCCCTTGGACCCAACGTACACCCGCTTCAAGTCCAGAGTACCACCTGGTCTAGGTTCGCTGTAAAACAAGTCGTCAAAGTATAGGTCACAAGCCTACTCGGGTCCAAGCGATAGGCTTCTGAATTGGTTGCGACGGCGTGTTAGCGGTGTCAATTTGCTCTCAGTCTATCTCATCTCCGGCAGCAGTAG
seq_2468	193	ATTGCCCCTTGGACCCAACGTGCGCCCACCAGGACGCTCATTGGCACTATTAATATAGGTGGTGACGCCATCCAACGGCGTGATGACGGCACTGCCAGAACCGGCGGAACACAAGCGAATGTACAGGTCGATTGGACACACTCTCGAATTATAGATATTTGAGTTCCATATACCTCATCTCCGGCAGCAGTAG
seq_2469	193	ATTGCCCCTTGGACCCAACGTGCGCCCGCCGAGGCAGCGGTCCACCGAGCTAGGTTCCGTGATTCCGGCGGATGTCATGCCTCGCGGTTCGACGCATGTTGCTAGCAACAAATCCGTCACATGGTTCCACAGGTACCCTATATTCGCAAGCCAACCATTTGATGTCGCTTTTTCTCATCTCCGGCAGCAGTAG
seq_2470	193	ATTGCCCCTTGGACCCAACGTGGGTGTACGGTTCAGAATCTTGTATGACCGCCACCAAATGGTGCTCTTCAATATTGGCTGCGATTAAATCCAGGTGACTAGACCAATCTGTTAATCTACCTGGCCTTAGGAGGCCAACAGGCAGCTACCGACTGGATTAAGTTTTGAGTTTCCTCATCTCCGGCAGCAGTAG
seq_2471	193	ATTGCCCCTTGGACCCAACGTGGGCGCACTCGTTAGCCTGTGTGAGCTTCATGCTGTATTGTAAATATCCTTGGATATGCCGGACAATAAACTCAGTATTTTAGCCGGCGGTAGTACTGGGCCAGATGTTCGCGTAGCTTACCACAGGACATGCTTATTAATTATTACCCAACCTCATCTCCGGCAGCAGTAG
seq_2472	193	ATTGCCCCTTGGACCCAACGCAAATATGGGAATACTCCTAAACAGCTACCAAGGCCAGTATCAGCCCGGACATTTACACGCCGGATGTCGGAGTCACAACTGCGTATTAATGATCAATGTGTCCTGAGGTTGCACGGATATGTCACGGTTACGCAGATTAGCAGTCTATTAAACTCATCTCCGGCAGCAGTAG
seq_2473	193	ATTGCCCCTTGGACCCAACGCAAACACGGCGGGATTATTGCGCCCTGAAGTATCCAGACAGCTGGGTACTGCCCGGAGCCTCCGCCAGATGACCTAGGATTTACATGACTATTACGTAGTGGTTGTCAAGCGAGATCCAGAGCTTCGTGTAGCCCGATTAGGCGTTTGTCATACTCATCTCCGGCAGCAGTAG
seq_2474	193	ATTGCCCCTTGGACCCAACGCATATTTAGCCTGAATTGTTAAATCTGGGTTGCGACCACCGCCATTAATGTGCGGTTTAAATCGCGACCGAATTCATAGCTAGGCTAGATATTGTATTCAAGTAGGCCTCGCGAAACACTTAACAAATCAAATATGATTTAAGATGAATAAACCTCATCTCCGGCAGCAGTAG
seq_2475	193	ATTGCCCCTTGGACCCAACGCATATTTGAAGATCTGCATTACGGTATGGTGTGTTAAATGACAACACCGCCGGTCCGCGTTTAAGCGTTAGACGGCCGAAATTCTGGCCTGTGGAGAGCAAGTTGGCCATAGGATTGCTTCATAATAATAAATACTATTTCTTTTCCCGCTATCTCATCTCCGGCAGCAGTAG
seq_2476	193	ATTGCCCCTTGGACCCAACGCGTGTTTAAACGTTGAAGTTATGTGATCCTTAGCCAGCTCGCTCAAGGTATGCCGAATTGACGGCCGGAGTGCGCGGTGAGTCGGCAAATGTCAACTACTTTAGAGCGGGTCATCGTGCCGTGACACCAACGTATTATTAGTAGTCTTTGTTCCTCATCTCCGGCAGCAGTAG
seq_2477	193	ATTGCCCCTTGGACCCAACGCGTGTTTGCAAGCGTCAACATGCCCTTAACGTTCAAGAGTATATTTATTAAAGATTTGGTGGATCTGATCCGTAGGCGATTGCAGGCGCTTAACCATACAAACGGATACTTACTAACATAGTGGTAGTAATACGTCATTTCAACTTCTGCATCCTCATCTCCGGCAGCAGTAG
seq_2478	193	ATTGCCCCTTGGACCCAACGCGGGTGTATTGTGTGCTAGTAAACTGTTGAGCTATGTGAACGCCTGCGCCAGGTCATAATATTAAACTATATCGTCCGCACGCCGGTATCGTGAATGTGAGGCCCTGTGTTGCTACGGCCGAGCAATCTCCATATAATTAAGTCTCAAAATAGCTCATCTCCGGCAGCAGTAG
seq_2479	193	ATTGCCCCTTGGACCCAACGCGGGCGCACTAGAGTTAACAACCATATCTCGGAGCTGGTGCCGTGAGACCACGACATTCTAGATTTAAACATTTCGTACATACTGGCGTTCACGATCATAAACTCGACCATCGACTCACCCATAAGGCGTCATCAAATTTCGTGTGTCCAAACCTCATCTCCGGCAGCAGTAG
seq_2480	193	ATTGCCCCTTGGACCCAACGGTATAAATATTTGGCCCCTGATGCAAGTAGCTTCGTGGTGACGCTTGCGACGGCGCGGACCCATATTCCGATTGGCCGGTATCCGATTATGTAAACAACTTGTAGACTACTTCATTCCGAACTCCGATGCAACTAGATTTTCTGTCGCCTATCCTCATCTCCGGCAGCAGTAG
seq_2481	193	ATTGCCCCTTGGACCCAACGGTATAAACAACTTGTTCGGCCCGGTTGAGTCGTTGGCGGTACCAAGATGAACCTTCTCTTGATAGAACATGCTGGTTGAGGTGACTAAAGCCGCCGCAAAGTTATGTAACGCGCGGCCCGCGGCATAGGCCCGATCATTTACATTCCGTAATCCTCATCTCCGGCAGCAGTAG
seq_2482	193	ATTGCCCCTTGGACCCAACGGTTTATACCGAACATCTAGTTTCGGCCGTGTCTACCACAGTGCCGTACCTTGGACATGATCGCCGTCGGATTGTTCCATACGTTAGAATGGAAGCTCCTGCGGTAGCCTGCGCGCTTTAAGGTGGGCCGGATCAACATTTGTCATCGAGGAAACTCATCTCCGGCAGCAGTAG
seq_2483	193	ATTGCCCCTTGGACCCAACGGTTTGTGCGTGCGGTGGACGGCGTAGCAATGTTTCAGACCAGGCAGTTCTTAAAGATCGGCACATGCTTATGAATATTAGGTGCCCGTATTCCGGTTCCACGAACCATTGGAGCGCTTATACAGGCTTCATATTACATTAGGGATCCAGTTAGCTCATCTCCGGCAGCAGTAG
seq_2484	193	ATTGCCCCTTGGACCCAACGGCACAAATCCAACTGCCTCGGGTGTAAAGATTCCGGTGAAGTTGCGCTAGACCAATAAGGCTTCCGGCAAATCACGCGCTTTGCACCGAGCTTCTAAATACAGCAGCCGCATCTGGCCTAGTCCACGCAGCTCGTTATTTGCGGTAGATCAAGCTCATCTCCGGCAGCAGTAG
seq_2485	193	ATTGCCCCTTGGACCCAACGGCACAAACCGCCGGAGGCGATTGAGTTCGATTCGTCTTAGTTAAGCAGCTGGGCACTGCTTAAGCCGCGTAATAGCCCGACGTGGCCGCCGCCGACTGCGATCCCCGAGAGCTTGTTGGCCCAAGTACTTCGGAAGATTAGTCGTCCCACTTACTCATCTCCGGCAGCAGTAG
seq_2486	193	ATTGCCCCTTGGACCCAACGGCCCACATCGAATATCAATATACGTATTCAAGCGCAACGCTTAATGCCATTACTGCAGGCGTCGAGCGCACAAGCCGCAGACAAGTCGGTTCAGGCTTACGTCATTACTGTGTATGAACTAACGCTCCAGATCCAGATTAGTGCTTAACGATCCTCATCTCCGGCAGCAGTAG
seq_2487	193	ATTGCCCCTTGGACCCAACGGCCCGCGTACCGCGTTTTGGGTATCCGGAAATCCACTGTAACATGGCCATGTTTGTCTACGACCTGGGACTCCGTAGTAAGTGTTCGATTGAATCCCACTAAGGGGTGGTTCCTGGCTTGAAGCCATACTCCGGGAATTTACGTTGGGGCATCCTCATCTCCGGCAGCAGTAG
seq_2488	193	ATTGCCCCTTGGACCCAACGAGAAATCTGTACCGCTACCCAACCTCACGGTTTAATGTAGAATCGAATCACATAAGGCCTGCGAGCGTGGTAAATATCCTAGGTCTAGTGGAGCTGACTTTGCGCCATTAACGACCGGTGTACCCGAGGCAACTTGATTTCGCCTCTTACAAGCTCATCTCCGGCAGCAGTAG
seq_2489	193	ATTGCCCCTTGGACCCAACGAGAAACTCGTAGCCAAGAATGCGCGAACATATGATTCCGGCCAGCGATTGGATTCGGATCAAATGTGCCCAGGCAGTAACTATGCGTTCTGAAGCCATTATACGGCAACTCTCCTATGTAAGGTTTGCGCATAAGCATTAATCTTTCGTCATTCTCATCTCCGGCAGCAGTAG
seq_2490	193	ATTGCCCCTTGGACCCAACGAGATTTCTGAGCCCTCGTTATTGGGCTCCTGGGTGGCTCAGTTGTAGCGGCATAGTTCCTGGACTGGGTTGTCGAATCAGCCAACCCAGTAACTGGTAGAAGTCTTCGTAGGATTGCTACAGGTCCTGGAGCGCTTATTAAATGTTTTTAATTCTCATCTCCGGCAGCAGTAG
seq_2491	193	ATTGCCCCTTGGACCCAACGAGACCCTCACTAACGAGTTGCAGAACTCAACTAGCGCCTTACGAGTTATAGGCCGAGGCACCCATAATCGGAGACACAATTTATCGAAGGTGCGTGTTGGTAGATTATGGAGGGCTCAACTGAGGATTTACAGGTAATTTACGTTCCGCAAAGCTCATCTCCGGCAGCAGTAG
seq_2492	193	ATTGCCCCTTGGACCCAACGTCTAAAGAGGTATTAGCGCATTTACCATATAAACTATTAGGCAGGTTGTGTACACCTCGCCGGTACCTTACAAGACTAACTCTTGAGCGTAGTACCTCGATAATGTCTAGTTCTGAATGACAGCAAATTTACTCAAATTTGCGATTCTATATTCTCATCTCCGGCAGCAGTAG
seq_2493	193	ATTGCCCCTTGGACCCAACGTCTTTAGAATGAGTCCCCGCAGTCCCGACAACAGGGCTTGGCAATCGGGGTATGCTGTGGGATCCAGGCCCTCACGGCTGCTGTTAGGCGTTGCATTATGGACACGCAATCACATTAGAATGTCCGATTAATAGTCATTTTCCATCCAGCTATCTCATCTCCGGCAGCAGTAG
seq_2494	193	ATTGCCCCTTGGACCCAACGTCTTTGAGTGATAGCCGACTCTTAGCACCACAAGTTATTCTGGTTTAAAGTTGTAGGCAGTTGTCTAAGTATTTAGTAGCGCCAACGCGCCCGATGCGACTCGGAACCTGAAGGAGTCCGACGATCGGTGCATTTGATTTATAGTGAAAAATTCTCATCTCCGGCAGCAGTAG
seq_2495	193	ATTGCCCCTTGGACCCAACGTCTGGGAGAGGTACCATGGATCGAGACAACCAAGCCCACGGCCTTTGGCCAGGCTTTCCAAACTGAAGTGCTTGAGAACTCACACCAAGCCTTGCGCCACGAAGGGTTATATGGTACGGTACCAGACGTGGAGTATATTAGCGTTCAAGGATCCTCATCTCCGGCAGCAGTAG
seq_2496	193	ATTGCCCCTTGGACCCAACGCTCAAAGAAACCATGATGGTTAGCCGCTGGTAGCCAAGCTCAATGTAAATATAAGTGCCATGAGAACACATACTACCAGGAGGAACTCCGTAGGTTGATTAAGTCATTGAGGACCAGTAGTCACTTAATAAATCTCATTAAGTGTCAATCTTCCTCATCTCCGGCAGCAGTAG
seq_2497	193	ATTGCCCCTTGGACCCAACGCTCCCAGACATTAAATGGCCGCGTATACCACGTTGACCAACTTATACATCAACGAGTTGTGCTGTAGCGGCACTGGTCACGGCCCGGTGCCTTGCACACCAACTGGCGCCTACTCGAGGCTTACACAAGAAACTCTATTAGGGTTAGGATTTACTCATCTCCGGCAGCAGTAG
seq_2498	193	ATTGCCCCTTGGACCCAACGCTCCCGAGGCGAAGCCACTAAATTTTAGTTCAAGTGAACTTTGGTGTATTCCATGATGTTTAGGTTGTTATGCCAGCGAACACCGAGAACCGGTTCTTAAGCCATGTCAGGTTCTGGGTAAACCGTTAGATTGGTCATTTCGGTTGCGGTTACCTCATCTCCGGCAGCAGTAG
seq_2499	193	ATTGCCCCTTGGACCCAACGCTCGGGAGCGGCGGACTAAACATAATTGTAAGCTTGAGGTGACCTTACTTACGATCAGTGTCCAGATTTGCTGCTTACTAAGAATTTGTCGTTAGTGTTCAGTTATCCTATAGTTGCACGTTAGCCACCCTGGAGGATTAGGTTTTCTTGAATCTCATCTCCGGCAGCAGTAG
seq_2500	193	ATTGCCCCTTGGACCCAACGGAGTTTCTCGATGGGCAACCTGAGGCCAAGTGCGCCCGCATTAATTCGACACACGGGGCCGCCAGGAACTCGGGATCTCGGGTGGCATCAACCCATGGACTGTTCCATAGTGATTACAATTATAGACCAGTGCCAGATTAATAATGAAAGTATCTCATCTCCGGCAGCAGTAG
seq_2501	193	ATTGCCCCTTGGACCCAACGGAGCCCTCGCCGATGTTTCAGAGAATAATCCAGTTGCCGGCAACGGTTTCGCACCGTGGAACATGTAACGTGTTATTGGTCGGTGGCCAATGTGTTTCACAGTTTAGTTAAGGTCAGTTCCGGCGAGTTGGCGTCCATTAGTATTGCTCCAACCTCATCTCCGGCAGCAGTAG
seq_2502	193	ATTGCCCCTTGGACCCAACGGAGGGTCTTCTAGTTGGTTGTCCGGCATTGCCCGGCATCCTTATGTGCAATCTAGTGGTTGTTGGGCGTTTCCACACAGAGTTGTATCAAGCCTCCGCCAGCCAGTATCCCGGAACCCGTGCCTTAGATTCATAATATTTGCAATCGGGTTTTCTCATCTCCGGCAGCAGTAG
seq_2503	193	ATTGCCCCTTGGACCCAACGGAGGGCTCAGCCTCGCAGTCATTCTAACCGCATGCGCGGACCTAGATTTAAGTGTAACCTATTGGCGGCGATAATTCCAGTATTGCGGGTGAAACTGGCGCGCAGATTAATTCTGAACCGACTGCCGCTACCTGGTATTTGGATTCAGGAAATCTCATCTCCGGCAGCAGTAG
seq_2504	193	ATTGCCCCTTGGACCCAACGATTTAACTAACAATTACTATTACGTAGTTAGGTCGGGCTTGGACGCTTTGTTCGACCTATTGTATATAGTTAAGCCGCTAAGCAGCTTAAGACTATGAACTCGTTTCGCGACGGTATGTGGCGTGGATCGGTACATATTTTTTATTCTTGATTCTCATCTCCGGCAGCAGTAG
seq_2505	193	ATTGCCCCTTGGACCCAACGATTTGGCTCCTTGTAAGTTTGTGCTATTCGACTTAAGTAATGGGTCAATGTGTTGTCTGGCACCTACTGGCCGTTGGTTCTATATACATTGGGATCGAGGTCCATCGGCCCGATGACGCCAAGTTCGTGTGTTGCAATTAATCTTGTCTATTTCTCATCTCCGGCAGCAGTAG
seq_2506	193	ATTGCCCCTTGGACCCAACGACCCAATCCAATGCAGTGGGTTCATGGCCTGTGCCATGAATCGTAAAGAACAACGTATCACGCCCACTTTGAGATCGGTAGTCTGGTTGTTGATGGTAGACCAAAACTTCGGCCAGACCAGCATATTACGGGTCTTATTTATCATCGGCATATCTCATCTCCGGCAGCAGTAG
seq_2507	193	ATTGCCCCTTGGACCCAACGACCCGGTCCGCGTCCAAAGCGTCCATTGCAATACACAACATTAACTACTGGTGTCTCACCGGGTACCAGACGCATACTTGGCGACTTCCTACAGGTCGGATTTGGAACCATGCAGGCCTGGATTGTGCTGGTATCAATTAAGATTCCTTCTTTCTCATCTCCGGCAGCAGTAG
seq_2508	193	ATTGCCCCTTGGACCCAACGAGTTAAATACTAAAGTCGTAGATTAAGGCTGTAGCTAAGTCATTCTAACGAGCTGGGCGCGCCGTAGAGGTTCTACCCGGACACAATTCACTAGAAGCTTACATTACTACAATTGCGTAGTGCAAAGCACTCACGGATTAGGGGTAGAACATTCTCATCTCCGGCAGCAGTAG
seq_2509	193	ATTGCCCCTTGGACCCAACGAGTTAAACTCCGGAGACTTGAGTTTTCACGGCAACTTCACGGTTTGTGTGCCACGCCAGAGTTAAAGCTATCAGGCTGTGGTGGCCCATCCAAGTCCGGAACTGGTCTTAGAACCTTAGGGCTCAAATAGTTTATGATTTCTAATCGAAATATCTCATCTCCGGCAGCAGTAG
seq_2510	193	ATTGCCCCTTGGACCCAACGAGCCAAATGCCACTGATACTTCAATTAGCTGGTAGAGTTGGACTGCTTTGCAAGTTTGGGTCTAGGTGGCGTCTAGCGCCGATGCTCCTTAGAATCACAAATTGTTATGGTACGCCCAACCTTTGGACCTACGGAGATTTAGCCTCGTAATATCTCATCTCCGGCAGCAGTAG
seq_2511	193	ATTGCCCCTTGGACCCAACGAGCCAAACTCCGTGCGAATTGGACGTGCCAAGATGCTTGCCCGGATGTTAGTGTAACCAACGGCCTCTTAAGCTGGCGCCATGCAAATTACCATGTTCTTGAGCATTAAGTTGCCTGGGCCCATCTAAGATGACTTATTACTCGTCTTATATCCTCATCTCCGGCAGCAGTAG
seq_2512	193	ATTGCCCCTTGGACCCAACGTAAATTGATCAAGGCATGGTGTTCCATGATGGGCCGCAGACGGGTAATCACTCGCGTTCCAACGATACCGGTCACGGTGTGAGTCGCCTATACAGAATATAGCGCACCGTTGCACAGCTTCGATCGTTGGAATACTATTATGGATTGACTTTTCTCATCTCCGGCAGCAGTAG
seq_2513	193	ATTGCCCCTTGGACCCAACGTAAACCGACAGAACCGGCGACGTTGCCTGTAACGGGCTTAATACACAGGCTTACGTAGGTCGACTGGTTGTCCAGGATCCAATCCAAGGAGGTGTCAATCGCTGCTCTGGAAGTATCCCGCTAGTGGATGTCCAAGATTAGAACTCTGCTTATCTCATCTCCGGCAGCAGTAG
seq_2514	193	ATTGCCCCTTGGACCCAACGTCAATTTACATGCCCGCGAACTATACTACCCGTCTCAGGCTTGACATGCCGATGTCTATAAATCCCTAACAGTACCATGTAACTGTGCACAATCCGAAGGTTATGCAGGTTCACGAATTCGATTCGAGGGCTCCAAATTTATGATGCTGAATCCTCATCTCCGGCAGCAGTAG
seq_2515	193	ATTGCCCCTTGGACCCAACGTCAATTTGCGGTAGCGTCAACCGCCCGCTAGGAATGATTATTACATGACGGCGTCTAGTGCTCCTTCGACCAGCTTGTGACGCAAACATTACGGACCAGCGCGCCGAAACCGGCGGTACCATATAAATCGGGCACGATTAAACATGAGTGATCCTCATCTCCGGCAGCAGTAG
seq_2516	193	ATTGCCCCTTGGACCCAACGTCGGTTTAGGCAGTCACGTCGACCGCCAATCACAATCGGATCCGTTGACTTATCAGGCTATTCACCGACACGAGTCCTACTGTTCCGGCTCAATGCTTCTATGAGTCTTGTGATGGACCGCTTCAAGTCGTTGTATATTAAGCATCACAATTCCTCATCTCCGGCAGCAGTAG
seq_2517	193	ATTGCCCCTTGGACCCAACGTCGGTTTGGTCGAAGCCAAATGACGATCAACGAGTTCACCTTGCTCAAGGCGCCGCAAGACTTATGTGTATTCTAAACGTGTGCCCACATCCCATATATTACGGATTTACTAGTGGATACGAGTTGCTATCGCACCATTAGAGTTTGATCATTCTCATCTCCGGCAGCAGTAG
seq_2518	193	ATTGCCCCTTGGACCCAACGTGGGTTAGTATGGCACGTTCGAGGATCGAGGCATATCCAGTGGATGTTGGTCGATATGGTATTACATTACCGACTAGTTCATTATCTGCTCTTGAAGCGTATGGATCTAATAACAGGATTCTTAGGTAACCGCAGTATTTCAACTTGAACAAACTCATCTCCGGCAGCAGTAG
seq_2519	193	ATTGCCCCTTGGACCCAACGTGGGCCAGTCACGGGCTGTGGGATCCGAATGCATCAGGGCACCGTTGCATTAAGTAGACTTTCGGTAGGCCAGGATGCCACGCTGGTTCGGGTTTATATTCCAGATTACCCGGTAATATAGCTAAATTCGGTACAGATTAAGGATGAAATAACCTCATCTCCGGCAGCAGTAG
seq_2520	193	ATTGCCCCTTGGACCCAACGCAAATTGAACCGACCTAGGTACCGTTCGAGGATAACCATCGTCAGGCGGTAACGGTTGAAAGTCGGACTGGTAACCACGTAACCATTCTGCGACTTCAGTTGTTTGTTTAGTTGCCTGATCGTTAGGAGTCAAGTGATTACGCTTCGAACAAACTCATCTCCGGCAGCAGTAG
seq_2521	193	ATTGCCCCTTGGACCCAACGCAAACCGACGACTGGATTACGTGGGACAATTGGTGTGGTCCGGCGATTTCGAGGATTCCAGATAGACCATCTGTATTGCCACGCATTGTGAGCGCCTGTTAAAGCAGTTAGAATTGACCACTGCCAGAGTGCGAACATTTGGCCTTGACAAAGCTCATCTCCGGCAGCAGTAG
seq_2522	193	ATTGCCCCTTGGACCCAACGCTAACCCAGCGGGTCAAGGTCACTAAGACTCTGCCGATCCCGGTTGATGAGACATTCGGCCTGACTCCACAAAGATTGATCGGACCAGGGCCTAGCAGTTAACCAACTTAGGCGCCGATCGTTGGCTATTGCGCCAATTACAGTTCGTGCTATCTCATCTCCGGCAGCAGTAG
seq_2523	193	ATTGCCCCTTGGACCCAACGCTAACCCGCTGCCGGTCTGGGCCGACATTGCTCCAGGTCGAGGATTTATTCTGGCAAACACTCAACAACCTTCGTGGACGCTCCTGGAAGCTTCGTGGCTTAATAGGTCGGCTGTGTATCCCGATTAAGGTCCAGAATTTGAGGTGAGGGAAGCTCATCTCCGGCAGCAGTAG
seq_2524	193	ATTGCCCCTTGGACCCAACGCTGGCCCACGCAGTAACTGAGTAACCGTTTAAGCGGGTCACAGGTCAACGAATTCATCAATTCGTCATTGGACGAGTGTGGCAAACTGTGCCGCGCTTGGGTTAAGGCACTTCTCGGGTACTCGGTATTTGCGATCATTTGCAGTGACCCTTACTCATCTCCGGCAGCAGTAG
seq_2525	193	ATTGCCCCTTGGACCCAACGCTGGCCCGCCAGCCATAGCCTAAGTGGAACCTCGAAACTTAAGAGCTTGCTAAGACGCATAAATTTCCTAAGACTGCCACCCGTCTGGGTTCTACAGGCTTGGCCTTGTCAGGCCTCGAAGTGCCGCCACCATGCGATTATCGGTCAGAATAACTCATCTCCGGCAGCAGTAG
seq_2526	193	ATTGCCCCTTGGACCCAACGCGGGTTAGCCGATAGCGTTTGCATGTATCGCCAGGCACCTAGAGTGTTTCATAAGGAACATTAACTACAATGCACGCCTGGAACTGCCGCCAGAACCGTAAATTTCAAGTATAGATACACTCCCGACGTACCGAATATTTGTGGTCCTCAAAACTCATCTCCGGCAGCAGTAG
seq_2527	193	ATTGCCCCTTGGACCCAACGCGGGCCAGTCGGAGTCGGTCTCACGACGGTCTGCCACGCCTGCAGCAATTGTGCACACGTTGTACGGTTCGTCGGTTGGTATGATTGGACGTTGGTCAATCAGATACTCGAAGTTGCCTGGCACACCTAATTTACTATTTCCACTCTAGATACCTCATCTCCGGCAGCAGTAG
seq_2528	193	ATTGCCCCTTGGACCCAACGGATTGGGTGCCAGGGCTCTGGTATACGACTGGCCGATTGGGCACCATTACGATTATACCGCAGAGGATATTGTCGACAAGTCAACGGTGCGTATAACGGCGGATCTAATAACTTAGAATGCACGATTCGAGTGTGCATTATTTTTCAGTGATTCTCATCTCCGGCAGCAGTAG
seq_2529	193	ATTGCCCCTTGGACCCAACGGATTGGGCTAACAAGCGTAGAATCATCTTATGGCGGCTGTACAGGTCAAAGCGGCTAATTGTATCCGAACCTTCGCCGACTGCAATATTCCACGATTCCCGAACGATTTATGTAACCATTGTGGGCTGACGTAGGTATTTTCGCTGTTGTTACCTCATCTCCGGCAGCAGTAG
seq_2530	193	ATTGCCCCTTGGACCCAACGGACCGGGTATAACCAAGTCGGAACAGCGACTTCCGCCTGAATGGCACCAACCGACGCAGCCAAGACCCAACATGCGTTTGTGACCATTTGTTAAGAGAACCCTATGGGTCTGACAATAATCAATATGTACCGGACCATTTCCACTGCGTGAAGCTCATCTCCGGCAGCAGTAG
seq_2531	193	ATTGCCCCTTGGACCCAACGGACCGGGCGGTTAATCTTGTCGATGTGCAATGTGGCGTCAGGTTGCTTTTCGACATTGGCTTACTAGACCGATACAGTAAGTAGGTACAACCTAGGCGGCGTACCTAATGTTTCACGTAAACCACCGGGCCAGCAGATTAACGGTTGTAGTTTCTCATCTCCGGCAGCAGTAG
seq_2532	193	ATTGCCCCTTGGACCCAACGGTTTAACTCTAATATAACCGCGCGCCGAACCATAATCTACCACTGACCCCTGAGAATCATCTGGGCGTCGAACGAATGGCAAGCCTACCTTGGGAAGTATATTCTCGAGAATGAAGCCCGGTGTTTGAAATAGACCATTAATACTGGCCCTAACTCATCTCCGGCAGCAGTAG
seq_2533	193	ATTGCCCCTTGGACCCAACGGTTTGGCTATGGCGCTCAACGGATGACATGTTGGACTACGATCAGAACCTTTACGGTTGATTGAAGCCGTTGCCGTCCGGTAAAGCGTCCGTGACCCTGCGAATACAACAGCTGAAACTGCTACAACTATCCGACAATTTTAGGTCTGCATAACTCATCTCCGGCAGCAGTAG
seq_2534	193	ATTGCCCCTTGGACCCAACGGCCCAATCGCACGCCTCAACCTGGGATTGGCCTTGTACGTCAGTGTAAATCGTGCCAGACCGACAACCAGTCTATATTTAGCCTGGCAGTTCCTAAGCGTGGACGAGCTCCGCGGAAGTTTCTAACACACGGTTCAATTATGTTTCTGTCAACCTCATCTCCGGCAGCAGTAG
seq_2535	193	ATTGCCCCTTGGACCCAACGGCCCGGTCCTGGGTAAGACACTCTAATGGTCCAGTTGAGTCCAACCGCGGTGCGTTTGATATGGCATCTTGAAGAATCGTGCGCACCGCGCGGCACCGAATCACGTCCAGGTATGTCCCGCTGGCCCGTTGTGTGTATTAAAAGTCGATTATTCTCATCTCCGGCAGCAGTAG
seq_2536	193	ATTGCCCCTTGGACCCAACGAATTTACAGAGCACACGGTTATCACGAATAACGAGTTGCGTCGCATTACATTATTATTGATGTTTCCAGCCACAACGCGAAGCCAACAATCGTTACTCTGAACCGGTTAGATGAGTTCGTAGATCCAGGATCGTCCATTTGATTTGTTGGTTACTCATCTCCGGCAGCAGTAG
seq_2537	193	ATTGCCCCTTGGACCCAACGAATTTGCGAATTACTTGAATACTAACTACATTCAGCCTCGTGGGCTTGGCAGTCAATATTGGACCGGATTCCGGTCGTTACAGACTGGTGAAATTGTAGTATGGTAAATTGGGACTTCGGAACTAGACATGTCCGGATTATTGCTGGTTGTACCTCATCTCCGGCAGCAGTAG
seq_2538	193	ATTGCCCCTTGGACCCAACGAACCCATAATAGCCCGGTGGTCTGTCATAAGCTACAAGCCATATAGCGTGTCCACGCGGGAACCCGGTATGTGTATTCCAATCAGCCTAACTTCTGACATGTTCTTCAGTAACTAAGCCTAATGTGCCGCCTTTGGATTAGCAATCATCGTATCTCATCTCCGGCAGCAGTAG
seq_2539	193	ATTGCCCCTTGGACCCAACGAACCCGTGCAGGCCATATCTGGTGGCATAAACAAGCGCATGCCGGGTCCCTAGTAAACATATAATAGAGTCCTAAATAACTCCACACGATCCCAAGGTCGCAGGATGGCGTCACCGTAAGGGCTCGCTCCACGGTCATTTGGAGTCCGGTTACCTCATCTCCGGCAGCAGTAG
seq_2540	193	ATTGCCCCTTGGACCCAACGATACCCAAGCGACCAGAATATATAGGTCTAATAGCGTTATCAGGCTCCCTGAACGGGGTTATTACCGCAATCTGGTAGCAGTCGCCGTACTTTGGTGACCGGACCATACAAGACAGTATTAAGGTTGCCTTAAAGTATTTCGTATCACCATAGCTCATCTCCGGCAGCAGTAG
seq_2541	193	ATTGCCCCTTGGACCCAACGATACCCGGGTGGTGTGCCAGAACACCGAGTGGCGTAACAAGGTATGGCCGGTAGCCACCTCCGGTAAAGTCTTCACGGCTTCCTATAGATCTTGAAGCCAATGCACCAATTGAAGCTACATTACGGTAAGTACAATATTAAAGCTTGCCTTTTCTCATCTCCGGCAGCAGTAG
seq_2542	193	ATTGCCCCTTGGACCCAACGACATTTAACAAGTTAAGCTCAAAGCGACAACGTCCGCGGCGCGTTCATGATTATCGCGAATTCCCGAAATCATACGTCGGACTTGCCAATCTCAATTCTAACCGGCACGGCCTGGGCTAAAAGACACTCTTAAGAAATTTGCATTGGTGCATTCTCATCTCCGGCAGCAGTAG
seq_2543	193	ATTGCCCCTTGGACCCAACGACATTTGGTTCTCAGAGTATCCCAGTGTAATTTTGAAGCGGCCAACCTATTACTCATTAAGCAGCCAGATTCGTCGGCGAAGCGCGGTGGCTATGAGACTTTACGAGCGCTTCATTGATTTAATTTGACGTGGTCTATTAACTGTCCATCTTCCTCATCTCCGGCAGCAGTAG
seq_2544	193	ATTGCCCCTTGGACCCAACGTATGGGTTAACCGCCTCTGAAGCACAATTCTGGGTACAACTAGGCACGCTTGAACCTGCGTTATTGCCGTCGTAGTGAACCCGATTAGTGACACGGGATGGCCGACAACAGCGGCCTACCTTCTGAGCATCAAGGTATTATGGTTCAATAAACCTCATCTCCGGCAGCAGTAG
seq_2545	193	ATTGCCCCTTGGACCCAACGTATGGGCCCAACACCTTGGCGTCGAGCCCGTACTCTTAGGATCAGGATAAGTCACTCGTCTAACATTAATCTAGGTACATACCGTCCATGGTCACCATTCGCCGGCGAACCAGCGCCTAGGGTACCCGGCCACTCAATTAAGAGTCCGGGTTCCTCATCTCCGGCAGCAGTAG
seq_2546	193	ATTGCCCCTTGGACCCAACGTTAAATGTAATCAGGCGCATCCCGGTCTTGCATGGTGTACCTGTGGGTGTGTTTGCCAAGGCATACAGACCGAGAGTTACAATACGTCTTAAACGTGGTCATCTTTGCCGGAGGAGCATTCACTCCGACCAGGAACATTACCTATGAAGTTTACTCATCTCCGGCAGCAGTAG
seq_2547	193	ATTGCCCCTTGGACCCAACGTTAAACGCAACCGATTTATACTATAGCGCGCGTGGGCTAGTATTTAGACCGTAGCGCAATATCGTGCCAGCGGAATCCTTCCTATGAACGGCGTTCGGATTTCATTCAAATCCTTCGGTGTGGATTGACCATTGGTATTAGCTCCACACCTAGCTCATCTCCGGCAGCAGTAG
seq_2548	193	ATTGCCCCTTGGACCCAACGTTGGGTATGCCACATGGCCGCACGTTAACATAGGTGCGCCAGCAGTTAGGTACGCGATGTTTAATTGGCGCCATGGCCATAGCTGGATAAGTCACGTCTCTAGGGTTTCAACCCAGTGTGGGTACCTCGAACAGTTATTTGTTGTCACAAAAACTCATCTCCGGCAGCAGTAG
seq_2549	193	ATTGCCCCTTGGACCCAACGTTGGGCACTTGATCGCACACCGGAGGATCGGCGTACTTCACACGCAACCTTAAGCTATCTACCAAGCCAGATACTTTGACTCAGACGGGGATAACTCAGGAACCAGCTTGAGGTTCTTAGCTGTTGCATAGCCTGGATTATTTGTTACGTAACCTCATCTCCGGCAGCAGTAG
seq_2550	193	ATTGCCCCTTGGACCCAACGTGTAAATTAGCGTTCCCGGACCGGTGTCAAGGTGTTTGGTGCCAATATGAATGTTATATTACTGGCGCCAATCAATTGAGTCGTTTGACGGAACCGCGTCGGTGCACGGATGTGGGAGCTGCTTTAGTCGAACATAATTATAAATGACCTAATCTCATCTCCGGCAGCAGTAG
seq_2551	193	ATTGCCCCTTGGACCCAACGTGTAAACCTTAATCGCCAGGTCGGGGTGGGTCGGTTTAGTTGAGTTGAGTTGCGTCCCTTGCGACTGAGAACACCGCACACTGGGCAGCTTCAAAGACTCGGTGGCCGTCATGTAAGTCGGCTAGGGTACAAGTGTATTTAAATTTTCCCTAACTCATCTCCGGCAGCAGTAG
seq_2552	193	ATTGCCCCTTGGACCCAACGCACGGGTTAGCCCAAGACTTGCCGGAGTTTAATTGGGCGACCGTAACTCGGAATTGCCACCACGGGACTACTTTATACGATCAGGCCGAGTAGCCGCACTAGGATTGTTACATGTTGCCGGCAATTTGTTAAATTAATTTATCCTGTTTGTAACTCATCTCCGGCAGCAGTAG
seq_2553	193	ATTGCCCCTTGGACCCAACGCACGGGCCTCTGGCACTCGCGGAAACCAAACTAGGCGCGTGTGTCTCAGTTTAGTATTGGCTGTGCATGGATTCGTTGGCGTCGCGCGAAGGCTCATTAATACAGGATGTATACTTACCAGATCCTTGCGTCCGCGATTACGTGTCAATGTACCTCATCTCCGGCAGCAGTAG
seq_2554	193	ATTGCCCCTTGGACCCAACGCCAAATGTACGCGTTCGATTTATCCCTACAAGGAACTCGACGCTCTAATGCTGAGGTGGACAACCAGGCCTATCAAGGCTAGCTTCACACTTAAGAAACTAGTTCTGAATACCTGCTGGTGAATTCTTGACCACCGATTAGTAATCAACGATCCTCATCTCCGGCAGCAGTAG
seq_2555	193	ATTGCCCCTTGGACCCAACGCCAAACGCCGCTTAACAGACCGCCCCGGGTGCAGGACTTGCTTCTGAATAAGCCACAGCTACCTCGTTACAAAAGTTCACATGGATTGCATTCGCAGTATATAGTCCAACAGCTCCAGAAGGTGGTATAGTTCCCGATTTCTTGTCAAATTTTCTCATCTCCGGCAGCAGTAG
seq_2556	193	ATTGCCCCTTGGACCCAACGCCGGGTATTACAACAGGTCCGGAAGGCTACCATCAGATGGGCTTGGTGGAGGTCTCTATGTTTGTAACGTGTCAGGTTGCAAGTTGTACGATGGCCAGAGGCTCAAGTTGTTAGACCTACATAATGTCCTGGTGTTATTTAATATTCTGTTAGCTCATCTCCGGCAGCAGTAG
seq_2557	193	ATTGCCCCTTGGACCCAACGCCGGGCACATGGCGTGGGCTTGCATCAACGTGTTGGGACAAATTACTTCCATGGTATTCGTCGACTAGCCACGCGAACTCATCCTCGGCAAGGCATTGTGAACAAATAATACAGATACTTGTGTAGTGGTTTCATGATTAAAACTCCACGTTACTCATCTCCGGCAGCAGTAG
seq_2558	193	ATTGCCCCTTGGACCCAACGCGCAAATTACAGAGTTACCGGTCCACCGGCGTTTAATGTCCGTGGACAGGCATGATGTGTGCGGCGCGGCAGATCTTACGTTAACGCACTAGATCCCGTGGCACTTAGGAATCGCCACATACTACGAAACTACAGGATTTCTACTTCCGTATACTCATCTCCGGCAGCAGTAG
seq_2559	193	ATTGCCCCTTGGACCCAACGCGCAAACCCTGATGGAATGAGGCCGTAGTCCTAGGGACTCATCGCCGCAGTGTTGGGCCCGATCTGGTTACACACACAGACGGGTATGCTAGGTTGCTTATACGGAACGGTCACACGGCTGGCCAATGTCCTGATAATTTACATTCAGGTAAACTCATCTCCGGCAGCAGTAG
seq_2560	193	ATTGCCCCTTGGACCCAACGGTGCCCAACCGAATTCTATATGTGGGTCGAGTATTGCTGTTAGGCTTCCGCCAACAATCGGCAGGAATCGCTGGTCACTAGGCTCTGGTAGAGCGCTGTAGGTATAATATTGTCTGTTGGCCGCGATTAGTGTTAAATTTCGAGTTTTAGATACTCATCTCCGGCAGCAGTAG
seq_2561	193	ATTGCCCCTTGGACCCAACGGTGCCCGGGTGAACCAAATTCGAACTTACCAGAAGCGCCTGAGCAACTTCGGAGCGATACACAAAGCGAACCTGGTCACACTAAGATCGTTCCTAGTAACGACATAAATATCACGCTTACTCAAGACAGTTAATCCATTTATACTTGCCCAACCTCATCTCCGGCAGCAGTAG
seq_2562	193	ATTGCCCCTTGGACCCAACGGCGTTTAACTAAGATGCTATATAACAGATTGGTGGAGCTGCCGATACATTATGATTCACGTTATCACACAGGCAAGAGCCTAACCTGTCCGCGATAGACGGTGTGTGGGACTTCACTGAAAGTGGTGCACCCTGAAATTAGGTTTCTTTCATACTCATCTCCGGCAGCAGTAG
seq_2563	193	ATTGCCCCTTGGACCCAACGGCGTTTGGGTTCGACTGGCGTATAATATCGGCTGAGAATCAAGTGCTCACCTAATTTACTAAATGTTAGGTTTTACTACAAATCCCGTAACCAGTGCTGCGCAATTGATATAGGTTTCTGGTAGATTATGTGGGTTATTTGGACTCTCCAATCCTCATCTCCGGCAGCAGTAG
seq_2564	193	ATTGCCCCTTGGACCCAACGGGTTTACACGCTAGGATCATTAGACTTGGTGTGGAGATCCTCGCAGGAGTGTTAATCTCAGAACACTCCAGAACGTGTCCAGGTCTGTCTGAATCTAAGCTTCGTAGGTCGGATTAATATGCGTTAATATTTGCTGATTTTGCTTCAGACTTCCTCATCTCCGGCAGCAGTAG
seq_2565	193	ATTGCCCCTTGGACCCAACGGGTTTGCGCCGATGAATATCCGGTTTCCAAGCTGAATTAAGTAGCCCGTAGGCTAAACTTACATACCGCCTATCGGCCAGTACCCAGATGGGCACACGGTACATCTGCCATGGCCCGTAGAGTCGCCTCCTAGTAAATTTTAAGTTCATTAACCTCATCTCCGGCAGCAGTAG
seq_2566	193	ATTGCCCCTTGGACCCAACGGGCCCATATTAAGCAGTTGCTTAGTTCATAATGACCGCGGGTTGGCGTATGTGGGTAATTAACCGCTAATGACCGAGTTCAATATTCCTCTTCGAAAAGTGGCTAGACTTATCGGCCTGCTAACCGTGAGAGCCCAATTTCAAATCCGCCATCCTCATCTCCGGCAGCAGTAG
seq_2567	193	ATTGCCCCTTGGACCCAACGGGCCCGTGTACTGCGGACCTGCGACTCTGTAACCTGGGATATCCGATCTACCCGCAACCGAGTAATTTATCATGCGACCGGTCTGGTCTGGTTATATTGTAAGTCGAACCGAGCACTTATGTGGAGCCACACCGCTATTACGATTCAACTAAACTCATCTCCGGCAGCAGTAG
seq_2568	193	ATTGCCCCTTGGACCCAACGAATCCCTACAGTTGTGGTAGGGCTGGAGCCGTCATTGAACCAGCGGTTGATTTCTGTCACGTGGTTGGAACTAAGTGGTCGAGCTTAGTATGTTAGTCAGCACCTAGTATGGATTGAACCCATGTTAACTTGGTCGATTTGGTCTCTTACATCCTCATCTCCGGCAGCAGTAG
seq_2569	193	ATTGCCCCTTGGACCCAACGAATCCCTGTCCACCAGACATCGGAGCTGCTTACGGTGTGCTGTGCCCACAATCACCCTTGGATATGCATGCCTCTCATGGTCCGGACGCTAACTGGGACAAGTTGGTTCTACAATCGCTCGCAGTTCTCACTAGTTATTAGTCTTTTCGAATACTCATCTCCGGCAGCAGTAG
seq_2570	193	ATTGCCCCTTGGACCCAACGAACTTTCAGTGGCCGTCTGTACAACAGACCCGTTAACACATTAACGTCCAATCGGTCACTAAATAGGGCCATCAACAGGCTCCCGCGACGCATTAAGGCGCCAACGGATTCTAATGTCGCAGTGGTCCTGCGGTTCATTAGCCGTGATGATAACTCATCTCCGGCAGCAGTAG
seq_2571	193	ATTGCCCCTTGGACCCAACGAACTTTCGTATATTCACTAGGTAGCAGGCTCTAGACCGCAGGTGCCGTAACCGATGCAGTATTCCTAAAGCCCACAGGCCGCGAGGCCAGTCCGCGGATCCGGCACTGAGTTCGGTCCCAAAGCCTGTTGGCCTGCATTATACCTCCACAAAGCTCATCTCCGGCAGCAGTAG
seq_2572	193	ATTGCCCCTTGGACCCAACGATCCCTAAATATTTAACTGTGCAAGTTGCGATCCAAACTACTGATCCAAGTCAATGGGTTATGAACGAGTTGACCTCAGGTCCGCCGGAATCTATGACATGGCATTATGTAAGTAGCACCGAACCCATGCAATGTGATTTCTAATCGTAATATCTCATCTCCGGCAGCAGTAG
seq_2573	193	ATTGCCCCTTGGACCCAACGATCCCTGGATAACCTTCCGAACGCGCGACCGTAATCCGATATGCGGTTGTGTTGCTCTAGACCTGCCGGTAGCGTCGCGGGAACCTTGGACTAAACCACGTAGGGCGGCTTATTCGGCTACCTAACAAAAGCGTCCATTACGCTTCCCAATATCTCATCTCCGGCAGCAGTAG
seq_2574	193	ATTGCCCCTTGGACCCAACGACTTTCAATCAACCATCAATCACAAACAACCTGGTTCGTGCAACCAACCTAAGGTAATAGGGTTCAATATAACCATAATGTCTTTAGAACTGGCAAGTCAGATTTGAGATCCCCGTGGCTGTGCGCTCCCGATGTAATTAGTGGTGAAGTTAGCTCATCTCCGGCAGCAGTAG
seq_2575	193	ATTGCCCCTTGGACCCAACGACTTTCGGCGGAACATCATGTGTTGCGTTACTCAGGGTTCGTTAGCCGACCGACACGTCATTGGATTCAACTTTACAATTGTTGTCAGACGAATCCGCGCGTTCGTCTTGACACTCCTAAAGCCTCAACTGTCCGAATTACAGCTGTCGTTATCTCATCTCCGGCAGCAGTAG
seq_2576	193	ATTGCCCCTTGGACCCAACGTAGGGATTTCGGCATACCGCGATAGGACGGTTCAATGTCGTAACATCGTGATTATAGCAGTAATCCACCGAATTAGCAATGGCTAGCGATACCGCGGAGCTATTCTGAATTCGAGCGGTCATTACCTATCAGCAGGATTACCGTTTGTAAATTCTCATCTCCGGCAGCAGTAG
seq_2577	193	ATTGCCCCTTGGACCCAACGTAGGGACCGGTACCCACTTGCGCAACAAGCGTGCGAATTGAGCGTTTCGTGTGGTCCGGGTCTAATAGGTTGCTATATTGTATGTTCGGTGCTGGCCTACGGTGCATTGCCGTCGGGCCGAAGCCCTAATTATCTAATTTGGCATCCCGTTATCTCATCTCCGGCAGCAGTAG
seq_2578	193	ATTGCCCCTTGGACCCAACGTTAGGGATCAATGTCGCAAGCCCATAGCTACCTCCAGATTTAGTTGCGCTCGGCGGGTGCGGTTAGTTTAACCCGCAGTGTATTAGATAACCGTAACCAGCATGGTACTTTAGCGGCGCCGCACGTTCGTAGTATTATTTGCTGTTTACTTAGCTCATCTCCGGCAGCAGTAG
seq_2579	193	ATTGCCCCTTGGACCCAACGTTAGGGACAGTCTCGGGCGTCCGCGTGTAAGCACGCAATTGCTGTATTAGAATCGTCGGACTGGGTACATTCGCGTAACGCTTATATAAAGCACGCACTTCATGTGTAGCTTGGATATCTACCCATATGCGCGGATATTATTTTTTACCGTTTCTCATCTCCGGCAGCAGTAG
seq_2580	193	ATTGCCCCTTGGACCCAACGTTGAAAGTTCAGTGGATATCCTAGATGACAATTAGACGTTGGTTTGCCGATATGTTCCATACGGGACGTTTCGCCATAACCCGCAAACGCCACTCGCCGACGGTACCGACCATTAGGGCTTCTTAGATGATCGGGTATTACTTTTGGTAGATCCTCATCTCCGGCAGCAGTAG
seq_2581	193	ATTGCCCCTTGGACCCAACGTTGAAAGCATTTGAATTGCGAACGTTGTCAACCAATAGCTTGACCGAGGTGGCGCGAACCTGAGGCCGGCTTAACCTAGAGTTGAGTAGGTTACCTTTACCCGGAGTGCTTAGCGTGGTCATTATATTTTGTGGCGATTTTGGCTCTCCATTACTCATCTCCGGCAGCAGTAG
seq_2582	193	ATTGCCCCTTGGACCCAACGTGAAAGTTAGGATCACGGACGCTGTGACCCGCATTCGGTCGAACGCACGGCAAACCTGTCACAATGGAGTTGTGAACAATACCGCATGGAGCCTCTGTGGCGTGCGCTGAAGGTGACGCCCTTGGGTGGATTCGGAATTTGTGCTGCAGATAACTCATCTCCGGCAGCAGTAG
seq_2583	193	ATTGCCCCTTGGACCCAACGTGAAAGCCGTAATGGCCTTCGTGGAGCTACAATGGGCCTATGGCATGTACAATGCGGTCATCCAACTCTGGCGACTATTCTATACCTAACACCCAAGAATTAACGATGCCTCATATAGGCGAGTAGCCTTGGCCTAATTAGAGATTCTCAAAGCTCATCTCCGGCAGCAGTAG
seq_2584	193	ATTGCCCCTTGGACCCAACGCAGGGATTTCGCCTAGTTGTGTCGGTCGCACCCAATGATAGGTTGGATGTCCAAGGTCCCTGAAATCGTTATGAACCCGGGGATTCCGGCGTTCACAACCAGTCGAGATTTGCGAGAGCCTACCGCACAACCGACTATTTCTAGTGCCGGTAACTCATCTCCGGCAGCAGTAG
seq_2585	193	ATTGCCCCTTGGACCCAACGCAGGGACCGTTAGGCTGCACACCGTATCCGAATGTTGATTGGTACTTAGGTAGTTGCGCACACCTGGTTCCACCATGTAGAACTGCGTCGAAGGCTTCAGTTATACCCTAGTCAGAAGTTTTCAGGATAACCACTGATTTTCCTTTGGCGAAACTCATCTCCGGCAGCAGTAG
seq_2586	193	ATTGCCCCTTGGACCCAACGCCAGGGATCTTGAATCCCGTGAGACTAGAACGTATTTACAGACAACCTCCAGAATGAGGTCTCTGTCCAGGTTGTGTCCAAGCTATGGTGCCCGGTAATTACGAAGCTTTCGTAACCCGACACTCTAAATGTCGTTATTTGCTATCGACTAATCTCATCTCCGGCAGCAGTAG
seq_2587	193	ATTGCCCCTTGGACCCAACGCCAGGGACTGTTACGCGCAAACTAAGTTACACTCACGGTTGAACACTCCGAGATTGTCGTAGAACGACGCCTTTAAAGACGGCCTTCACGCTTCGGCCAGCAACGTCGCTTAGTGAAGTTGGCCTCTATCCAGATGATTTTCCTTCAGGAAACCTCATCTCCGGCAGCAGTAG
seq_2588	193	ATTGCCCCTTGGACCCAACGCCGAAAGTCCAGACATGGTATACCCATCTCGGTATTACTGAACCATCTGCCGTTGCGTTCCTAGTGCGCAAGTGTGAATTATTTAATCTTGATACCGTCGGAGTTAACCCATCGAACTTGACTCTAAGGAAATCCTATTAGTAGTGTCCATACCTCATCTCCGGCAGCAGTAG
seq_2589	193	ATTGCCCCTTGGACCCAACGCCGAAAGCTGCCTGACCGTTATTGATTCGGTCGTCACTTGTCCGCTAATAACACCAACCGTGGAACAGTCCTCGTAAATAAGGCTACAATCGGGTGATTTCGGCCAGAATACTAGGCGTCGGAACCTATAAGCGTAATTTCCGCTCGCTCATACTCATCTCCGGCAGCAGTAG
seq_2590	193	ATTGCCCCTTGGACCCAACGCGAAAGTTGTTTAGCATGGAGGCCACATTCCACCAGTCAAGAACACTCGTCCTCGGTAGGCAATTATCTGGTCAAATTACGAGGCTCGGCCGTTACTAATCCGCCGTGGATTCCAGTGGACAGACCGGGCGGATCCATTAGTCCCAATTTTTCCTCATCTCCGGCAGCAGTAG
seq_2591	193	ATTGCCCCTTGGACCCAACGCGAAAGCCTCCGTGGACAATGTATTTGTGCTGCGATTGAACACGCCGCACGTAACGAATACTTCCGGATATCGCTAGTCCACCAGACACCGACTTGACCCAAGAGAATTACACCGGCGCAGCCCTTAATCAATCTAATTTCTTATCGCGGTAACTCATCTCCGGCAGCAGTAG
seq_2592	193	ATTGCCCCTTGGACCCAACGGTCCCTAACAACCCGATGGGACTTGAAGTACTGGACACTGCCGTAATTCTAGGGCGCCTTAAAGACGCGGCCGACTTAACCGTGCAATCGATGTTGGTACCTCGCTAGCCACGGCTTGATTTCCGGCGCACGGCGCATTTAGTGTCTGCAAATCTCATCTCCGGCAGCAGTAG
seq_2593	193	ATTGCCCCTTGGACCCAACGGTCCCTGGCGCCGGTGTCGGGTACGATTGCCGACAATTCTATGGGCTGGCCATCTGCGGCACCAAGAGCCCGTGCATTATCATCCAAGTAAGTCGAGGCAGGTTCAGGCCGATCAGTGGATGAAGTTGTGTAAATAATTTGGGTTCGAGTTAGCTCATCTCCGGCAGCAGTAG
seq_2594	193	ATTGCCCCTTGGACCCAACGGCTTTCAAGCTAGGACCCGTGAACACCCGAGGTACACGAACGCCCAGGAATTGGTACAATCTAAACGGCCTTAACTCGATGCAGATTCTGTTATTGTAATCGCATTACTAGAGACCACAGGCATAAACTCCAGAATATTAAGATTCACTGTTCCTCATCTCCGGCAGCAGTAG
seq_2595	193	ATTGCCCCTTGGACCCAACGGCTTTCGGGGTCGTCACGGACCGTGGAGCTATGCGTTCGTCCAAACTTGGTTCGCTGGCATTGTCAACCTGGTTGTAAGCCAGTTGGCAACTGTAGTAATATATTAATGGCATGGTGGGTGCACTCCACTCAGCAAATTTAGCGTTGACAATTCTCATCTCCGGCAGCAGTAG
seq_2596	193	ATTGCCCCTTGGACCCAACGGGTCCCTAACTCTGGAGTGTATTACGATTGAGCCGCGGGACTGGGTGATTGCACTATATCAAGCGGATTTGTATGCTTTGGGCCAGTAAACCACAAACGTAATTGAACTTTGACTATGCCATCGGCGCCTAGCCGGATTACACTTCGCACATCCTCATCTCCGGCAGCAGTAG
seq_2597	193	ATTGCCCCTTGGACCCAACGGGTCCCTGTGCCTGTACGTGGCGGTGCCTTAACTGAATAGTATTCCAGGGCATACCTGCACCACTGGTTCGCACTAGAATGAGTAGCCGAGTGCGCAGCCGTGTATGTACAAGACATTTAAGCACCGATATAACTAATTTCCCTTACCAGAAACTCATCTCCGGCAGCAGTAG
seq_2598	193	ATTGCCCCTTGGACCCAACGGGCTTTCACCTGGTCATTGCCTAGTTAGAGCCTCGAAACAGCGAGTGTTGCACCCGAATCTCGCATTAAAGTTGTTGTGTACGGGCGTCGGTATATAGACCCAAGGTACGGTCCGTTATAGACCTGGACGGTTAATATTACCCATCGTCCTATCTCATCTCCGGCAGCAGTAG
seq_2599	193	ATTGCCCCTTGGACCCAACGGGCTTTCGTACATAGGCTGAGGGCACCTATGGCTGAAGACTTGGCAACCGGCGTGGTATTTAGATCGTATTGAGTCCTGCAGACCGACCGGTGAGTGAACCGCTATGTTTGCCGGTCCGGTTAAGTACACGCCTGCATTTTTGGTCAGTCTAACTCATCTCCGGCAGCAGTAG
seq_2600	193	ATTGCCCCTTGGACCCAACGAATAATTCGTTGAAACAACGAGCTACCTCAGCAAGTTCGTCTGAACGACTGCGCGCGTTGTAGAGTATTGACCATGAAACCAGGCCCAGACATCAAAACTTGCGCGGCAGATCCGCACACTTATAGTTAACTCTAGATTACAGCTTTACATAACTCATCTCCGGCAGCAGTAG
seq_2601	193	ATTGCCCCTTGGACCCAACGAACAACCTATTATTCGCACACGAACTAGCATTTAGTGGCCGGTATGCGATTATTGATTAGGGTACTGCTCAAGTAGGCACGTGGCCTTGCTTATAATGGCCAAGCACTGGGAATTGAATTAGCCGCGCTCATGCCGATTATTGGTTGGTTTTACTCATCTCCGGCAGCAGTAG
seq_2602	193	ATTGCCCCTTGGACCCAACGAGGTTGTTCGTATAGGTTAAAGTTGTGTTGTAAGGACGTTCCTGTACAGTATCCGTCTGGAGCCTGCAAGTACAATTAGTGAACACATATTCATACCGCTTGGACGCCAATATATGTCAAGTACGTAATTCCGGACATTAGTGGTCTTGTTATCTCATCTCCGGCAGCAGTAG
seq_2603	193	ATTGCCCCTTGGACCCAACGAGGCCGCCGGTCCGTAATTCTGATTACGTTACTAAACGGTTGCGGGACATAAGTTCACCGGATAAGTTCCTAACTCGTTAACGGTCCTCCGGCCCAATGGGTCTAGTTCGAAACACTTCGCGTTGAGGCCAATGTAATTAAACCCAAAACTATCTCATCTCCGGCAGCAGTAG
seq_2604	193	ATTGCCCCTTGGACCCAACGTTATTAAGACGCCACTCCTTAAGCATTAGATTCGCGGAGCATCGGATTGCCGGATCATGAACGTGGCATCGGTGATTCGTAGCCGCGTCTCTGGTATTGATCGTGGTTTCTGATTCAAACAGCACGGTATATCTTAATTTCCCGTGACAAAAACTCATCTCCGGCAGCAGTAG
seq_2605	193	ATTGCCCCTTGGACCCAACGTTGTTGGAATCAATATTCAAGAGCCGAGTTGTGATTGATTAGGCCATTGTGGATGCAGTTAGTAGACGAACTATCCAACTAACTCATGCGTGTAGGATATATCACGTACAGGACCGTCATATGAATGCCGAACCAAATTATCATTCTGGCTACCTCATCTCCGGCAGCAGTAG
seq_2606	193	ATTGCCCCTTGGACCCAACGTCCAACAATGAATCGACCGGAGCGCAACGGCAATTACTGGGTAACCGCACACCTCATTCAACCGCGTCTTAAGCCTGCGTTAATTTGTTAGACGTTAGGCTCGATACGCCGGAAGCTCGACCATACGTAGATCTTCATTTTGGATCAGTTAAGCTCATCTCCGGCAGCAGTAG
seq_2607	193	ATTGCCCCTTGGACCCAACGTCCGGCGGGGTATTCGGTCGTACCGTTTAGCGGGAATATCAATTATGGCGAGAGTTCCTGGTCGCAAACAGCTTCGGACACTGGGTGGCCGTGGCCGGCATCATAGTCCGAAATCAAATTCCACGATGCAGTAAACATTTTAAGTGCGTGAACCTCATCTCCGGCAGCAGTAG
seq_2608	193	ATTGCCCCTTGGACCCAACGCTTAATAATTCGGCAAACGAATTACAGGCACCCGGCGTGGGTTCAGCGCAGCCTATTTGGACTTCCACGGTAGTGATATTTAACGGCTGCCCGACAACACGCTCGGACCGGCCTTAAGAGCATAATTGTAAAGCTTATTTAAGGTCTTGCTAACTCATCTCCGGCAGCAGTAG
seq_2609	193	ATTGCCCCTTGGACCCAACGCTTGGTGGTGCGAGGTCGGGCGTTGCTGATCCTTGGTCTGGGTTGCTTTGGGTACATTGTCGTGGCTTGTGCTCGTGATTGTGTGGCAACCACAGAGCGCCGTATGTTGTTAAATCTTTGACGGCCTCGCTCAATCATTTCTTATCCTCGATACTCATCTCCGGCAGCAGTAG
seq_2610	193	ATTGCCCCTTGGACCCAACGCCACCAAGCAGATTCTCAAGTATGAACTAAACAATTGGTTGTCAATGAAGCCGGTAGTTCGGAGATATCGCCAGAACCCATGATAACACTTCAGTGTTATAGGTGTATTCGTCCTGTCAGACATCTAATAAGTGTAATTTGAGGTTGGGCTTTCTCATCTCCGGCAGCAGTAG
seq_2611	193	ATTGCCCCTTGGACCCAACGCCGCCGGATGGCCATACCGGGCTAGTCCGGGCCTGGGTTGCCTTGAATTGGACAGCGGTACTCGTACAAACGATCGTACCCCGGCTACCCGCGCACTTCTGAGGGCTTAATCACTCACCAACGAGGTTACCTCACGATTTGGTATCCCGCTATCTCATCTCCGGCAGCAGTAG
seq_2612	193	ATTGCCCCTTGGACCCAACGGAATTATTATGCGGTACGATTTGGTGCGCCTAGGTTGGCCGTTCACACCTGACAATGCGCCCATTAGTAACGCAATTAAGCTTACGGTAGCATTCTTTGTACGATATACGGACCAATCTGTAATCGCCCAAATTAGATTATACATCGTTTAACCTCATCTCCGGCAGCAGTAG
seq_2613	193	ATTGCCCCTTGGACCCAACGGAACCACCAGTTAGATCGCAGTTCCGGACACGTTGATGTAACTTGGTCCTAGCCAACCGAAGTATTCGAATTAGCCGAACAATGCAGTACAACAATGCTCGGCCTCGGGTTCTCATAGTTGCCCAACACACGTTATATTAGTGTTCCAGCAAACTCATCTCCGGCAGCAGTAG
seq_2614	193	ATTGCCCCTTGGACCCAACGGGTGGTTCTACCGACCTCCGTATGAACATCTTCCTGGGTCCAACATAGATAAGACTTCCTGTGACGCCAGGAGGTACACGGAACATGCGTGAAGTTATGACGCCACGGCAGTAATGTATATAATTAATTTGCCAACATTATCGGTCCACAAACCTCATCTCCGGCAGCAGTAG
seq_2615	193	ATTGCCCCTTGGACCCAACGGGCGGCCTGCCCATGAACTGGTGACTAAACGGGGTACTCATAATTCATCGGCGCTCGCAGGCCGCTATTGAGAGACCTGTATTGGTCAGTTTAGTATGGGAATCTGGATAACCGGAGGCCTGATGGTAGCTGCCAAATTACAGCTCTGAGTTTCTCATCTCCGGCAGCAGTAG
seq_2616	193	ATTGCCCCTTGGACCCAACGATTAAAGTATCGCCGCGCCCAATAGTTCGCCAGTGCCTCGCGGGTCAACTCGCTAAGGTGACTCAAGCTAGCCAACTATGAGCCACCTGACTTCTGCGGGTATTTCGCTGGAACTAAATCTGTCCGGTTGAGCCGCATTTCTAATTGGAGTTTCTCATCTCCGGCAGCAGTAG
seq_2617	193	ATTGCCCCTTGGACCCAACGATTAAAGCGCCACTGATCCGTAGCATTTGTCGGATCGGGCGTTATTGAGCCTGTTACGGTTGCGTATTACGACGTGTTACGAGAGCTTCATATCGGCTAAGCAAAAGCTATACGGCTGTTGATAAATTACAACTATATTTGGTCTTTTATATACTCATCTCCGGCAGCAGTAG
seq_2618	193	ATTGCCCCTTGGACCCAACGATCCCAACCTTTCGAAATTTAATGTTATACAATCCAATGGCAACCCATCCGACGTCTCGTGGCTGTTCGGGTGGTTCGAGACTGTTAAAGATGTTGTTAGGCAAGCTGACGGTCAGTGCCCAAGTTAGACAGCGCGATTTGATCTCAAAAATACTCATCTCCGGCAGCAGTAG
seq_2619	193	ATTGCCCCTTGGACCCAACGATCCCGGCGGTCCTGATCGCCGGCGCACCAGCAGTTCCGAGCCGGTAATGCCAGAAGAATTTGAATAAATCACGGAGCGCTGATTCGGGCATTCGTATGCGGATTAATATGCAGTTATCACCGCAGCACAGGTCCAATTAGGCCTCCGGCTACCTCATCTCCGGCAGCAGTAG
seq_2620	193	ATTGCCCCTTGGACCCAACGACTTTAATTTGGAGTCTCCGTGGCAGTACGGTAGGTTGTATGCATGTTGTTGAGATAACGCCAGATTTCTGGACGCCGTTTAGTAGGCGCCCGTCAGCACGGCACGTGAATACAAAGTCTTATGTGTCACAAACGTATTTTAGATTGTCGTTACTCATCTCCGGCAGCAGTAG
seq_2621	193	ATTGCCCCTTGGACCCAACGACTTTGGTCGCAAGCGAATCGTATGGTCTGGAACAGTTTCGCGTAAGTAGGCATTCATACTCCAAACCGAATTGGGCGCCATGGTGCTCCGCGGTGCTGTGGCCTAAGCAGTTCATAAGGTGGTGAGTGCCCGCCGATTTGGGTTCTTATTAGCTCATCTCCGGCAGCAGTAG
seq_2622	193	ATTGCCCCTTGGACCCAACGACCAAAGTCTAAATCCAGCACCACACACAATACGCGCCCGTTCCAGACTTCTGCAACATCGTTAGGTTGCCGACCTTAAGCATAACACAACACTGGGTTGTGCACTGGGCTTGACCGGCAAGTTCGGTGATCAACCATTTTCGTTCGTCGTTCCTCATCTCCGGCAGCAGTAG
seq_2623	193	ATTGCCCCTTGGACCCAACGACCAAAGCGACAGCTTAACCTGGTTGCCACACGTTAGACATTAAATGGGACTTCGGTGGCTCTAAGTGGCTCAACCGTGCCATTTAGTAGCGCTTGATGCATGGCCTGCGATGTGGGCCTACACGGCTAGATCCAAATTTTTGTTTCGGAATTCTCATCTCCGGCAGCAGTAG
seq_2624	193	ATTGCCCCTTGGACCCAACGTAATTTCAGAGCCCTTTGCTAATAGCTCACCAGTCGGATTACAGCCATATTCCCAGAAGTAGTCGAGGATTCGGACACTTTACGTTCAAGTATTAGCGTGTAAGTAGAACACAATACCCGCGATAACTCTCCAAAGATTTTTAGTCTAGTTTTCTCATCTCCGGCAGCAGTAG
seq_2625	193	ATTGCCCCTTGGACCCAACGTAATTTCGAGCATTCCTACGGTGGTGGGTTAGAGGCTTCGTAACCTCACCGCGACATAGACGGTTAACCCGGGGTGGTATGGCCGTCAATTTGTCAACAGGTCTCTTAGCACGGATCATTCTGTGAGGTGAATCTTATTTTGTTTGACGAAATCTCATCTCCGGCAGCAGTAG
seq_2626	193	ATTGCCCCTTGGACCCAACGTAGGGTTGGCATTAATAAGCCTGGTACAGCTTTCAAAGCTTGATGGGCTGGCCAGTCAACCGAACCTTGGCGTAATGCCGTTGTGCAGCTGCGAAGGAATGACCTTATGACTTGTTATTGTTGAAACATATGGCCTATTAGAGCTCCACTAAACTCATCTCCGGCAGCAGTAG
seq_2627	193	ATTGCCCCTTGGACCCAACGTAGGGCCGAATAATGCACTCCTGGTGGTTGATGCTACAATTCACGTTGTGACTTAATTGCACGGCCACGATACCGGACAAATAATTCCATGCCACGGTTTAATTGCCTGACTATCATCCACTCTGTGAACTGGACAATTTCGCTTGAGTCAAACTCATCTCCGGCAGCAGTAG
seq_2628	193	ATTGCCCCTTGGACCCAACGTGAAATTATCCTAGACCGACCCGGGACCCTGAGACATCCTTATGACCGCAACGATTTATTGGTGACACATTACGTAAATGCCTTATAAACACACGAATAAACTTTCGGTCAACGTGTTCGCGGCCCTGTACAACAGATTTTCTGTGTTGTAACCTCATCTCCGGCAGCAGTAG
seq_2629	193	ATTGCCCCTTGGACCCAACGTGAAACCAACACCACAGATCACCAGTTTCAGTTTGGCTATCTCAGGTCGTAGGCGTGACGCTGGGATGGCTTCGGAGGCTTGCATAACGGACCACGGGTAGCACGTATCCACCGATTCGCGTTCGCCGATGCGGACATTTGGATTGATTTATACTCATCTCCGGCAGCAGTAG
seq_2630	193	ATTGCCCCTTGGACCCAACGTGGTTTCAAACGCGCGTATACCACCATGCCGGCCAAACTGCTTCGAAGCGCAGTGGCTGCCCAGAACCGTTAACGCACGGTGTTTGCGTACTCAAGACGCTTCAAGGGTTATGGCAACTCGCCTTGCGCCGCTCAAATTTGACGTCAGCGAAGCTCATCTCCGGCAGCAGTAG
seq_2631	193	ATTGCCCCTTGGACCCAACGTGGTTTCGTGATCTAACTGCATTATGGCTATGTCCATTGAACACGTCCTTCACGCAGATAGTTGGTGGGCGCGGATGTTCGTGTCCGCCGGCGCAGGCGCCCGGCGGGTACGCCAACGGTTCGCGCCGATTGTTATATTTTTAATGTGTTTTTCTCATCTCCGGCAGCAGTAG
seq_2632	193	ATTGCCCCTTGGACCCAACGCAACCCTATCTTATGAATTCTGAGCTCCTGAATTCTAAAGGGCAGTGTCATAAAGCGTGAATGCGAGTTATTGTGGACGCAGATAACCCACCGGTGCGGAATGCTACCTATGAGAGATCTTTACAGTAGTGGCGGTATTTAACATTTGCCTTCCTCATCTCCGGCAGCAGTAG
seq_2633	193	ATTGCCCCTTGGACCCAACGCAACCCTGATGAGGCCCCAGCTCAGTTCGGTGACACTATACCTACGGAAGTTTAGGCGCGCCGTGTTTCATACCGCGGCGGGCACAGCAGAGACTCTTGTGTTGCCAGCGCTGGTAGTCTATACTCCGGGTTGTACATTATATATACCGCATTCTCATCTCCGGCAGCAGTAG
seq_2634	193	ATTGCCCCTTGGACCCAACGCAGGGTTGTGGATAACGACCGCTCGGCTTGCGAGGGTCGTCACAGTTGTTGTGGAAAACAAATTCACGATTGCCAGTACTGCTTTAACTCCATGCAAGAGCCGCCTAGGTGTTGTAATCAATCATAAGGTGGTTGCATTATCGTTCTTACAAGCTCATCTCCGGCAGCAGTAG
seq_2635	193	ATTGCCCCTTGGACCCAACGCAGGGCCGAGACACCAGATCAAATCGTTAAAGATAGCCGCACTTCACAGTTATATCCTAGGTCTTCGAAATTCCGCAGGACAAACACATCACGGTGCTTCAATAAATTCAAGATATGATACGCGCACTTAATCCAGATTTTCAGTCGGAGTAGCTCATCTCCGGCAGCAGTAG
seq_2636	193	ATTGCCCCTTGGACCCAACGCGAAATTACATATGAAATTTGCGTTAACACAGGCCAATTGCTAGTTCAATGAAACTCAACCGTGGTGATGTTTCAGCTTGCCTTGAGGAATGGCCAAGCGCCTACGACGCCATATTTGTACTCGGAAGTTCAATATATTTACCCTCGACCTATCTCATCTCCGGCAGCAGTAG
seq_2637	193	ATTGCCCCTTGGACCCAACGCGAAACCAACCGAACTCCGGCGGATGATCTAATCGGCTTAAGATGTGTACCAGCCTATGCTCGGTCGTGGAAACAATACCACTATGGAAAGCGCCGCGGTCAACAGGTGCCGGACGCCGTAATACAGTAGTTGGTAATTTCGTTTCACGGAACCTCATCTCCGGCAGCAGTAG
seq_2638	193	ATTGCCCCTTGGACCCAACGCGGCCCTATATCGGTCTCTGGAACAATGACCTGTCAATACGTCATTTGTGCCACTGAGGCCGGCGGTATCGAAACCCGAGCTCTTGGATCCCGGGACAAACCCATCCAGACTAGTCCGTTCCAGTTTAATCTTCAGATTTCTTTCAACGCTTACTCATCTCCGGCAGCAGTAG
seq_2639	193	ATTGCCCCTTGGACCCAACGCGGCCCTGCCAACCGCTTGAAACATGTAACACTATCTGGCATTAGATTCAAACCCTCCGGTCGCTAATGACAGAACTTTAACCGCTGACGGTAATTGCCATTCAGAGGTCTAGATCTATTTACGGTCCACTGGCCAATTTTCTTTCGCTATAACTCATCTCCGGCAGCAGTAG
seq_2640	193	ATTGCCCCTTGGACCCAACGGTTGGGATTAGGAATTGGCTCATGGGCTCGTAAATACTGACTCAATACCGGCACGGCTAATTAGTAAACGCTATCGTCCACGTTAGGCCGCACACCGACCGGGTGGCGGACCACAGATTCGTGCCAGGCCTCGTAAATTAACTGTCGCGGATACTCATCTCCGGCAGCAGTAG
seq_2641	193	ATTGCCCCTTGGACCCAACGGTTGGGACATTTCAAGGTTCACAAACAACTGACCTTGGAAACTGTCCAATTCTTAAATAGAATCATCCACCATCAGGCCTGTCTGATTATGCTTGCTTACTGAGACGTCGCCAACACATTGTAATACGGATAATATATTTGCCCTCTACCAAGCTCATCTCCGGCAGCAGTAG
seq_2642	193	ATTGCCCCTTGGACCCAACGGTCCCAACGGTTGTGCTTAACGATCTTTGTAGTATAGTTCTCGTTTAGCAGGCTTCTCCGGACGTCCGATTGGGCCCACAATCTAACTTGCAGGCGTCGGGTTCCTAGAGGTGATTCACCACGAAATCTTAAAGATATTATAGCTGCACCTTACTCATCTCCGGCAGCAGTAG
seq_2643	193	ATTGCCCCTTGGACCCAACGGTCCCGGCGCGGGCTTTCTCACAGGAAACACCAACCTTAGTCCGATAATGTGTTAACACAATGGGGTCGGATCCGGGAGCCGCTTGTAAAGCGCTCTCGCGGACGAATTGCCATTCGCCGCACCCAACAATATACCATTAAAGGTGGAAGATCCTCATCTCCGGCAGCAGTAG
seq_2644	193	ATTGCCCCTTGGACCCAACGGCTTTAATCACATTACTGGCCCTGCAGAAGTCGTGTTACTTATAAACGGTGTGTTCATTAGCACTTAATCGATTGATACTAACCAGATTGTAGGGTTCATCGGTGCCGGCTCCCATGGCTGCGTGGCTCGCTGGGCATTAGGAGTCATGTTTTCTCATCTCCGGCAGCAGTAG
seq_2645	193	ATTGCCCCTTGGACCCAACGGCTTTGGTATCACGTTCACTGTAAGTACGAATGATTATAGCCTAAACTATTATGAGCGGTCGAAATGCATTCGCCTGCGAAACCTGAATATGAGGCGACGCTTGCCTGGAGTTGCGTTGGGGTCGCCTTGAAAGCTATTTGCTCTCCTAGTATCTCATCTCCGGCAGCAGTAG
seq_2646	193	ATTGCCCCTTGGACCCAACGGCCGGGATGCATTTAGACGGTAATCTAAGTGTCACGGCTTCCGCCATAGTACATGGTGTAATGAATTTCGCGACCACATGCATGCTTACGAATTGCAACGTTCAGCCGCCGCAACCGGATAGAAATCTATCGCCTAATTTACTCTCGTTCTAACTCATCTCCGGCAGCAGTAG
seq_2647	193	ATTGCCCCTTGGACCCAACGGCCGGGACATTCAGTTTACCGCCAACACTCCGACTGGGTGGCGGGCACTATACGGTTCCGATGGAGGTGCTGACGGTTGATGTGTGGTCTGGGTGAACCAGAGCGGTAGTCAAACAGCATACGTGCCTCCAACTGCATTTATTCTTCCTCTAGCTCATCTCCGGCAGCAGTAG
seq_2648	193	ATTGCCCCTTGGACCCAACGAATAACTTTAACAGACTGAGGTTATTGTAACGGCCTGGAGTCCAAGTATCGCTCAAGTACTTACGAACTCCTTAAGCTGGCAGGCCACAATGGTTGCACGGTATGAACCATGACTTGGGCGCTTGATCCGACAACCATTAGTATTCGAATAATCTCATCTCCGGCAGCAGTAG
seq_2649	193	ATTGCCCCTTGGACCCAACGAATTAATACTGTTAGTATCGGAATAAGTTAGCGATCCGTTGTCTTGCGCCATACTGGATCGGCCGCAAACTAGGAACTATGCCCGACGATATGTGAAATGTGTTAGCCCTTATAGATTGAGCTTCGGAACGGACGCATTATGTATCCGCGTAGCTCATCTCCGGCAGCAGTAG
seq_2650	193	ATTGCCCCTTGGACCCAACGAATCCCATGCACCTCAGGTGACTAATCATCCAAGCTCCAGCTTACAGAGCCAGCCATCGGTGGTGCCCTGACACCGGTGCCTAATTACAGGGCCATCTTTGAATACGCTGGTACGCCCGATCATGGGTTAGGGCATATTTGTCTTCCTGTTAACTCATCTCCGGCAGCAGTAG
seq_2651	193	ATTGCCCCTTGGACCCAACGAATCCCGTCTGCCGCAGGTGCATGAAGATCTGGCTTCGGCGAGCGTGTCAATGCGTGGTTCGCTAATCACAGAATCCGCCCAAACTATGGACCGCATGGCCAGCAATCACATATATTTATCCTGAGCGCCATACATATTATTAGTCAAGTTTTCTCATCTCCGGCAGCAGTAG
seq_2652	193	ATTGCCCCTTGGACCCAACGAACAATCCGCGATTAGAAGCTGACATGTGAACCGGGTCGCTTCTGCAGGGCGATATGCCGTCTAGAGCCGTCTTCAAGTTCCGCGACATGAAATCTGTCTGCCAGGCTGTTGTATAGATATGTGTGCGCGCCAGGTATTAGATTTAGTAAAAACTCATCTCCGGCAGCAGTAG
seq_2653	193	ATTGCCCCTTGGACCCAACGAACTTTACAAGATATTCAATAGCTCTACCTGGGGATTTCTATGCAAACTCGTGGCGGCTTGTACTTGCTGAAGGCGAATTCCGACCAACCGCAAGCACAGACCAGCAATGTTCAATGACATACAGTAAGTGGGTCCATTAAGTGTCTTCTTAACTCATCTCCGGCAGCAGTAG
seq_2654	193	ATTGCCCCTTGGACCCAACGAACTTTGCTCACGCGCTTAGGCATGCTATAAGAATCAGGCCGCCGCGATGCCTGATAGTGGCCAAGGTTTCCGATACAATCCGAAGATCGAAACACTCTATATACGAAACGTCCAACCGAACCGCTTATAAGGTCAATTAATCGTGGATCTTTCTCATCTCCGGCAGCAGTAG
seq_2655	193	ATTGCCCCTTGGACCCAACGAACCAACATGTCCGAGTAACTGCGATGTAGGTTCAACTTGTCAAGTGAGAGGCACTTCAGGGCGTTGTAAAGACCAACCTAACTAGTTTACTTGTACACGGAGTGATTCGTTGCTTTATGGTTGCTGCAATGCAACATTTGGCATTCGAAATTCTCATCTCCGGCAGCAGTAG
seq_2656	193	ATTGCCCCTTGGACCCAACGAAGTTATTAATGACGTTTATGATTCCTAGACCTATACCTACTGAAGATTCGCGGCATGAAACTCCACGCGGTAATGAATTATGGTATAACATCTGGGGACACATGTTAAGATCAAGCCTTGCTTACCAAGGATTTCATTATGGGTGTAGAAAACTCATCTCCGGCAGCAGTAG
seq_2657	193	ATTGCCCCTTGGACCCAACGAAGCCACCGGCGTCAACAACCACGAGCACCATCACCTATAGCCTATAATCTCCAGATTGCAGAACGGGAGTTGATTCTCATGGGCTGAGCAATTCTTCGTGCCGCGTGTATTATTTCAAGCCATGGTCCTATGGCCATTAGGCTTCGACGTATCTCATCTCCGGCAGCAGTAG
seq_2658	193	ATTGCCCCTTGGACCCAACGATAATTAAGGCCGGTCTTATGTCGTATCGGTTTTGCGATCAGGCTTCCTTGGTACGCATAGCCAGCCAACGAATATTTGGCCGTGGAGACAGGTACCCAGCGTATATAATACCCATGCAAACGCTGGAGCTGATAAATTTGAAATCATTCTAACTCATCTCCGGCAGCAGTAG
seq_2659	193	ATTGCCCCTTGGACCCAACGATGGGATTAACCGGCCTGCCGGCGGCTACCACGGTTCGAACAGTGACCTTACGACCCTTACGAGAATACATCGCCTGATTGGTGGCACCCGACTACCACGTACCACGCACCTCATAACAGAGAATACCGGCATCATATTTAGAGTCAGAAATTCTCATCTCCGGCAGCAGTAG
seq_2660	193	ATTGCCCCTTGGACCCAACGATGGGACCCACTGGCTGGTTACTCTAACGCGCGATGTTCGTGGCGTCTGGCCCTAACCGGTTTAGATATGGCTGGCTAGGATTCGCACTGTCTCAATCAATGGTATGTATTCTAATATATCAAACTATTCACAGTTATTTAATATTGCTTATACTCATCTCCGGCAGCAGTAG
seq_2661	193	ATTGCCCCTTGGACCCAACGACAACCAATCACAAAGTACACCTGCAACTTACCCTGCGAGGTTTGAAGGCGCCTACGGATTGTGAGTGCCACATTGTTGATATCCGCGATTATCGTAGTAGACCAACTTTGGAGCGTACCTTGAGATCCCAAGTGTATTTGAGATCTACCAAACTCATCTCCGGCAGCAGTAG
seq_2662	193	ATTGCCCCTTGGACCCAACGACGGGATTTTCAGGCATTGCATAGTGGGCAGCATAAGCTCGCTATGGTCGGAGTATTTGGCGCACATCCGACGCTGGTTGATAACATACGTGTATTCCAGAATTGCGAATTATTGACTGTGTTATTACTCTAATTAATTTCGAGTCTCCATAACTCATCTCCGGCAGCAGTAG
seq_2663	193	ATTGCCCCTTGGACCCAACGACGGGACCGCCGGCGATCCTGAGCGAGTATATAAGTTTAAGCACTGTTGCTTCATACGCCGCCAAGGTCTCCTCGCATTGACCATTGTTGGAACATATACCCGCCTCGCGTGCTAAATGTGAATCTTCTTGACGCAATTACTTTTCCGATAAGCTCATCTCCGGCAGCAGTAG
seq_2664	193	ATTGCCCCTTGGACCCAACGTATTAATTGCCGTAATCTCGATGGTCAGTTGCAGTCATCCCTATACACTAGACTTCATTACGGATCGGTGCCCCGCACGGACAGAGCCATCAAGCATATGAAACTCTGAACAAATTTGGTATTCTGCGACTTGATTATTTTTTCTCGCAGTTCCTCATCTCCGGCAGCAGTAG
seq_2665	193	ATTGCCCCTTGGACCCAACGTACCCTAATGTCCGATTTAGGGCAGCCGCGCCAGGTTGCCAATAAGCCTTACCGCAGAATCTATTAACTCATGCCGATTATGTCTTAACGGGCGACTGTAACGCCGCTGGGCGCACCGTACATATTGACCGATGATATTATGTATCTAGATATCTCATCTCCGGCAGCAGTAG
seq_2666	193	ATTGCCCCTTGGACCCAACGTACCCTGGGTGGCGCTCTCAAGCGAGGGATTCATGCCAAGATGGCAGTAACCGCCTAAGCACCGTGGGTTCGCCGATGGATTAATGAAATTTCTAGCCGGCTGCATTATTCACAGTCAGGTACACTGGCGTACAGGATTAGGCATCAAACATCCTCATCTCCGGCAGCAGTAG
seq_2667	193	ATTGCCCCTTGGACCCAACGTTAATTATACATATCTTCCAGGTTCTAGCGCCAGACCATCTTGTATCATGTTGAAGTCGACAAGTCCGAAACTGGACCGGTCCCGGAGAATCCCGACTACGACCATAGGGCTCTTGAGGTTGGGCGGCGCCATGTCATTACTTCTGCGATTAACTCATCTCCGGCAGCAGTAG
seq_2668	193	ATTGCCCCTTGGACCCAACGTTATTGAAACGGGCGTTGTCAATCCATAATATTAGGCTAGTGCCAATCCTGATTTGCGCTACAATTATTCGGACCACCGTCGGATTAATGTGTGAGCCTGGAGAAATCATATATACCCGGTTGGACTGCACTTGCGATTTCCTGTCGGCAATTCTCATCTCCGGCAGCAGTAG
seq_2669	193	ATTGCCCCTTGGACCCAACGTTAGGGTAGTTACCAAGTCCGCGAGCACCGTATTCATGGCTTAAGGCCGCAATAGTCCTAAACACACAAGTGAACTGATGATCTATAACAGATTTGATAATTCACTGGGTCCGACAACCTTAATTAACTCTCAAACATTTTATATGAGGGAATCTCATCTCCGGCAGCAGTAG
seq_2670	193	ATTGCCCCTTGGACCCAACGTTAGGGCAATTTAATTACCTGGGAACTGTAGGCTCCCAGGCGGATCGGAACCCACCTCCGTATGGGTCGGTGCTTAAGGTAACACTGATACTAACTTAGGTTCCGCGCGCAGCATAACCTAGCACACCCAATGGACATTTCGCTTTGTAGATACTCATCTCCGGCAGCAGTAG
seq_2671	193	ATTGCCCCTTGGACCCAACGTTCAATAAGGCACCCTATATCCTATGTAACAATAGCGGTAAGCAAGTTCGGCAATTTTAAGACAGAGAACTCCAACATTCTTATTGTGGATTACGGTTATAACATCTCAAACGACGCCACGCCGTCCGACCCGCCAATTAGATCCAATACATACTCATCTCCGGCAGCAGTAG
seq_2672	193	ATTGCCCCTTGGACCCAACGTTCGGTGGGTGTATAGAACCAGTAGAATTAGTCCACAAACTAAAGTCCAGGTTAGTTGGGACACAGCACTAATCAGCCGCAGGTTTGGGGCTTAAGGTTATCCACAGCGGTCCCACACGGACCTTATGTGGAATGTATTAGCAATCGTTAAAGCTCATCTCCGGCAGCAGTAG
seq_2673	193	ATTGCCCCTTGGACCCAACGTTGAAATGCCGTACCAGGCGTGGTGACAGTTGAACGATACGTGGACTTTGAGGGCCATTCCACACCACGCTATCGGTGTTAGATGCCTCATCCGTGGGAGATCCTCGAGGGCACGTTGTAGCGGTGTGAGTGGTTCATTCAAAATCCTCCAACCTCATCTCCGGCAGCAGTAG
seq_2674	193	ATTGCCCCTTGGACCCAACGTTGAAACGACGGTCGCCACGCTTACCGCCGAGGGTTAAGCGGTATGGCTGCGCGAGTGGCACGCGCATCCGGCGTGACCATGTGTTGTCGTTTGGCATGTGTCTTCAGAAGCGTACGGGCACCTTGGCAGGTCGCGATTAGCCTTCAAGTATTCTCATCTCCGGCAGCAGTAG
seq_2675	193	ATTGCCCCTTGGACCCAACGTTGTTAGGAAGCTCCGCTTAGGATCGTGGGCTTTAACTATCCGTAACCTTAAGACGAATTCGTTATCACCAGCACAATAGCTTGGACCCCGATTAGCTCAATACTCGTCGGATAATCTTAGCCTCCAGGTACTTCGATTAGGCATCCAGGATTCTCATCTCCGGCAGCAGTAG
seq_2676	193	ATTGCCCCTTGGACCCAACGTTGGTTGTAATGTTCGCTTGTGTGTCTACAGGACTCCGGCCTCTTAGGCAGGCGATTGATGCCTACCAGCGGGGTCACTGACTGCCCATCGGGAGTAGACCCTGGGCCTCGCATCATTCGTAAAGTGTCAATCGCGATTTAGTGTCCGGGTTACTCATCTCCGGCAGCAGTAG
seq_2677	193	ATTGCCCCTTGGACCCAACGTGTTGGTTTGAGCATTACTGGCCGGGCCATAAGTAACTTCCATCAACAGCCATATTGGAACCTATAAGCGTTCTGGTTTAATTTGTATCAACGCTAGAAATCGCACGCACTTTCGAACCTTGCGTCCAGAACTTTCATTTAAGTTGTATATTCCTCATCTCCGGCAGCAGTAG
seq_2678	193	ATTGCCCCTTGGACCCAACGTGCCCTAAGCTGGCAGATATGTGGCGCTTATAGCCCATAAGTCAAGGCTTAGCACTACAATGCGGCTGGTTGGCTCGGTGCCACGAGTACCTAGGTGATTTAGGCCATGCAACGCCAAATGTTATTCGTACCGGTTATTTTATCTCTATTATTCTCATCTCCGGCAGCAGTAG
seq_2679	193	ATTGCCCCTTGGACCCAACGTGCCCTGGCGCCGTACCCTATGCGTTGGAGTTGCATTATTCTGTTGCGCTCGGAACCATTAACCTAATAAGCGGAGCTCGCGGAACCAAATCTAGTCATTCGGCGACTGCCTTGGGCCGCCACATACCCTATAAGAATTTTAGATCGTCCATCCTCATCTCCGGCAGCAGTAG
seq_2680	193	ATTGCCCCTTGGACCCAACGCATTTCAATAGACTAAATGAGTCCCACGATAAGCATTAGAACCGTCTAAAGCGATCGATCGTGGACCGCTGTTGTAGCTTCGAGACCGCTGGTGAGCAGAGGTTGCCAAGTTCAAGTCGGCGTGGTAAAACAGCGCATTAATGCTTGTTCTAACTCATCTCCGGCAGCAGTAG
seq_2681	193	ATTGCCCCTTGGACCCAACGCATTTCGGCAGTGTGGTCGTCCAGATTGCATATTGTGGAGGACTTCGTATGGTTGTTATCTAGGTATACCCGCGGAATCGACACACCGATCCAAAGTAGCGACCTGGATTGCCGGGCCGAGTCCCTGAGGTACGCAATTACTACTGAGCGTTACTCATCTCCGGCAGCAGTAG
seq_2682	193	ATTGCCCCTTGGACCCAACGCACCAACCTGCCATTAACAATCGGGCAGCCGATGGTCATCTTGATCTAATTGGGTGTCAAGGTATATCTATAACCCGGTGGCCAACACACTCCAACGGAGTTATGCCACCAATTCCAGATCCGTTCAGGGCAGATCATTACGCTTGCGTGATACTCATCTCCGGCAGCAGTAG
seq_2683	193	ATTGCCCCTTGGACCCAACGCCAACCACCGCACACCAGGACCATCGTAACACCATCCCGGCACCTGGTGGTGCGTCTAGATCGGGGTCCAGGTAGGCGTGCGGCCAATTCGAATAATAGTCCGTCCTCAACGCTCCGATGTCGGTGTACTAACGGAATTAAAGGTGTTGAAATCTCATCTCCGGCAGCAGTAG
seq_2684	193	ATTGCCCCTTGGACCCAACGCCACCGAAAGCCGTGGCACCTCAGAGGCTCTCCGCTAATTATAACCTCCGCCAAGCCTCTTGGATGTTATGTTTGGTATTCAGGAATCCAGTTGTCGTGTGTTGATGCACGGCCATGTATACATAGCCCAGGCTGGATTATCCGTCATGAATTCTCATCTCCGGCAGCAGTAG
seq_2685	193	ATTGCCCCTTGGACCCAACGCCAGGGTAGCTTTGGTAATCAATACGTACGTTCACGAATAATCAATATACTCAATCACCCAACGTCAAATCCTGGCGGTACAAGGCACGGATTACCTGGGATGTATGATTCTGTCTGGTCTGCCTACGTGGTGTGGATTAGAGCTCCGTCTACCTCATCTCCGGCAGCAGTAG
seq_2686	193	ATTGCCCCTTGGACCCAACGCCAGGGCAATCAAACGAGTTATGCCCAACGAAGTTGCGATGATAATGTATGGTGTAAAGACGTTATGAAGCTTGGGACTTCACGCGCTAATTCCTAAAGCCGTGTAGAGTTACAGAGTTGTCAGCCCATCAGTCCGATTTTTCTTTGTGCTTCCTCATCTCCGGCAGCAGTAG
seq_2687	193	ATTGCCCCTTGGACCCAACGCCTAACAACGGGCTGTAACTAATCAACGAGTTTACATTGCAATGTCGTATATGCTTCTTGTAGTGGACATTAATGATGCCATATGAACACGCGTTCGCGATTACGGCTGACGACATTAAGCGGATCCAGGACACCGATTTAGAGTCGTGGTATCTCATCTCCGGCAGCAGTAG
seq_2688	193	ATTGCCCCTTGGACCCAACGCCTGGCGGGCAAATTGCACCAAAGAATAAATTCCAGACTTCCGGGTCGTTGACGTGGCCACCGGGTACCTACGAATTAACCATCTGAAATGAGGTCTCCTGAACACGCACCTCTCTTGGATATGGCTCCGGGACTTATTTATCTTGCAGATTTCTCATCTCCGGCAGCAGTAG
seq_2689	193	ATTGCCCCTTGGACCCAACGCCGAAATGCCAGGTTGGGAGGTCCAATACTAAGCCAATACTCCAGAGTTTAATTTGGCTTCGGACTAGCACCACCACGCAGCCTGAGGCAACCGACCTACCGAGTTGACACCTGAACCTAAAGCTCTTACCAACCGATTTCTTTTCTATGTTACTCATCTCCGGCAGCAGTAG
seq_2690	193	ATTGCCCCTTGGACCCAACGCCGAAACGAACCTCATTTGTATTGGGACCTCGTAACCTGTAACGACATGGTAATCCCTATGGAGGGCGATCAGTTGTCGATTCTAGAGAATTCGCCTAAGGTGCGGTGATACTAAGAATTCGGACGTTATAAGCTCATTAATGGTCCTGGAACCTCATCTCCGGCAGCAGTAG
seq_2691	193	ATTGCCCCTTGGACCCAACGCCGCCAGGTGTCGGACAATTAACGCGAGGGCCCAGGTTGAGGTAGACCAATAACTTGCAATGGTCGTATTGATCGGGTCCGCATTATTGTGTCCAGGTTACTCGGTGAGGCCGGACTAGTATATTCAGACCGGCTCATTTACCGTCCCGAAAACTCATCTCCGGCAGCAGTAG
seq_2692	193	ATTGCCCCTTGGACCCAACGCCGGCCGCTATTGATCGTATTACACTAATGCCCGCTAAGGTTGTCGAGCCGCGCAGGCCATTATTGTGGAACTTGGTATGAACTCGGCATCTTGTGCCGCTACACATAGGGTAACGTGATCATGCACCGTGCCTGTATTAGCAGTTTTTGAATCTCATCTCCGGCAGCAGTAG
seq_2693	193	ATTGCCCCTTGGACCCAACGCGTTTCAAACAGAACCCTGATAGGTGACACCGCATGGCTTCTAATTGAGGCTACTCGCGCCGCCCTTCACAAGAATTGCCGACATTAAGTCGTTACCAATATATAAGCCAACCGTCAAGACACCGGGAACAACTTCATTATGCTTGTGACTACCTCATCTCCGGCAGCAGTAG
seq_2694	193	ATTGCCCCTTGGACCCAACGCGTTTCGGACGATTATCAGTCCTGCGGTCTCAATCTTGACACACCTTAGCCCAGTGGCAACGCAGCTTAGGAATTCACCGCGAGACCGAATCTGAAACATCAGGCTCCGATGGTAGTGGCCGAAGGCTCCATGCCAATTATACTTCGCTCATCCTCATCTCCGGCAGCAGTAG
seq_2695	193	ATTGCCCCTTGGACCCAACGCGCCGGCCGCTTATCGAACGTGCCTGTTGGGACAAATTAACTTCACGAGTTCATCACGAGGCGTGTGTAAACAGGTATCTAAGGCTTATCGCGTGGCTATAGAAGCATCATTCCGGATTACAGGCCTTGCATAGGTATTTACCATTCTTCTTCCTCATCTCCGGCAGCAGTAG
seq_2696	193	ATTGCCCCTTGGACCCAACGGTAAAGTTAGCCAATAGACCGGCTCGCAATCTCTAACGAGGGTCGTGCATTGCGAGACCACATCATGTTCGTGATATCTCAATTTGAGCACGCGAAGCCCGGCTCTTGTGCGAGTAGATTTGACCAGGTACTTATAATTTTCATTCAATTAAGCTCATCTCCGGCAGCAGTAG
seq_2697	193	ATTGCCCCTTGGACCCAACGGTAAAGCCTCAGCGAAACCTTGATTGAGGTACCGACAATGGAATTGACTTGACCAGAGGTATTATGGCATAGATGGTTGAAATATGCGTGTTCAGCGCACTTAATACCGTCACATAGTCCTGTCGAAGATTTAAGCATTTCATTTCACCCAATCTCATCTCCGGCAGCAGTAG
seq_2698	193	ATTGCCCCTTGGACCCAACGGTGGTTGGTGATCGAAGCTCATTGCAAATGCCATCAAATTTTCCACGAACGGTTGCGTTTATACTACCGGAACAATCTGCACACGGCAATACTCCGCACGCCAGGTTCTGCACAGCCGCAGCCCGACTGCCTGTGGATTAACGGTTGATTAAGCTCATCTCCGGCAGCAGTAG
seq_2699	193	ATTGCCCCTTGGACCCAACGGCAAAGTTACACTGTTCTTGGATGCGTTATAGGGCAGTCGGATACCGACGCGGCGGGGTCTATCGGTCTACATCCCGCAGTCACAAGGAGGTAGCCAGGATTCGGCTTCCGGTCCACCAACATCCCGAAATTCGCTATTTTTTTCAAAAGTAACTCATCTCCGGCAGCAGTAG
seq_2700	193	ATTGCCCCTTGGACCCAACGGCAAAGCCACATTCGGCTGTTGCATCGATGCCGATCCTGCCGAGTCAAAATTGATTGCTCAAAGCCTAATCGGACAAGTCTACCATATAGGTCTCCATGATTTCTCTTATGATGGGTCTCATGCCCATGCTCCGACATTAAGGGTCGGGTAAGCTCATCTCCGGCAGCAGTAG
seq_2701	193	ATTGCCCCTTGGACCCAACGGCGGCCGGGCGCCAACACCCGTGCGTATACAAGCCGCATGTTGTTGGCTCACTAAGCGCTTATGTGTCAAGACCTAGGCGGCCAGAATGCAATGCGACCTACCATGGCTTCATCATAGAATATACCGTGGCGCGGCATTTCGGGTTTGTGATACTCATCTCCGGCAGCAGTAG
seq_2702	193	ATTGCCCCTTGGACCCAACGGGATTGTTCATGTCCAAAGCCCGTATATAATTCTAGGATTGCGTGCAACCATTTAGACTGTTAAACAGTTTAAAGCGCCTTGTAGCTTCATACGCCTGTCGAATATTCAGAGTGTCAAGGGGCGTGATCGCGGACAATTAATCATCCAGCTTCCTCATCTCCGGCAGCAGTAG
seq_2703	193	ATTGCCCCTTGGACCCAACGGGACCGCCCAAGGTTGAGTCTGCCTCTAGGGAACCCGGATAGCCTTTGAATTTCCGCAACGGTTAGCCCGTTGACCACGATAAAGTCAAAGTGCTCCAGGCGCACAACTACAAGCCCGTCTCAGTAGGCTATAAGGATTTACTTTTCGTGTTACTCATCTCCGGCAGCAGTAG
seq_2704	193	ATTGCCCCTTGGACCCAACGGGTTGGTGCTTGAGCCCGATCCATACCACTATGCAACAGTCTAATCTGTAGGAATCCCGTCAACGTAGCACCACTCATGGATCATCGGATATCAATTGTTCGTAACATCCAGGCAATTAGACTTAATTTAGCACCAATTTCTTATGATTTATTCTCATCTCCGGCAGCAGTAG
seq_2705	193	ATTGCCCCTTGGACCCAACGGGTCCCATCTACCTAAGCCTGTGTTGGCCCACCGGCTAAGAGATAGTTTAGTTCTGTATCATTATCTACTAAGATGATCCACCAGCGTCTGCCTAACGGTCAATCCGGATGAAACTCTACTCGATTAAAGCAATCTATTTTATCTCTATCATCCTCATCTCCGGCAGCAGTAG
seq_2706	193	ATTGCCCCTTGGACCCAACGGGTCCCGTACTCATTACGCTGGTCCAATCAATAGTTGTCTTTACCAGGGTGCGGCTTTGGTTGGGATCAATGCAACCACGGGTAGCTCAGGTACACCGATTTAACGACATTCGTATGCCTAGGCACTGACCACGTTATTATATCTCTTATAAGCTCATCTCCGGCAGCAGTAG
seq_2707	193	ATTGCCCCTTGGACCCAACGGGTGGCTTTTACCGATCACGAACTTTATACAAGTCCGGGCGATCTCAACCTGAACGGGTGCAGCGCCGGGCCCAACCGCTGAGCAACTCAAGCCGCGGCACTAACCAACATAGGTTGGCTACCCTCGGCGAACTGAATTTCACCTCCACCTTTCTCATCTCCGGCAGCAGTAG
seq_2708	193	ATTGCCCCTTGGACCCAACGGGCTTTACCCTGGGCAGCACCCGCCAGAAGTCGTGTCAACGGACGCTCATTTAATATTGTATCACACTTAACAACAGCCGACCATACGCCAGGTATCGACGACCGGCATTTCGGAGCCATTTAAACACCATAATCGATTAGCATTGGTCAAAACTCATCTCCGGCAGCAGTAG
seq_2709	193	ATTGCCCCTTGGACCCAACGGGCTTTGCACCTTGCATCAAACCAATTAGCACCGTAAACTCAACAGATCGTTTGCACATAAGATAAGTCGCGTAGGCACAGACTTCATTCATAAGGGCCTGCAAAACTGCTTAGTGCCGGAGTGCCAGATAAACCGATTTTCGATTGGCCAAGCTCATCTCCGGCAGCAGTAG
seq_2710	193	ATTGCCCCTTGGACCCAACGGGCCGGCGTTATCGTACGCAACACACTGCGGTCAACTGCGTCCCGAACGCGTAAGCTAAATCTCTCGAAACGTAGGAACTTTCCATGATCAATTATGGTAGTGCTGTAAGTGCGGCGTCGGACCGTCCGTTACCCAATTTTGTATGAGAAAACCTCATCTCCGGCAGCAGTAG
seq_2711	193	ATTGCCCCTTGGACCCAACGGGCGGTCCGACATTTAGTATGGTGACCAAGTTACTGTAAGTCATGTTAACCGCTAGCACCTAGTCCAATATCCGCGAAGTAAGTTGTATTCACAGGAGTTGGCAACCTTCAGCAGGGCGCATTACCATAATGCGCCATTACCAGTTCGACTTTCTCATCTCCGGCAGCAGTAG
seq_2712	193	ATTGCCCCTTGGACCCAACGATTAAATGCCAGTGTGGGATCCCGCCGGTCCATCACAAGCCTGGCTAATAGCCACGGCCGATACCTGGCAGAACCCGCTGACAAGTGCCGCATGGTACGCCGCGCATTGCACGGATCTTCGAGTCCGGACTTCATGATTTCCGGTCCCTTAAACTCATCTCCGGCAGCAGTAG
seq_2713	193	ATTGCCCCTTGGACCCAACGATTAAACGCCAAGCCGCTAGTGGCCGCGCGCACACAGGCCGATTCGGAGAATCCCTCCGCACCGGTGCGCCATCGGCCTACTAAGGCGCGTGGACCGAAATTCTCTTACTGATTCAACAGGTCAAATGCCTCGACGATTTGGGGTGTCGCTACCTCATCTCCGGCAGCAGTAG
seq_2714	193	ATTGCCCCTTGGACCCAACGATGGGTTGCACGACCACCTCAAATGTCTTACGGCTTCAGCCAGGTTGTTCGGGTGGGTCAACACAGATGTCCATGATTAAGGCTGATTGGAACTCCAACTTAGGGGTTGAATGTAGTTGTTAAACTCACCTAGCCGATTAGATTTGATACAATCTCATCTCCGGCAGCAGTAG
seq_2715	193	ATTGCCCCTTGGACCCAACGATGGGCCGCGGACCTATAACGTTGGCGGGCCTGTGGACTGGAGTTATGGCCGGTAAATCCATTATCAGCTTAGCCACCCGAACACCGAATGTTGCTCAAGGATCTCGGGAACTAGCCCGAATCTTAAGTTCGGTCGATTAGTTTTGGGCGATTCTCATCTCCGGCAGCAGTAG
seq_2716	193	ATTGCCCCTTGGACCCAACGACCAAATGCTAGTTCAATTGGCTCGAACCCGGTATCGACCTGCGTATTCAACCTTGTCGATCCACAACCTTAGCGGGATTAAGTTCGAGTTTATTAAATAAATTCAATATAACAAGAATTCACAGCGCACCGAAGCATTATCTATGCCCCATACTCATCTCCGGCAGCAGTAG
seq_2717	193	ATTGCCCCTTGGACCCAACGACCAAACGGGACCTTCGTTCCACAGAATTAATAGCCTCGGCGGCGACCGTCATAACAATCACAGATGATTTAACGAATCACGCCAACCGGCATTCCGTGTCAATACAACCAATAGCGGCGCTCAACGTGTTCATGCATTTTATATGATAATTCCTCATCTCCGGCAGCAGTAG
seq_2718	193	ATTGCCCCTTGGACCCAACGACGGGTTGTGGTGACTGGCCACTTCAATTGCTAGAGCCCAACCCTAAGCGCCTGGCATCAGGCCGCGGTTAAGCTTCGCGCCTGACCGAACTTTAGCGGCTTCGGATTTGCTCAGAATGTTATGAATCAGATTTCTATTTCGTTTCGAGCTTACTCATCTCCGGCAGCAGTAG
seq_2719	193	ATTGCCCCTTGGACCCAACGACGGGCCGGGCACCTCGCGGATTGATCGTATTGATTAGTTGTGGGCCTTTGCGTATTCCGGCGTTACCAGTCCTCGTGTGGCTGAGCCCAATCTGTCTTACGCATCTTATGAACCTGACCCGGATCACACCTGCCGATTTTATGTCGCACTAACTCATCTCCGGCAGCAGTAG
seq_2720	193	ATTGCCCCTTGGACCCAACGTAATTTACGGATTTGATCTACGGAGACGCGCGGTCCACAAACTTGAGATTCGATGGTCATGGTTCCACAATGTAGCGACCTACCGCTATCCCATGAACGTTCGCGTAACCCAGACCAGGCGGTTCGGTTCAAATGAATTATGCACATACATAACTCATCTCCGGCAGCAGTAG
seq_2721	193	ATTGCCCCTTGGACCCAACGTAATTTGCAGACTTTCCCAAGGGTAATCCAGTAAGACCGTCCGACCGCATATATCACCGCAATTAACACCTAGTTAACCTAACGTCTCGGCTCGCCGTCGGGTAACATCTTAATAACCTTAAGCTCCGTCATACCAATTAGAGGTCGCATATTCTCATCTCCGGCAGCAGTAG
seq_2722	193	ATTGCCCCTTGGACCCAACGTACCCAACATCCTCGGTTACAATCATGACCACCGCCGGCGGCCGGTAGGATACACCAACCCGTCGCTCCGGTTCGAGGATGGCCGTACCGAAATATACTTGAAGCACCGATTTAAATCCTTGCCCGTATAGTCTAAATTTCAGGTGGTCGATACTCATCTCCGGCAGCAGTAG
seq_2723	193	ATTGCCCCTTGGACCCAACGTACCCGGCCACGAATAAATCATACAACGCATATACGTGTTAGCCAGGTTGGGTTCGATACCAAGTGCGTGGTAACACGACGGCGATATTAGATATTTCTGCCGGAGTCTATTGTCGGAACGTGGCCTTGCCGGCGTATTTAGACTCGTATATTCTCATCTCCGGCAGCAGTAG
seq_2724	193	ATTGCCCCTTGGACCCAACGTGCCCAACGGATTGATGCGCCGTAAGTTTGATGCCGTTATCACCAACGATAGCCTCACAGCTAAAATCGATACCAGTACTTGAACTCTCGTACGGACATGGGACGGTTGAGTTGGCTGAACGGCAGTGTAATCTGGATTTCAAATCTTCTTTACTCATCTCCGGCAGCAGTAG
seq_2725	193	ATTGCCCCTTGGACCCAACGTGCCCGGCATCATATTAGATGTTATGGGCGCAATAATTGTTGTTGGGCCGACGGTGGCACACCTATCTTGTGTCCGTAACGTTGGGATGCAATGTGAGAACGTTGTCAGAACTCCTAAGTCTGAGCGGAGGATCCTATTATCTATCCACTTAACTCATCTCCGGCAGCAGTAG
seq_2726	193	ATTGCCCCTTGGACCCAACGTGGTTTACCCAGACCGATTGTCTAGCGGCGATAACGATATGGCCCGAGAACCACCGAGTTTAGTCCTGTGCACGTTGTGCGGAGCGCCTCCTGAGGTCCATCGATGATTCGTGGATATGCACCAACGCTGAAATGTATTATCGCTCCCGCAACCTCATCTCCGGCAGCAGTAG
seq_2727	193	ATTGCCCCTTGGACCCAACGTGGTTTGCACCCAAATACAGGCTGACCCTACGATATACACCCACACCGCCGTTAGGGGTGCCATTCCCGGAGCATTCGATGTAAGACTGCCTTACATTAGTATGATCTAGCCGCGCACCGTGAGCCGGAGTTCACCATTAGCTATCAAAGTTCCTCATCTCCGGCAGCAGTAG
seq_2728	193	ATTGCCCCTTGGACCCAACGCAACCCATAGCGTCCGATTATGTTTCGGAGTGGAACCATACGTGGACGTTGGGTCAGTTTGTAGTGCCGCGTCAATAACGCGTATACCGACCGACCATAAGCCAGGCCAAGTTGTTAAGGAGCGCCGGACCTACTAATTTCTTATCTCATTTCCTCATCTCCGGCAGCAGTAG
seq_2729	193	ATTGCCCCTTGGACCCAACGCAACCCGTGGTATGTGTGCCCTGGAGTTCCGCGTTACATTTCTGAGGCGCTTTATGATATCTCGCGGTATCTACTATTAAACCACGTCGTCTTGACCGGTAGGCCTACCATAATACGTAACGCCTTAAACGCCAGGATTTGCAGTCTCACATACTCATCTCCGGCAGCAGTAG
seq_2730	193	ATTGCCCCTTGGACCCAACGCATTTAATGGCAACGTCCTGAACTAGATCCAACTCAATATGGTTATTGATTTCGGCCTCAAACCTGTGAACTGTGCCGCTTGATTCGCTTGTTCGACGAACATCGAGCGCTTACCGAACGCTAATAAGACAGCCCGATTTTAACTCGATGTTACTCATCTCCGGCAGCAGTAG
seq_2731	193	ATTGCCCCTTGGACCCAACGCATTTGGTTAGCTTAAGCCAGAACCTACACGGGGTCCCGATTGGAACCACCTCATGATAACAGTAGCCAAGCCGATTCTAGTAAACTAGTATTGGCGTGGTTAGTATGGAATTACGATAAGGCTAACTCGATCGCCATTAGGAGTCACCTATTCTCATCTCCGGCAGCAGTAG
seq_2732	193	ATTGCCCCTTGGACCCAACGCGTTTAATCAGAACATTCCAGCACCGGACGGCCTGTTGTGGACACCGCTTGGGACATCGTCCAAGAGTGTTGACAACTAGCCGGCGTGGCCCGTTGTAAGTCGGGGCAGACTCGTACCGCGCTGCCTGCCTAACATATTAGGTATTCAAAAAACTCATCTCCGGCAGCAGTAG
seq_2733	193	ATTGCCCCTTGGACCCAACGCGTTTGGTCAATATCCGGATTCACGTTTAGAAAGTCGTTCGGTGTTTCGCTACCATATAATTACCATGTTATTCCACAAGAGGCGCGCACCGCCCGCGGTACGCTGCCGCACCCACCAGACAGCAAGTGTAAGTCCATTAAACCTTCGGTAACCTCATCTCCGGCAGCAGTAG
seq_2734	193	ATTGCCCCTTGGACCCAACGCGGCCCATCGTCGTAACCGAGATACTCGCTAAGACTTTAGTAACTGGCTAAGTGACACCGCATGAGTAAATTACACCTAGCCTTTGGACTTTCGGACATTCGAAGGCCCATTACTAACAGTCTAGAAGACGTGCCGATTTAGGGTCATCAATACTCATCTCCGGCAGCAGTAG
seq_2735	193	ATTGCCCCTTGGACCCAACGCGGCCCGTCAGTCCTATTCAGAACGGCTGCCACCGAACAGAATAACACTTGTCGCACCACGTGTTTCACCAGTCCTCAAGCAGCGTGGACGCCCAGCATGTTGTCTCGCGTGAATAATCCGCTAATAAATTCGAGAATTTCTAATCGCTTTAGCTCATCTCCGGCAGCAGTAG
seq_2736	193	ATTGCCCCTTGGACCCAACGGTAAATTACAATGTTCTTGACTTAATGGCCGACACACGGAATCGCCAACGGACATAATAGTCAAGGCCGCATATGTGCTTCCTTGACGTTAGTGGACCGGTCATAGCCTTCAGCGCCTATGGCATCTATATTGTTGATTATCGGTTGTGGTAACTCATCTCCGGCAGCAGTAG
seq_2737	193	ATTGCCCCTTGGACCCAACGGTAAACCATCTGTTGGACCGCACTGGTGCACTGCGCTTCGGTGACCCTTGATTAGAATCTTACGCCAGCAGTTCCGCGGTATTGGGTGCGGCATACGTTAAGCACTTGCGAATTGCAGTGAATCTAGCAGCTGCTTATTAACCATACAACATTCTCATCTCCGGCAGCAGTAG
seq_2738	193	ATTGCCCCTTGGACCCAACGGTTGGGTAAGCCACCTGTCCATCACATGAGTTTACCTATGCACAAGGTTTCTGTAAGCTGGCCTTCTTCAGGCCGTAGTGCTAATTGCGACGAATCGCGACAATTGGTACTTGCGGCGATAGTGGTGCGGCGGCACATTATTAATTCCGGAATCTCATCTCCGGCAGCAGTAG
seq_2739	193	ATTGCCCCTTGGACCCAACGGTTGGGCAACTTCGAAGGCGATGCGTCCTACAATGTTATGACAAAGTTCACGTGGTAACATTCACCACACTGGAATGCGCCAACGTTCCGATGTTACCTTAGCGGATACTGGCCAATGAGTATTCATGCGGCTGTAATTTACCCTCTTTAAAGCTCATCTCCGGCAGCAGTAG
seq_2740	193	ATTGCCCCTTGGACCCAACGGCAAATTATATGGTAGCGGTATACGCAACGTGGCTTCAATCGGATTCCGAGGGCCTGGCCGTGCGTTGACTCGCCATTGAGTGCGAACGTCGCTGGAGTGTAACGTATAATAGCGCAATTGCGGATCATGATCCGCATTTCGTTTCTGTTTATCTCATCTCCGGCAGCAGTAG
seq_2741	193	ATTGCCCCTTGGACCCAACGGCAAACCACTTGAGGTCGGAACGCCAATCTCAGCAGTTATCCTGTGGAGAATTCAGATGCCGAGTTGGTGACGCCTTGACATGTGACCTGGAGTGTTTCGCAAGATATCCAGGCTAGCCTACAGGCGCTAGCCGCGATTTAGAGTAGTCTATTCTCATCTCCGGCAGCAGTAG
seq_2742	193	ATTGCCCCTTGGACCCAACGGCCGGGTACCAGGTCGACCCATTGCGAATACGCAGGGTTGTTAACGATTCCGGAACCTAAGTAGTTGTAACCCCGTACACAGTGTTTGTTGCCATAGTACGGTGCGCGGCAAGAACCGTATGGCATACACCCTGGAATTTTAGTTCCATATATCTCATCTCCGGCAGCAGTAG
seq_2743	193	ATTGCCCCTTGGACCCAACGGCCGGGCAATGCGCGGGAGGACTTTACGGCTTGAGCGCGCGTGGATTACCAGTACATCCGTAGTGCGAACACTCATTAACTGCTAATTTAGAATTCAGCGTTCCCAGCAATAGTATTTCGCAAATTAGATTACAGGATTTAATGTCTTACAATCTCATCTCCGGCAGCAGTAG
seq_2744	193	ATTGCCCCTTGGACCCAACGAAGGTTGTGTCCGGTACGTAACCGAAGAACTTAGAGCATTCTACAGAACTAAAGTCAGGTATACGACGCCTCAGCGTCCGACAGCTCCGGCCCGTATCATATAAAGTGCATTACTGGGTGGCTAAATCAGTCTCCAATTTGTGGTTGTGTAATCTCATCTCCGGCAGCAGTAG
seq_2745	193	ATTGCCCCTTGGACCCAACGAAGGCCGCGGAATCTAATGCCCTGAGATGACCAATACTCTTGATGGGTTGGAGGCTCAGACCGACTAACGAGGAGCATCCGGATCCATGCACGCTTGCCCGCGTAAGTCCGCAACCTGCAGGCCGTTAGCCAAGTTATTAACCCTCAACGTAACTCATCTCCGGCAGCAGTAG
seq_2746	193	ATTGCCCCTTGGACCCAACGATAATTCCTGGATGGCGTAACAATTACACTAACCGTGTTAGCACAAACGGATATTCAGATACCTCGTTAAGATCCGGGCATGGCGTGCTGCCGTGTATTGGTTAGGTCGCTTTGGGCTCTTCTAGGTCCACATCCGATTACCAGTCCGCGAACCTCATCTCCGGCAGCAGTAG
seq_2747	193	ATTGCCCCTTGGACCCAACGACAACCTTCGGTTCGCGATTATGACTGGGTATTCACCTGGACAGTGTTCGCGCGCGTCTGTGGAGCTGCCGGATGTGCCGGTTGTGAAGGAGTATTAGATCCACTGTTGCCACCACCGCAACCGCCGTGGATTTGGATTTAGTTTGTATGTTCCTCATCTCCGGCAGCAGTAG
seq_2748	193	ATTGCCCCTTGGACCCAACGTATTAAGGCGCTTAGCCAGGAGCTATGAACCTTAGGTAACATACAGCCCGTTGATAACCGTTCACCATCACGCTGAACTTGGTGGCATCGTTAACGAACCGCTCAATCCACAATGCACCTGCCGTCTGTTAAGGGCATTCAAACTCCGCGAAACTCATCTCCGGCAGCAGTAG
seq_2749	193	ATTGCCCCTTGGACCCAACGTTCCAACAGCGCGACAGGCTTGAATCGGTTGTACCTATAATGCTTAACGTAAACTGTAAATGTTCTCCACGAATGTGATTACCACCCATTGACGACGTCGGCACACGTGAACACCAATTGCAACGCCGGTTGTCGAATTATTCGTGGGTGAACCTCATCTCCGGCAGCAGTAG
seq_2750	193	ATTGCCCCTTGGACCCAACGTTCCGGCGGTACAGGCACTGGTCCATTGGCATCGGCTTGCCCAGGCGCACACCGGCCATGAGGTGCCTCCAACGGACGCCACTACGAACCTTGAGTTCTGTTGAGCGGCTTATAGGAATTCGTAGATTTCTCAGGAATTTCCCATCGCGTTTCCTCATCTCCGGCAGCAGTAG
seq_2751	193	ATTGCCCCTTGGACCCAACGTGTTGGAATACGGAGTTTATAACCAGCCCGTAGTATCGAATTCACGACCCGCTTGATTACGCACGCGTTGAATAACGGGTTGTGTGCGCGCGTCCAGTTAATCCCCACCATACGCAATAACTGTAGGACCTACGGTATTAAGCTTCTCACAACCTCATCTCCGGCAGCAGTAG
seq_2752	193	ATTGCCCCTTGGACCCAACGCACCAAGGAACGGTCTTATCTTAGTGAATCAGCTGCGGACAACGCCTGGCATGCAACACCGCGGAACAGCTTACCGACGAGTCGATCCGCTATGGAAACACACCCAACTCCATTGCGTGGGCATCCGGGCTAACCGATTTTAATTGTCGTTAGCTCATCTCCGGCAGCAGTAG
seq_2753	193	ATTGCCCCTTGGACCCAACGCCTTAATACCAGCGGTTAGCAGTTGTAGGTACTCACCACGTCAGGGTAAACCGTGTCCGCGCAGGACTCGGAGCCTATATACTGTAGGGCGTCGCCACATTAAGCGTGAATTATTCGTGCCAAGTTTAAGAGACTCATTTTCAATTGTTATAGCTCATCTCCGGCAGCAGTAG
seq_2754	193	ATTGCCCCTTGGACCCAACGCCTTGGTGCTTATCGGACCTCGGTAACCTATACTTTGCGGAACAATCCGTCTAAATATGATATAAGGCTATAAACGACTGTGTGGTCCGCCTATTACTATAGAGTGCCCTGATACCAATACTAGTTATCAGAATACATTTTCGGTAGGGTAAGCTCATCTCCGGCAGCAGTAG
seq_2755	193	ATTGCCCCTTGGACCCAACGCGCCGGAAGTATTTGTGTTACCTGCTTAGTGTTCTCAGGCGTAACCGTCACTTTAATGTTTCGGTCTAGAACGCTCATTGACCGGTCCTGATCTTGTCTTAGACTAACGACGCCGGCGGTGGCAACATCGAGTTGGATTTGATATGAAACTTACTCATCTCCGGCAGCAGTAG
seq_2756	193	ATTGCCCCTTGGACCCAACGGTGGTTCCGTCCTAACACCTCACGCGACCCAGGGCACTGTGTGCACCTGCCGTGTTACCAGGTACACCGGAGTGAGTAACTGGAGACTCAACCTCAGGTGCTGTCCTGAATCTAGTGGGTACTGTTGGTGATATAAATTTAGAATTTTGAAAACTCATCTCCGGCAGCAGTAG
seq_2757	193	ATTGCCCCTTGGACCCAACGGCGGCCTTCTTAGTTGACGCTACCTAGGTTGCAGAGCTTACTCCTAGAGAATATTGGAGCGGCTAGGTGGTTACCCAAGGCCGGTGTCTATGCCCAGCACTCCAACTGCGGAATTAGATGTCGCACCGGACATTAAATTACTTTTCCAAGTATCTCATCTCCGGCAGCAGTAG
seq_2758	193	ATTGCCCCTTGGACCCAACGGGAATTATGCGCCACTTGGTGATACGGCGTACCATTGTAACACAACGCCCACCAATGCGCCTGGCCAGTGACAGAACCCACAAATTCTCCGCAACCGCGAACGTGTTGCTTACCGGTCGCCCACATACGAAGTGTCATTTAATTTCGGGCAACCTCATCTCCGGCAGCAGTAG
seq_2759	193	ATTGCCCCTTGGACCCAACGGGAACCACTTCGTAGAAGGTTCGAACACCATGATAGCACCTCCCTGGATAGGCGGTTTGTACTGATGGCCATCATGGATAACGGCCGTACTCCGTGCCTACAGATACAGATTTGCATGAACCTAACATTAACACCAATTACTTCTCCATCATCCTCATCTCCGGCAGCAGTAG
seq_2760	193	ATTGCCCCTTGGACCCAACGAATTATCCGGTGACTATAAATCAGTAGTAAGCATTATCATTAATCTGCGACCTTATGCATAAGCTCCCGCGAATCTAAAGGTGAAATTGTAGGCTGAAGCAGCCTATCTGTGCATTGTAGCCGATTCAGACTGTTGATTAAAACTTTAAAATCCTCATCTCCGGCAGCAGTAG
seq_2761	193	ATTGCCCCTTGGACCCAACGAACCACTTGTTGCCAACGATTGAGAGTCACAAAATCTATGCTGGGCACTATCGCGCTCCGATAATTATTGGTAGGCCATCAAGTCGTGTGTCGGTTCAGATTCCACTTAGAGTTAGGACGGGCTTCTGTACTAACCATTAATTATCAAGTAATCTCATCTCCGGCAGCAGTAG
seq_2762	193	ATTGCCCCTTGGACCCAACGAAGTGGTTGTGCGAATCCTGAATGTCCGTATGTTATTTGAATCTTAACTGAATAATGTGGTGGCCCGTTAGACCAACTACTCCGTGAGTAGAATACTCATAATAGGTCGAATCGACCGCAAACGCGTTCACAAGTAATTATTATTCGTACTTTCTCATCTCCGGCAGCAGTAG
seq_2763	193	ATTGCCCCTTGGACCCAACGAAGCGGCCCCACACAAAGGTATGCACGAGCTTAGGGTTGTTAATACATCAACGATATCGAAGTATGCGGCCACAACTGGCCCGACTGTCAACGTCCTTGTAGTCGTGCGGGCCCTCCGAGAGGTGCGTATTGACCAATTACGATTCGAAATACCTCATCTCCGGCAGCAGTAG
seq_2764	193	ATTGCCCCTTGGACCCAACGTTAATAGGCTTAATAATGCCGCGAGCTAGGGTAGGTCGGTGTCCGGGATATGCACCGTTATTTGTACCTCAGGTCATCAACGAATTCAATATGGTATGACGCGGGTCGCGGATATGTGGTTTCACGAGGCCAACGAATTATTTTCAATTGTTTCTCATCTCCGGCAGCAGTAG
seq_2765	193	ATTGCCCCTTGGACCCAACGTTCACCAAGGATTTAGCAAAGTCTTGGATCGGGCTTTGGTGCAATAACTCCGATGTTTGCACCGGCCTGCTGCACATGGAGTCCATAAGATCCAGAACGCTGCCTAGACGGTGTAATACGTAGTTATTTGCAGTTCATTTTCCGTTCAAGATTCTCATCTCCGGCAGCAGTAG
seq_2766	193	ATTGCCCCTTGGACCCAACGTTCGCCGGGGTGCAGCATTACTAATTACAGCACCGTGAGTTAAACTCAGGCTGGCGTCCGGTTAGCGATTTGGGCATCATCGAGCACCTCGTTAGACAATACGACGCCCGAGCGGGTTAGCGTGTTATATATAGGCATTATATGTTCCTCTAGCTCATCTCCGGCAGCAGTAG
seq_2767	193	ATTGCCCCTTGGACCCAACGTTGGTGAAGGCCGCCGTAATTGGACGGATAATGTGACCTCGGTGCAACTTGTGAGTGCATGGTAAGTGATTGTCAACAACGGCTAAATCTAAGGCTTAGTCATTGATGTCCTTGCTGGGAATACCTGCGGACTACAATTACTCTTCATCCTTTCTCATCTCCGGCAGCAGTAG
seq_2768	193	ATTGCCCCTTGGACCCAACGCCAACAGGCCTGCGTGTAGTTATAGTCTGGTCGCGCCTACGCAGTTCCAGGTCGCAAATTGATGCTCGCGGTCCGGCACTTACTAAATCCTCCAGGAACCGATGCACGTAACAATACTTATTACTCAATCAGGAACATTATGTCTCCCTGTTCCTCATCTCCGGCAGCAGTAG
seq_2769	193	ATTGCCCCTTGGACCCAACGCCTATTAAGTACCACAAGATTAATTGCAAGCGTTATGCGCGCCTCGACTGGCTCGTCAGCGCAATCGTTCAAGCTTCGACCAGTAGTTACAACCCGCTAACCAGGCTCCGCGGTGGCTGACACCATCAACCAGGTGATTTTAGATCAATAAAGCTCATCTCCGGCAGCAGTAG
seq_2770	193	ATTGCCCCTTGGACCCAACGCCTGTTGGGGATATATTACTTCAATGCGTTATGTTATCACTGTCTGGCTACTAAGGCTGGGTTGCTCGGATAGCTGCCCAGATAGCTTGACGTTTCGATGTGTTGACATCTTTAACCCGGCAACTCACGGATGCTGATTTGGAGTCACCAATACTCATCTCCGGCAGCAGTAG
seq_2771	193	ATTGCCCCTTGGACCCAACGCCGGCGAAGTGCCGGTATCGCGGTTATGGTGGTCAAATTGGAATCCACGAGTACTTTTGGGCGGCCGCATGCGCACCCGGCCATGCATTTATATCACCTGCCAGGCAAGTCGCACAGTTAATGATTGACGTCGAAGATTTAAACTCGCTAAAGCTCATCTCCGGCAGCAGTAG
seq_2772	193	ATTGCCCCTTGGACCCAACGGGATAATTCTAGAAGCGCGAAGCCCCGACACGTCAGTACCGAAGCGTCCGTCGGGAAACCTGACTGCCGTGGACCGCCAAGATTTCAACCGACGACTGGACTATTTCAGTAGTTGCTGGTGCTCAACAGCAGCCGAATTATCCATCAGTATACCTCATCTCCGGCAGCAGTAG
seq_2773	193	ATTGCCCCTTGGACCCAACGGGACAACCGGCCGTTCCGGCACAAGGCCTAGAATATGTCCCTCGGCTGTGGGATGCCGAATATATAATTAATACACTAACCGGCTCGGAACTCCTACTTAAGGCGTTAACGATTATCGCGGCTGCGGTCCAGACTTATTTCCGGTCTCACATCCTCATCTCCGGCAGCAGTAG
seq_2774	193	ATTGCCCCTTGGACCCAACGGGTTGTCCACTCCTGACCAGTCGCCTGGATGGGACAATACGCTTAGAGCTGTGATTCCGCGACCGAGCCGTCCCTGAGTCTGGCTTGATTCAGTCGGGAGGTCTAGCCTCTGAAGACGCCCCGAGAGTGGTCCGGTATTTAGGCTCCAGTTTTCTCATCTCCGGCAGCAGTAG
seq_2775	193	ATTGCCCCTTGGACCCAACGGGCCGCTTACGGCGTTGTTGGCGTGCCACCTGCCGGTGCTCGACAACGGACTAAGTCCATACCGGCACTTAAGGCGTGCGTCCATCGATGGATTGTATTAATAGCGCGGACTTGATAACTGCTAAATAGTGTTATCATTTTCTTTTGACAATACTCATCTCCGGCAGCAGTAG
seq_2776	193	ATTGCCCCTTGGACCCAACGAAGGTTATAGTCCAACCATTAGTTCTTCACAAACCGACCAAGAATCTTTTATTGATCTCAAAGGGTCTGTGGCGGCAGCCGGACTTCCTAGGATCGCGCGACGAAGGCAGCTGACTTTATGTTCAGCCAATCATGTATTAGTATTCTCTCATACTCATCTCCGGCAGCAGTAG
seq_2777	193	ATTGCCCCTTGGACCCAACGAAGGCCACCCGCGTGACGATGTTGTCCGACAGGGATCCAATTGAACTTAGGTAGTTCAAGACCGATCGTTGTTTCCATAAAGTTCTTGCAGGATGCGTCAACAACATAATCGCATCACGGTCGTATTGACACACTTATTAGTGCTCGGCGTAACTCATCTCCGGCAGCAGTAG
seq_2778	193	ATTGCCCCTTGGACCCAACGATAACCTTTCCTCGAAGGCTACGGGGACGCTGTACGGGTATATGTAAGCCGGGTCAAACACAATCATATGGCGGAGTACCCTGGTCGTCCTGCGCGAATCGACGTTGGCGACGTATCCCACCAGGAATCCAATGAGATTACCATTGGTCGTTACTCATCTCCGGCAGCAGTAG
seq_2779	193	ATTGCCCCTTGGACCCAACGACAATTCCCTTGATATGCCCGGACGGCCGACTCATAAACCAGAAATCTCCAGATATAAGCTCCGCGGATCTCTTATTGACCGATAACACTCAAACCCAGCTTGCACTTCTGATTGTTAGTTGGACGATTCATTACAATTTGTACTGACTGATTCTCATCTCCGGCAGCAGTAG
seq_2780	193	ATTGCCCCTTGGACCCAACGTATTGGAACGACACCTATACATCCCATGAAGTTCGCCAGAAAGAATTCGGTCGGCTCAACGATATATTCAGCGCACTCCAGGTCACCTGTTCCTAAAGTAAGCCATTATGTCCACCGCAAGCCAACTCTTACAGCTATTTCGCATTTGTCAAACTCATCTCCGGCAGCAGTAG
seq_2781	193	ATTGCCCCTTGGACCCAACGTTCCAATATATCACCGCGGCAGCATAAGTATTGGCAACACCGCGCGACGATGTTCACGAAACCTACACACAACGATCACCGTGGATCCGCAACCTCTCAGTTGTTCCAGAGCATATAACTTGAGCGGTGTCCATATATTTTCGGTCACAGAACCTCATCTCCGGCAGCAGTAG
seq_2782	193	ATTGCCCCTTGGACCCAACGTTCCGGTGAACTTTGCGTTCACGCTACCATGTAGGGCATTAGCCGTGGTCCAGCATCTGTACCATAAGACATATCGAACAAACTATCTCCGCGCAATCTACAGGGCGGTCTCGCATCGTTGCGATTAGCTGCAACCATTTGGGGTTCTAGAAACTCATCTCCGGCAGCAGTAG
seq_2783	193	ATTGCCCCTTGGACCCAACGTGTTAAGGTATGCCGACAGCCAAGGCGCTTAATTCACGTGGGCCAATTCTTCGGGCGCACCCGACAATACCGTGGATATAGCGTTGCTTTGCAAGGCTGAAATTTGTCTTGACAATTTGTATGTGTGATATTAATGATTATCAATGTATGATCCTCATCTCCGGCAGCAGTAG
seq_2784	193	ATTGCCCCTTGGACCCAACGCACCGGAATAGAATACAGGCCTGTGCGTGGTATGGAATACGCATCATTTGCGCGTTTATCGAACTTGGAATACGTGTTGACCTTGGGCCTTAGTCAATAGGCGCCAGCCAGAGTACCACTCACTTGGCTAGGAACTATTACCTTTTTACCATTCTCATCTCCGGCAGCAGTAG
seq_2785	193	ATTGCCCCTTGGACCCAACGCCTTAACATAATCCAGTGACTTATTGGATTCAACATGATTGCACTCGGACACTTTGTCGTGGTTCCAAAGGCGTTATACCGTGGATTATACCCAATGGACTCCGTGCTTCAGCGGCTGTTTAATTATATAGGCAGTATTACATTTCTACCTAACTCATCTCCGGCAGCAGTAG
seq_2786	193	ATTGCCCCTTGGACCCAACGCCTTGGCGTGACAGTTTCGTTTGAATAGTATATACCTGTAGAACCGCGTTGGTTAGTAACTGCTTTAACTACACTCTGAAGGCAGCTACAAGTTTCGTACTAAGCAATTCGGGTCGGGTGCAGTGACCCAGCCCAGATTTATAGTTCACGTAGCTCATCTCCGGCAGCAGTAG
seq_2787	193	ATTGCCCCTTGGACCCAACGCGCCAAGGGCTTGGCTGATTCCAAACCCTAGGGGACTACCATCTCCAAAACGCCCTATGTAATGGAAACGTTAGGTATCCGCCGCCTAATCCGTCGATTGGAGCCAACGGTCAAGTCCAGCGTTTACGCTTGTACAATTTGTCATGTATTTACCTCATCTCCGGCAGCAGTAG
seq_2788	193	ATTGCCCCTTGGACCCAACGGTGGCCTTGAATCAGTATCCATGGGGAAGTTCACACCCAATAACACGCGCTTAAGCCACTTCGGCATATATTCTTGCAGTTGCTATTGCGCTTAATGTCTTGGCGCCCGTTATAGGCCAGCAATTCCGGTGGTGCCATTTTCTCTCTTACTTACTCATCTCCGGCAGCAGTAG
seq_2789	193	ATTGCCCCTTGGACCCAACGGCGGTTCCTGGTTCAGATGGATACACAATCATAATACAATTCTTGATAACCCTAAGATTCATCGCTCCGGTGCGGCGCTGTCTCCAGATGTTAGGTCACCCAAGACTACGTTAGGACTTATACCAATGTTCCATGAATTAACTTTCGTTCTTTCTCATCTCCGGCAGCAGTAG
seq_2790	193	ATTGCCCCTTGGACCCAACGGGAATTGTTTCACCGGCGGTTTGGGTTTCGAGTACCCGTACACGGTGGTGCTGCCATGTGAATTCGGTTGGCGTAATTACGAGGTTATGGTACCTCCAATTGAACAATCTCACCAAGATACCTTGAAGTAGGGTGCATTACGCGTGATTTATACTCATCTCCGGCAGCAGTAG
seq_2791	193	ATTGCCCCTTGGACCCAACGGGAACCGCTCAGCCTGTGACATGGTCTGGATCTAATCCATGCATATGGGCTTAATCGATCGGGCAATGTCATGCACCATTCACCCGATGACCAGCCTCCGAGCACTGGGAGCTGAAGCTAGCGTAACCACGAAATCATTTGACTTCTTTTTTACTCATCTCCGGCAGCAGTAG
seq_2792	193	ATTGCCCCTTGGACCCAACGAATTATTGGATACACAGTCACCGATGGCAATAAATCCATACATCCTGACACTTAACGATTTAGGTGGGTTCGGTCATTTAAACTTAATAGACTTGATCAGGCAGGGTGGCTGCTGGCCGGGTGGCCGGCGTTACAAATTATAGTTGTCGGAATCTCATCTCCGGCAGCAGTAG
seq_2793	193	ATTGCCCCTTGGACCCAACGAACCACCGTGTTATTGCGTTATAGTTAATGAAACCAGGCCTAAACCATGATCGCCTGCCCGTCATCTTGGAGGAATTGGCAGTAACGCCGTTTAGTGGCACGCGATTGTCAGTAATGGGTAACCCTCAATATTCATATTTGTTGTGAGGTAATCTCATCTCCGGCAGCAGTAG
seq_2794	193	ATTGCCCCTTGGACCCAACGATTGTTGGAGGTACCTGCAGGCCATAAGCCAGCGACGAACCTTATGCGGTTGATCCGATTGTTCCTTATATGGCTGAATTGACACCGCTAGTCCATATTTGAGTCTTCTAAGGCGCGACCCTAGATAAGGCAACGCATTAGGGCTCATAGAACCTCATCTCCGGCAGCAGTAG
seq_2795	193	ATTGCCCCTTGGACCCAACGACCGCCGGCTTAGCAATAGTTAAGGGTCATTCTGCGGGCTAGGATCACCCAGCGAGTGTGGACCCGCTGGAGAATTCTAGCGACCAGGATATAACTTGCCTGCAATTATCGGAATGTCCGGCAAGCGTCGGTAATCATTTTGCCTGAAATTACCTCATCTCCGGCAGCAGTAG
seq_2796	193	ATTGCCCCTTGGACCCAACGTAACAACCCGGAGTTGCGAGTAACGCCAGCGCACATGCCAAGGCCTCGGGTTGTGTAGTGTTAGACCTAGAGCCGTACGGTTGATTGGTGTCGGCGGTTCTATGGACGGCCAACCAATACCTGACCGGCACACGGAATTTTCGTTGAGAGTATCTCATCTCCGGCAGCAGTAG
seq_2797	193	ATTGCCCCTTGGACCCAACGTTAATAACGCTGTATTTCCTTAAGCGAATTCGCTCTAGAATACGCCGTGGTAGACCCCGAGTCACTTGACGCACGCGCGGACAGCCATGCTTGTACATGGGCTTGGCTTTGGTAGGTTTGTGGATATCCTGTCCGGATTTATGGTCCGTAAATCTCATCTCCGGCAGCAGTAG
seq_2798	193	ATTGCCCCTTGGACCCAACGTTGGTGGCTAATGTATTGCGGCGGCCAATGTCCCAAGATTCCATCGTGGCTGGTCCCGGCCTAATGGGATCGCGGTCTGTCAAACTCCGTAAATCAGACCCTGTGTCGTTAAATTAAACGTGTCAACAAGTGTGTTATTTGCTTTGCCTTTTACTCATCTCCGGCAGCAGTAG
seq_2799	193	ATTGCCCCTTGGACCCAACGTGGCGGCCAACTATGCGTGAGCCAATAACCAATCTGAACTTCGGCAGGCCGAGTTGGTAAACTTCCACAAGCGGCTCCCAGATCATTCAGCCTTAGTAAGCGCAGAAGCCGTATGGGCGCGATTGCTCGGCCTCGCATTTTGTTTTGTCCAAGCTCATCTCCGGCAGCAGTAG
seq_2800	193	ATTGCCCCTTGGACCCAACGCAATAATTTCATGGAGGGTGCCGCTGGGAATTTGGCTCTGTTACAAATCGACACAAGAACCTCTGGATCTTGGGTAACATCATAATCCTGTTGTAGACCCATGGCGGTTCACGGACAATCCGTTAACAGAATTAACATTAGTAGCAAAGCTACCTCATCTCCGGCAGCAGTAG
seq_2801	193	ATTGCCCCTTGGACCCAACGCCAACAATAAGACCATGCAGCCAACAAACATTTAACTAGGGTAACAATGTCTTTAATGGGCGCATGTGTGCCGTGCAAATCTGTTATATCCGCGGCCGGACCTTTAATAATAACTTTATGCACCAGGTGCGGATGCATTTAAGGTCGTCATAGCTCATCTCCGGCAGCAGTAG
seq_2802	193	ATTGCCCCTTGGACCCAACGCCGGCGGTATTCAAGAGGTCGTCGTGGCCTTAACCAGGTTAGATCCGGAACTTCACATCGTGGCGCTTAGTTCGGACTGTAGAATCTATCGAAGGTAAGGCTTGCGGAGTACCCGATGGTACCGTAATATATAATAATTAGACTTCCACATTCCTCATCTCCGGCAGCAGTAG
seq_2803	193	ATTGCCCCTTGGACCCAACGCGGTGGTTAGTCGTTCCTAATCTGTGGACCAGCATTATGTCTCGCCAGGCTTGAACTACGCTTGGAACTTCATAACGCTGTAAAGCTCGCGCTTACTTCGATGTAACGCACCTCCATAGTATTGGTCAACTAAGTAATTTTCTTTTACGGTTCCTCATCTCCGGCAGCAGTAG
seq_2804	193	ATTGCCCCTTGGACCCAACGGTTATTAAATGGACCAACCGCGGACGTTTACGAATTAAACATTTAACGAACCCTCATACTTAAGGTTGAACAGTCTTGGTCTGTAGTTGCCTAGAGGTGTAGTGGTCCAGGCTAGGTAGCTTAGCTGGGGCGCTTAATTTGATATACTTGAAGCTCATCTCCGGCAGCAGTAG
seq_2805	193	ATTGCCCCTTGGACCCAACGGCCACCAACGGCCCAGTTGTGTGTGGATCACGGAGTTGCGAAGTTGTTCTAAACTTGTAACTGATGGTAGCGGGACATCGGCCTAGAATGTTCAGAACAGACCGCTGGTGCTCGGCGCTACAATACGTGGCCATTCATTAGAATTTGCTAATACTCATCTCCGGCAGCAGTAG
seq_2806	193	ATTGCCCCTTGGACCCAACGGGTTGTTAGAATCAATACATACCTGGTAACTTCATACAGGCGACATTACCGCAACGCGGGCCAACGGACCCGCAGTCTGGACTAGGGTCTGTGGGCTTAGTGCAGTACTGAATCACCATGGAACCTCGGAATCAGCATTACCAATCAGACATTCTCATCTCCGGCAGCAGTAG
seq_2807	193	ATTGCCCCTTGGACCCAACGGGCCGCCATTCGAGCCCTAGCGCCTATTAATTAGTTAGTATAATGGGTACGGCTTCCAATAGGTCAATATTGCGCCAACGCAAACGTTGCACTTGCGCAAACTATCAAACTTTCGAATTGTGGCAAACCACCCGTGATTTGTTCTGCCGGTATCTCATCTCCGGCAGCAGTAG
seq_2808	193	ATTGCCCCTTGGACCCAACGAATACCAACCGACTTGAGTTGTAAGTGCCACGTAGGGTTAATTCGGTCTACGGTGGCTGCAAGGAATGTGTATAACCAGGACTTTAGCCAACATAATGTACCTAACCCTAACGCTACCGTACTGCTTGTATGTTACATTTCTGTTAGTGGTACCTCATCTCCGGCAGCAGTAG
seq_2809	193	ATTGCCCCTTGGACCCAACGAATTACAATCTCGGTGGATTTCGAGCGGTCCTGATACTTCTAAATTATGCATCCCGATCTCAATTAAACATGTGGTGCCTGGTTCGGTATATATGATAATCAATTGGTGCAGAATGCTGCAGTTGTTGGTTGAAACATTACAAGTGATCCTAACTCATCTCCGGCAGCAGTAG
seq_2810	193	ATTGCCCCTTGGACCCAACGAACATTAATAGGGTGTATTAGATGGCCGCTGATAGACACCACTGATGGCTAAGTAACCGGTAGTTGTGGGCAACCCACTAATACAGTTCACGACGGCACGGTCCATTACTCGAGTGTGCGCTATGGTGCAGACTCCATTAGTCTTTATTAATACTCATCTCCGGCAGCAGTAG
seq_2811	193	ATTGCCCCTTGGACCCAACGAACCATAACGCGATTAAACCTGAAGGTAACTCTCCGATAGGCGACCGGCCGAATAGGCAAGCGCAATTCTACGGCCTAATGTGTGTTGACCCTTAATTACCGGCAGCATGTTTGAATTGCTGGTATTAGGAACGTCATTTCAGATCGCAATACCTCATCTCCGGCAGCAGTAG
seq_2812	193	ATTGCCCCTTGGACCCAACGTTAATGTTGTGGGCTTCCGCGGCTGATGCCAAACTACAAGTGCGGTTAGCACTCCAAGCCCGGATGAAGTTGAGTTGTCCCGCACATTACGGGTGTCATTGACCCCATCCGACAGGATATACGTAAGTGCCTCATAATTTACGTTCGCACATTCTCATCTCCGGCAGCAGTAG
seq_2813	193	ATTGCCCCTTGGACCCAACGTTATGGTTACTTGTGAAGGTAGCTATCACCGCGGCCGTGGCAATCGAATAAGATGTAGGTGCTAGTTCATTGGTTCGGGTCTGGATGGGCGCAACCGCGTTGAAAGGACTCGGCAATGATGCTACAAGTTACAGTCATTTGGGCTCTCTTTAACTCATCTCCGGCAGCAGTAG
seq_2814	193	ATTGCCCCTTGGACCCAACGTTGTAATTAGCCCAAGTCGGAGATAGTTGGACAGTGCCGGAATCCTGCCTTGACGTCCTTGGTGGTTATTACGTAATTCGCGGTGTATAAGGCCCAAATGAACCCCGTATACTGTTGCACGTTATAAGCCGGAGCAATTTGACTTCGGGGAATCTCATCTCCGGCAGCAGTAG
seq_2815	193	ATTGCCCCTTGGACCCAACGTTGGTATTGGATGCCAAGGGCTGTTATCCCAGAGGATCGCTGTAGGTATATGGTTCGGCGGTATGACATATTCACACCATCCACCACGAAGCCATACTGGGATTTTGCATGGGGTTAGTCGTCAGGTGGTTAGGTGATTTGCAGTGACACTAGCTCATCTCCGGCAGCAGTAG
seq_2816	193	ATTGCCCCTTGGACCCAACGCCAACGCCTACGGGATAGTAATCGCTATTAACGACTTTGTTTAACCCGCAAGGTCGCTTGTAACAGAACGTCGGTCCGGCTCTAACGTAATTTGCTACTTCAAGGTCAGGTTCATAATTCTATTGCGTCAACTCTAATTTAGATTCCAGTAATCTCATCTCCGGCAGCAGTAG
seq_2817	193	ATTGCCCCTTGGACCCAACGCCACGGCCAGGGTCGTTAATTAAGGCTGGGATTAAAGCCATCAATTATTAATGTAACATATATCGATGCAATCTACCGGCTCACCAATGAGTTTACGCTTGTAAGAACGCCAGGCTGTGGCGGGTTGTTGGCACTTATTACCTCTCTAGCTTCCTCATCTCCGGCAGCAGTAG
seq_2818	193	ATTGCCCCTTGGACCCAACGCCGCAACCTGGAGCCGAAGTGATCGCTACTGGCCGGCGCTACTTAGGCCCGGCGCGAAGTGCACGTCGTGAAAGTTACCAACACAAGTGATCGGGTGGAGCACTGTTACACAACACATTCCTTTATAAAACCGCCGATTTGAATTGAAGCTTACTCATCTCCGGCAGCAGTAG
seq_2819	193	ATTGCCCCTTGGACCCAACGCCGGCACCTCCAATGTCCGCATCGCTTGTGGATCCGCTAGAACCATCTCCATATACAAGGCCTGAAGACTCCACGGAGTCGTTACTATTCCGAGGTCCGACCGTCGAGGCGCCTGAACAGACCTGGGAGACATTATATTTGAATTCGAGTTATCTCATCTCCGGCAGCAGTAG
seq_2820	193	ATTGCCCCTTGGACCCAACGGGTTGCGGACTTTAGGCACCAATTAACCGTTAGAAGGCTTTCTTGCGAAAGTCAGTCAACACGGAGATTTCGCAAATGCCCCGCGAAGCTTGTGAGTGGGTTGTGATGTCTTATGGGTCCAGATTTATATCAAATGATTATTGTTGGTGAAATCTCATCTCCGGCAGCAGTAG
seq_2821	193	ATTGCCCCTTGGACCCAACGGGTGCCGGTACCATTAGTAAGCCGACTTAATCTTGCGGTTCTCGGGAATGTTGTTGCCGTAGAAAGTAATGCCAACGCGTTACGGGTGTAATGTTAGATGTTGGTCATTCAGTGCTTACGACTCGCGGTGTGGTAAATTATATTTCCTTCATTCTCATCTCCGGCAGCAGTAG
seq_2822	193	ATTGCCCCTTGGACCCAACGGGCCGTGGATCCACGTGTTGATAGTGTGGCTTCCGGCAGAGCGACCTCTTATAGGATGTGGATATGGCAACATTCCGACGGTCCAATCCTAAATTCGTTTGTGCACGGGTCTTAATGGTTCCATAGGTTTGGGCCAATTTCATACACGCATAGCTCATCTCCGGCAGCAGTAG
seq_2823	193	ATTGCCCCTTGGACCCAACGGGCGTTGGGCTGGGACAACCGGCACTTGAAGCGACAATCCGCCAAGCATCCATGAGTGATTACCAGAGTCCAGTCAAATCTTACCACAAATGCAGTCCAAGTTGAATCGGTGTCGTGGTGATCGGACCGTCCTAGGATTTAATGTGCTATATACTCATCTCCGGCAGCAGTAG
seq_2824	193	ATTGCCCCTTGGACCCAACGAATAGGTTTAACTGTCGTAGTAACCCATATCGCTAATTGCCTCTGGGCGTATCCGCTGCGTAAGATGTATCCTCCGTGGCGTGTTGACGGCTACATAACCAATGGCTTGACCCGGTACGCTAAGCAGTGAGCCGGCATTTTTAATTTCTATATCTCATCTCCGGCAGCAGTAG
seq_2825	193	ATTGCCCCTTGGACCCAACGAATAGGCCGTCACCCAACACAGCCTGGTCACTAAGTTCATTCGGGTATCGTAACCGTCGAACAAATCAGCCTTGTCTAATATCCGATTTTACTAGTTTAAGACGACCGTATGTGCCGAATGCGAATGTACTCACAAATTTGAGCTGAAGTTTACTCATCTCCGGCAGCAGTAG
seq_2826	193	ATTGCCCCTTGGACCCAACGAATTAACATAGGGTCTGTACGCTTCGCCAGGCAAGTGGCTTGGTTCGCCACTGGGTGGCACAACGCACACCACGCAGGCGCTTCAGAGCTCAAGTAGGTCAGTTAGGCCTCTGACCGGTCGGTACTAGACCATAGCATTACTATTATTTGAAACTCATCTCCGGCAGCAGTAG
seq_2827	193	ATTGCCCCTTGGACCCAACGAATTCACCGCACATTCCTGAAACTATCCTCAGAGACCCGCCTTGAAGATAAGTTGTAACTCATAGTCCAGGAATTGGTACACAACGGTAATCTTACCATGTTTATCAGGATTGCATATTGCATATGCCCTAATTCAATTTCCGCTGAAAAAACCTCATCTCCGGCAGCAGTAG
seq_2828	193	ATTGCCCCTTGGACCCAACGAATTCGCCGCTTTAGGCCTGATCAATTATGCTGGTCTCGGTTCACAACTCCGCGTAGGACGTTCAGTTCGCCGTACTTCGAAGTCAGCAGGCTCCGTGAAGCTTATTGTATTTGAACGTTAATAGTGCTGAGGCATATTTGTTCTTTGACAAACTCATCTCCGGCAGCAGTAG
seq_2829	193	ATTGCCCCTTGGACCCAACGAACAGGTTGCTCCGGTTAGTTAGGACTGGTGTAGACCGTTAAGGCTCGACGCGATTCGTCCGGTTCCGGGACTTGATTATATTCGTCAGATGATCCGAATCTTAATTAAAGCACTGGCCTATACCTGGCCTACGACATTATCTTTCGCCCTATCTCATCTCCGGCAGCAGTAG
seq_2830	193	ATTGCCCCTTGGACCCAACGAACAGGCCTTACAAATGGACCGGCGTCCTCGGTGGCGAGTCTCAGAATGTGGCGCATTCGCAATTTCGAGTCCCAAGGGTCGTCCGAGTAAACCTCCGCACTGGTGCGAATGCGGGTATAGAGGATCCGAGCCTGGATTTAAGGTGTTGTATCCTCATCTCCGGCAGCAGTAG
seq_2831	193	ATTGCCCCTTGGACCCAACGAACCAATATTGTGCATCAATTTGGCGGACTTCCACCAGATAGCTTGCTGAGGTCTTAGCGGTCCACGTCCGGAGTGCCGAATAACCAGGCATCCCACCGATCGGGGCCACTGATTTGACGTTGTATGGCCGGGTTCATTAGCGCCAAGGAAAGCTCATCTCCGGCAGCAGTAG
seq_2832	193	ATTGCCCCTTGGACCCAACGAACCTATTATAACCGCCATTATACCTGTACCGGGTAGCTCGCGGCACCTCAGACAATGTGTCGTGTCAGGGTAGAACATCTGTCAAAGGCGCGCGAGCGCCGCTAGCCGAATTCGACCACGTCGCACCAATAACTGATTACCTTTTGGCTTTTCTCATCTCCGGCAGCAGTAG
seq_2833	193	ATTGCCCCTTGGACCCAACGAACCTGTTTAGTTTATGGTCCATGCAAGCACCTTCTACAGATTAAACCGCATGGCGATAGCCGCATTTCCGATACCTGGCAATCTGTATGGACATTCCATCGACTTGATATTTGGATTGACGGCGTTACAGCGGACATTTGACATGTTTATAGCTCATCTCCGGCAGCAGTAG
seq_2834	193	ATTGCCCCTTGGACCCAACGATAACCAATTATGTATTAAATCGTAGAGTTACAATAGTGCCGACGTTCAATGTCAACGAAATCGCCAGGTCCAACCGTGGCTGCGTGGTTCGTGATGGATGTCATTAACAGCGTGGCCCTGGTTGTGGAGTTCGGCATTTACTCTGTTACAAGCTCATCTCCGGCAGCAGTAG
seq_2835	193	ATTGCCCCTTGGACCCAACGACAATTAAATGCCGTCAGCCGGGTCGGCGCATTTCATCAAGGCTGCCTGATCGTAACAGCGGTTATTAAGCTTGTAATTCTAGGTCACTAATTCCATGGCTGTAATATAAGCGTGGTCGGATTACAGCCCAGTGTAATTTGCGCTTGATAATACTCATCTCCGGCAGCAGTAG
seq_2836	193	ATTGCCCCTTGGACCCAACGTATTGGTTAAGCTCTCCGCGTGTGTAATCCAAGCGCTGCTCGAGCTCCATTACATGTTGTAACGTAGTTCTATCAACTGGACGCCGGACTGGTGCCAACACAGTTTGGCCCGTCAACCTACAGTCCATCCGGATTAATTAATAGTGAACTATCCTCATCTCCGGCAGCAGTAG
seq_2837	193	ATTGCCCCTTGGACCCAACGTTAATTGTTGAAACATCCAGCTAAAGATTGTATTGATAATTGTTTAGAGGCCGTATCGGCCCTGTTCAAGAAGCTTTGGCAGTTGCTCGGATAGCCTTAGCATCTGGTCTTGAGCAACACGGATCGTCGGCTCACTATTACAACTTCTGTAAACTCATCTCCGGCAGCAGTAG
seq_2838	193	ATTGCCCCTTGGACCCAACGTTAAGTGGTTCGGCATATATTATCTTCAGTAGAACTGGCATCACAAGCGATTGAGCCGTTCAGGTTAGGTTGCGGGTGCTCTACGAAGTGTGTTTGCTTATGTAGCGCCAATTGGACTATACGCAGCCTGAGCCTTATTATCGCTACTGAATCCTCATCTCCGGCAGCAGTAG
seq_2839	193	ATTGCCCCTTGGACCCAACGTTAAGCGGCCACGTCATTGGAGCTCCGGAATCTGGAGCGTGGTTCGCCCCATGTGGCTAACCGCCGCCGGGCAATGGTCGTGCGGACAATTTATTGGCTAACTTTTGCGAGCAGGTCATGGGCTCTTAGCACCGCGATTAGCGGTCCCTAATTCTCATCTCCGGCAGCAGTAG
seq_2840	193	ATTGCCCCTTGGACCCAACGTTATCCAATTCATGAGCTGACAAGCGTCCAACCTTTAAACCAAGCGGTTTATCAGCGTAGAGCCAACTTCGTCATACCTGGCTGTAGGTGGTACATCCGAGCGGATCGGATATAAGCCCACAAACCGGTTACCGGAATTATGCCTGCACATAACTCATCTCCGGCAGCAGTAG
seq_2841	193	ATTGCCCCTTGGACCCAACGTTATCCGGAACGATATAGATTGTATCAGGCTTTTGTTGAATGCACGGCAGACTTATAAGCTTGCCGACTTCATTAAGGTGGGCTCATCTAACCAACGGACTGCGATCCACTAATTGTAGAGGTCCAGGCGGTGATCATTAGAGGTCTGTCTAGCTCATCTCCGGCAGCAGTAG
seq_2842	193	ATTGCCCCTTGGACCCAACGTTGTCCAATGCCGACCCCAATGCGCTAGGTTGAGCGCGGTCTCGTTGAGCTTGAGATGAAGCTGGAAGTTCTACCACGTATGTTGCGCTTAACAGGCTAAGTTAACCAGGCACCGGTTACTTAAAGTCGGTTACAAATTTCGATTCATCCTATCTCATCTCCGGCAGCAGTAG
seq_2843	193	ATTGCCCCTTGGACCCAACGTTGTCCGGTCTGGGTTACGGGCCGGTTGCTACTGAACGGCGTTCGGTAGTGCTTAACCGCGGTCTCTGTAAGTTCTAACGGAGAACTTGAAGCTCTTCAAGTGGGTGTTTGCGTATTATATGGTGCTAAATTACTTATTTGCCCTTGTGAATTCTCATCTCCGGCAGCAGTAG
seq_2844	193	ATTGCCCCTTGGACCCAACGTTGGATAACGCAATCTGGTGCGTAAGTTGGTCTTGTATAGTCTAAATGTGGCTGGAGCCGAAATCATGGTGTCCGTCGTAGGACTGATATTGAATCCGGTAGTTGATGCCGGGTAACGGCATGTTGAATATTAAGCATTAAACTTGACACAATCTCATCTCCGGCAGCAGTAG
seq_2845	193	ATTGCCCCTTGGACCCAACGTTGGACAACAACCATTGAAATTTCGTTTAGAAAGTCGTTCGGTGGGTTGCATGGCCTCCATTAGCTGAGGCGGTTTGCGTGTATTGCACGTTAGTCAGTCCCAACGCCGTGTCCTGCGATCGTGCGGTATCGGATTATTAGTTATCGACCTTTCTCATCTCCGGCAGCAGTAG
seq_2846	193	ATTGCCCCTTGGACCCAACGTTGGTTATAGGTCTGATCGGCCCGAGACCCGCCCACCAAGCGGCCATCTATTACAGCCGGTTGGTCTAACGTAGCCCGATCGCGGTTGGGACTAGTTGGTTGATTCATACCATAGTTTATGGTTCTGGAAGTCATGATTTCAGATGTATCTTACTCATCTCCGGCAGCAGTAG
seq_2847	193	ATTGCCCCTTGGACCCAACGTGTTAATTCTGCCGAAAATATCCGACTGTTTAGCGAGTTGGAGTCGGTCATCTGGCATCTGCGGGCCTCCGGTAACCTAAGATGGCCGCAGGGTTCTTACAGCTTGGCTTTGCCGGATGTGACCCGCGCGGGTGATATTTGACGTCGGAATTACTCATCTCCGGCAGCAGTAG
seq_2848	193	ATTGCCCCTTGGACCCAACGCACCGGCCATTTACAAATATTTGACCAGGCCTGCCCAGTCCGATCGCCTTACACGGACCCAGAAGCCTGGTCTTAAGGTAGTTCATGCTATTTCGGGAACCTTAGTGGCGCACGTTATGGGGTGCCAAGTGGCGTTATTTCTCATCCGGCATACTCATCTCCGGCAGCAGTAG
seq_2849	193	ATTGCCCCTTGGACCCAACGCCAACCGCATGTCCGGCAGCATTCTTGAGAGTACGATTAAACCGAGGCTATGGTGCGATCGCAAGGTTCTCGGTGTCGTTGCTTCGTGCTACACCGCGCGGTGTGGTGACCGGTCCAATGTCCTGAATTCGTGGAGATTTGGGCTGTAACTAACTCATCTCCGGCAGCAGTAG
seq_2850	193	ATTGCCCCTTGGACCCAACGCCAAGTGGCACCTCAAAAGTACGTGTAAGCACTAGGCAACCGTGCATTATTGTGAGCAGAGATTTTACTGGATGCCGGTATTGCAATGTTAAACCAGTTGCCAGTTGTTGCGACACACTAAAGTGCATCATGGTGAATTTTTGGTCAATGATACTCATCTCCGGCAGCAGTAG
seq_2851	193	ATTGCCCCTTGGACCCAACGCCAAGCGGATTGTAGCCCGCTCGGGACTTGGCCACGGGTTGACCTCGAGGCTGATCCAAACCCGCATTGGGCCTGCACCGTCCAGCCATGCCCTGGATTATAGCTGGCTGTTTAACCACCCAGTGGTCATAGTTGTATTTTGTTTCTATTTTACTCATCTCCGGCAGCAGTAG
seq_2852	193	ATTGCCCCTTGGACCCAACGCCACTTAACTGCGCCAACGGTGTTCAATAATGAGATCTGGGCGTTGCCACTGTACCCTAGATCCGGACTATGGGCACTGAGCCCGGCACGCTGGGTGCCTTCGATGGACCGGTGCTGGGCAACGCCAGTCTAAGGTATTTAAGTTCAAGAATTCTCATCTCCGGCAGCAGTAG
seq_2853	193	ATTGCCCCTTGGACCCAACGCCACTTGGTCGGCGGTTCAAAGATCTGCATAAGCAACCACGTTATCATCAACCGTTAATATCACAACTTTCGACCAGAGTCTGCCAGCCTATAAGTATGGTCGAGCTTATGTTCTGGGCGGGACTCGATGCACCTAATTTGATTTCAAAATATCTCATCTCCGGCAGCAGTAG
seq_2854	193	ATTGCCCCTTGGACCCAACGCCGCTTAACCGAACAACACGGTGGGTTACTATTCTAACGACGCTGAACTACACCGGAGATTCTGCGTTATCGCAACCTAGCACATAACGACGATTGGTTGTGCTTCGGCCTGAAGCTCAGGAGCCTACCTTCAAGAATTTGTACTTGGAAAAACTCATCTCCGGCAGCAGTAG
seq_2855	193	ATTGCCCCTTGGACCCAACGCCGCTTGGTTCTAAGGCCATGCGCTCCGGCGCCTGGACAAGACCCGAAGATCTTCGGGTTACTTACTTCAGGCGGATACGCTAACGGTTTATATAATATGTGGAAATTAGCGGTCCGCAATGGGCTCATGAAACTCATTAATATTGTTATATACTCATCTCCGGCAGCAGTAG
seq_2856	193	ATTGCCCCTTGGACCCAACGCCGGATAATGATCCTGGATACTAAATTACGTGTGGGTTAGCGGACATGTCCAAGGCCTAGTGTTAACGCTATCCGTGATCGTGTAATTGGTCACATACGAACACTAATATACAATAGGTCCAGCCCAAGCAAGTTGATTAGGGTTCAAATAAGCTCATCTCCGGCAGCAGTAG
seq_2857	193	ATTGCCCCTTGGACCCAACGCCGGACAAAATACCGTACTTAGGCGGCACGTGACATGCCGGAACTGCACGGCAATTGTTCGTTACCAAGCGCAACCGTCGCCGTGATAGGTACCTGCGCCACACGGTCCGCGTCCGAATGACGATTCTAGACGGCTATTTACTGTCTCTGTTTCTCATCTCCGGCAGCAGTAG
seq_2858	193	ATTGCCCCTTGGACCCAACGCCGGCCACTTCGGATACGTGGACACAATTAGGTAAGTGGCATGCAGCCGGTATACTGGCCTGTTGACCGCGCTAGCACGGGCGCGTTACGATGTGGAACCCTGGGGACTCATCCAGCGTGGAGTTTACTACGGCAAATTTCGGCTCTATGAAGCTCATCTCCGGCAGCAGTAG
seq_2859	193	ATTGCCCCTTGGACCCAACGCGCCAACCCGCACCGAGCCATAAGGTACCCGTCCGGCTCAGAATACGCATTGCGCCACAAATGTCGGCATTATAAACGACCTGACCAAATTTCGAGTGCAATCTTCCGCTGGTGATTATGCCATTGGTGATTAAACATTAAATGTGGCTGTACCTCATCTCCGGCAGCAGTAG
seq_2860	193	ATTGCCCCTTGGACCCAACGGTGGCCGGGTTGCGACTGGAATTAAGTGCCCGGGCTCGTGGTCGTGGATTGGCGCAAATGTGTAGCGTCGTTTACTGGTTTGTGTATCGGTGTCATCCGATTAGACTAAGTATTGTTTGAGACATTCTTAGCATCCATTAGGCCTCTGGTAAACTCATCTCCGGCAGCAGTAG
seq_2861	193	ATTGCCCCTTGGACCCAACGGCGGTTGGACCCTGCGCTCGGCTGGATAATTCACACTTTACAGTTCACTGCCTGTATACCGGTGTCAACAAGGAATTTCGCTTATTGACGGTGTGGTCACGCCAGCACAGGCACTTGGCACCGTTATGCTGTCAGGATTTTTGGTTCGACTTACTCATCTCCGGCAGCAGTAG
seq_2862	193	ATTGCCCCTTGGACCCAACGGGTTCACCATGTTTAGGTCTCAGGGCACGAACGTTAAGCGAGTAATCGTAAACACTCCGTACCGAAGTGCATGCGGCCTACCGAAGCTTTCAACTGCGTTGACCCTAGAATGAATACCTTTGTCAATACAGTTAAGATTAGATATCTCATTTACTCATCTCCGGCAGCAGTAG
seq_2863	193	ATTGCCCCTTGGACCCAACGGGTTCGCCACACAAGTATTTACACCATGATTCACAGTTGAGTTGGCGTGCGACGTTGACGTTGTCAGTGTTGTCCGGACGGGATGGTTCAGGCGCCCAGTGGGCCGTCTGGCGATCCGCGGATGGGTTAAGTTTCAATTTGTGTCATTGGATCCTCATCTCCGGCAGCAGTAG
seq_2864	193	ATTGCCCCTTGGACCCAACGGGTTGGCGATTGGGCGAATAGTTCACGGTTATCTAGGAGTGAAGTACCGTTCGGAGACATTGGCAGCGGTCGTGGTTCCAAACTATCTTAAGACCGAATTCTGCGTGATGGCTTCGTGGAAACACTGTAGCGTGTTATTTCCATTCTCCCTACCTCATCTCCGGCAGCAGTAG
seq_2865	193	ATTGCCCCTTGGACCCAACGGGTGAATTTCAGCGGATTGAATGCCACAAATATTACACAGGAACACTATGTCATTGATTCGAGGCAACCTAGCCGGAGATCCGGGACCATAATCTTTTGCCAGCATGCGTGGTGGGCGTACCGCAGTATCCCAGGAATTTACCCTGACTGAACCTCATCTCCGGCAGCAGTAG
seq_2866	193	ATTGCCCCTTGGACCCAACGGGTGAACCCTCCATAGAATGTTAGGGTCGTTAGTCGACGGGTCGGTAAGGTCATGAGCTAAACGACCCGTGGCCGGGCCGGCGTTCCAAATGTATTCCAATCGTCGCCATGCATATTGTGGCTGCCAACTAATACGATTTTGGGTGTTTATAACTCATCTCCGGCAGCAGTAG
seq_2867	193	ATTGCCCCTTGGACCCAACGGGCCTATTCTGGTCTGACATTCCGTGGCGCCTAGGTGATTCCTGAAAGAATGCGCAACCATATTATCCCGGTTCGCTGGATAACCGCAGGACTTAGCGATGATTCAGGCCATATCTAACTCACGTTGGAGTCCTGTATTTGTCATCTCTGAAACTCATCTCCGGCAGCAGTAG
seq_2868	193	ATTGCCCCTTGGACCCAACGGGCCTGTTGTATTGATTCGGCTCAGCGGCAGTCTGAATAACGTAGGGTGCCTGGCACATTGAATTATACAGACCAACTAAAGATTGACCGCCACAAGCTTGTGCCCAGTTACCACCAGCAGTGCCCAGGGTCCAATATTAGCGGTCATGCTAACTCATCTCCGGCAGCAGTAG
seq_2869	193	ATTGCCCCTTGGACCCAACGGGCCGGTGCCACGACTCAATTGATTGATATTCGCGGTGCGCAACGAGCCTGAAAGTCTATCAGGGACTGCGGAACGTTCCAGGCCACTAATTCCATTGTCACGGCTTAGCACACCGTGTACTGGGATGTGGCACCGATTAACTATCTCCTATTCTCATCTCCGGCAGCAGTAG
seq_2870	193	ATTGCCCCTTGGACCCAACGGGCGAATTAGCTAAACAATACAACCGGATGTATTCGTCAGACTATGGCATGTCTAAAGCTAACAACCGATTAGAATACCACGTGCCCGGCGACACCTCTAACAGACTACACCCGTCGGTCGATCCGGACAATACATATTACGACTCCGCTTAGCTCATCTCCGGCAGCAGTAG
seq_2871	193	ATTGCCCCTTGGACCCAACGGGCGAACCCAGTTTGCAATGCGCGGTTGGAGTGTTCCATGTACGATGGTTACAACCTGGTTATCTACGGCAGTAGAAGCCTCCGAGTCCACGGGCACCATATCGGCGGCGCAGGCAGCCGCTGTTGCGTAGCGTTCATTACAGGTTAGTCAATCTCATCTCCGGCAGCAGTAG
seq_2872	193	ATTGCCCCTTGGACCCAACGATATTTCAAGCAGGTCACGGTTCCCGGTGTACCCAGTTACATTCGTAAGACATCAACCACGGGTGGTACTTGCCGGTAATCTGGCGAACGTTGCCAATAACACGGATTGGCACATAGCGGTGACCATTTTAAAGTCATTATTTCTGCAGATTACTCATCTCCGGCAGCAGTAG
seq_2873	193	ATTGCCCCTTGGACCCAACGATATTTCGCGAGAGTTTTCAGACGCCAGCCTAGAACCTACAAGATCCAGCTAACCTTAGCGCAATCTGGTGCGGCCAGGTGCCGGGTTGCATGATTACGCGGCGACCAAGGTTCCCGGATCCACGACCGGATTCTTATTTTGAGCAAACTTTACTCATCTCCGGCAGCAGTAG
seq_2874	193	ATTGCCCCTTGGACCCAACGATCCCACACGGCCTATAGAGTTTCCAAGGCGTTGTGGTCTAGCCGGACGCTTGAATGGCTTATGGGCCTCGATGACACCTGGCAGGCCGAGCTCCAAGTTCTTGTACGCAACTAGCGCCATTGACTCGCCAGCAAGATTTGACTTTTAAGAACCTCATCTCCGGCAGCAGTAG
seq_2875	193	ATTGCCCCTTGGACCCAACGATCCCGCGCCAGTTGGTGTTGGCTAACCAGCGTTGCCCGGCAGCCCGTTAGCAGGCTAACAATCATTGGGTTGTTATCAATAGATACCGTCAATATCTTAATGCGACCTTTGGTATCCCGGGTTGTTATTACCCAGATTTGTGATGGTTGATACTCATCTCCGGCAGCAGTAG
seq_2876	193	ATTGCCCCTTGGACCCAACGACACCCTACTTAATTGGCTGCATTCGTTGGGATGCGGGCAGTCTTAACTGTCGTAAGTTGTATAATGATGGTACCAGTGTCGGTGTAATTCGTGAAAACTCTGAATCCGACCCTTGAGTTATGTAACCAGCGCTTCATTATATTTCCGAGAATCTCATCTCCGGCAGCAGTAG
seq_2877	193	ATTGCCCCTTGGACCCAACGACACCCTGCGGCTTTGACCGTTTGCGGTAAGCGAGTTTACGCGGATATGACTGCGGATTAGTCCTACGAATTATTAATACATGGTGATCCAATGCAGAGTTCAAAGAATCGTTACAAGTTCCGGACCTAATGCTGAATTATCCCTGTTTCAAACTCATCTCCGGCAGCAGTAG
seq_2878	193	ATTGCCCCTTGGACCCAACGACTTTATACGACTTTAGGTAGTTACGTCAGGAATGGCCAACGGTTCTGGCTCTTGGTGGGTTCCCCTTAGGTGTTAAGTAGTGTTGACTATGTTATCAATTGTGGTTTGTATGGCCCACCCTTTAAGGTACGTTTAATTTCAGATGCATTAATCTCATCTCCGGCAGCAGTAG
seq_2879	193	ATTGCCCCTTGGACCCAACGACTTTGTGCTTATAGGAGTTGTATCGCATGTTAGCGGATCTCGGTAATGGCCTTCGTGGACACTATTGCCCGAACGCGGTCTGCTGTGCCGCATCGTTATAAGTATAAAGTCCTGTTGCACCTTGACGTTACGCGGATTTACTGTCATTCTAACTCATCTCCGGCAGCAGTAG
seq_2880	193	ATTGCCCCTTGGACCCAACGTATAAAGTAATAAATTGGACCCTTATCTGGTGTCGACATTACGGTGGCTCGGAGCTAGGGCGCCACGGCTAATGGCGACGTGGTGGCTCACTGCCGGCTGGTAGTTCAGGGTAACGATATGTCAAGGCCGCGGATGATTTTATTTCAGGCAACCTCATCTCCGGCAGCAGTAG
seq_2881	193	ATTGCCCCTTGGACCCAACGTATAAAGCGAATTATGGACCCTAATGGCAGCAACGCCCTGTAATCAACTGCACGAATAGACTCCCCAAGCCTTAGACCAGCCAGGCATCCATTGCATGAACACCCATTGGTGTTGTCTAGCAAAGCTTAATGGCTGATTAAAAGTTGCGAATCCTCATCTCCGGCAGCAGTAG
seq_2882	193	ATTGCCCCTTGGACCCAACGTAGGGTGTCACGATGGTGATAGCCCCAATCATATTATGTCTCTAGAAGAGTTCGTCAACCAGCGCCAGTTGGGCGCACTCGGCATTTCTATTCGCACGCCTCAGGAGCCTCTGGAACCCGAGCGTCCGTGCAAGTGATTTGCACTCACCAAATCTCATCTCCGGCAGCAGTAG
seq_2883	193	ATTGCCCCTTGGACCCAACGTAGGGCGCCGGTATACTAAATGTTTTGGAACATCTTAGACGGTCTTCATTAATTGCGTCCAGGTTAGTTATGTGAATATCGTATATCCGAAATTCGGCTCGTTACAACGGACTCCAAATCCACGATTATTGATGGAATTAAAATCAGTAAAAACTCATCTCCGGCAGCAGTAG
seq_2884	193	ATTGCCCCTTGGACCCAACGTGAAATATCCGTGTATACACTTACGATCTCGGGGCTCCCGAATCGAGCGCCGCTCAAAGTCCCGAACAGTCCTCAAGATTGAGCCTTCGCCCAACAAATTCACCTAGATCGGCACGTACCAACGAGCCATTAAGCCATTTCGACTGAGTCAATCTCATCTCCGGCAGCAGTAG
seq_2885	193	ATTGCCCCTTGGACCCAACGTGAAACACGAATCTCTTGTGAATAGCCTGAGAGGTCGTATATGGATGTGTAAACACTAATACCGTCAGAAGTGGTAGGTTTTGGTCCAGGCGTTATAATCGTGAACCATATCAACTCATGCCAACTTGGTCGGTCCATTATCCGTGTTTAAATCTCATCTCCGGCAGCAGTAG
seq_2886	193	ATTGCCCCTTGGACCCAACGTGTGGGATCGTTACCGTACGGACGCCATCGAACAGAGATTGCATGCCTAAGTACACCTATACACTGATCCACCCGGTATCCCAGTGCAAGGCGTCCGCGGCTGGTTCACCAAGGTCGGTAGTCATAACTGCGCGTTATTTGATTTTGTAGTTTCTCATCTCCGGCAGCAGTAG
seq_2887	193	ATTGCCCCTTGGACCCAACGTGTGGGACGGCAGCATGATTTCACGGTACTGTGATTCAAGTTGCATAGCATACAACTCCAAGCACCTAAGTATTGAGGCTAGTCGGGCACCCACCAGTTCGACAGATATCCTTTAACGTTCTTGAGGTGCCCGTCGATTACGCATCCCCATAACTCATCTCCGGCAGCAGTAG
seq_2888	193	ATTGCCCCTTGGACCCAACGCACAAAGTAACTTTACGCGGTAGTGCCAGAGCGTTACGCATAATACTGAAGGGTCTCTTGCACAGACCGTGATATTCAGGAGAGCCACACGTTATATCAAGTTAATTGTGTGCATTTAGAAATTCTATTTGAGATAATTTCGGTTCCATATAGCTCATCTCCGGCAGCAGTAG
seq_2889	193	ATTGCCCCTTGGACCCAACGCACAAAGCTTATGATTGCCGGTATATGGAACTCATTATGTTTAACTATTCTAAAGAAGGGTTTCTGAAACTTGGCCTGTCACAGACTTGCGTTAATAGGTTTCGATGTACCACATGAACGAAGCATGCTTGTGTACATTCAAAATCATACAAGCTCATCTCCGGCAGCAGTAG
seq_2890	193	ATTGCCCCTTGGACCCAACGCAGGGTGTCCGTGAGACTGGCGTACTATAAGTCATTTCGATGACAATGTGCCGTGGTTGGAGACTTACGGGATCCCGACGTATTATGAAGTTCATCAACTCCAATGGGTTGTCGGCGGTATCCGGTATGTCCATGCATTACCACTGGGACTTACTCATCTCCGGCAGCAGTAG
seq_2891	193	ATTGCCCCTTGGACCCAACGCAGGGCGCCCAACAGTTGCGATTACTGGGCGGGGTTGTTCTGTTATACGCGCACAAGCTATTGAAGCAATCGCCACGCAAGTCCGCTAGTTAAACCCGGTATCCTCCCTAGATGCGTCGGCCGGCCGCGATCGGTGATTTAAAATGAATTAATCTCATCTCCGGCAGCAGTAG
seq_2892	193	ATTGCCCCTTGGACCCAACGCGAAATATGTAAATTCTTAGCATTTGAAATACATTTCAGAACTTTAAGAGATTCTGGTATAAGCAATCGCGCGTTATAAGTTACGGGACCAATGACTTAAAGGCTGACGAACGGTTCCCACTACGATTCGGACGCGATTACCAGTGCGGTTATCTCATCTCCGGCAGCAGTAG
seq_2893	193	ATTGCCCCTTGGACCCAACGCGAAACACTAAACCTCTGGATCTTTAGGCGACAACGTTCAAACCAGCGAGAAGCTTGTGACGCCCGTTATTGCAGTCTAATAATAATAGGCGGCTAAGCCTTCAGATTCGTTGCAACCCGCAAGTGGCTACTTAATATTAGTTCTTCGGAATACTCATCTCCGGCAGCAGTAG
seq_2894	193	ATTGCCCCTTGGACCCAACGCGCGGGATTCTAGTAAAGGTACTTTCAACCACGGCGGGCTTTCATACGCGGTTCCGGTCGGACGCCTCCAGGATAAGCATCAAATGCCTTAATCGAATTATCACTCCTAGACATTGATACAACCTGGCCAATGCTCATTTGTAATGAAGAAAACTCATCTCCGGCAGCAGTAG
seq_2895	193	ATTGCCCCTTGGACCCAACGCGCGGGACCAATACAGAGGTATCTTAGTCCGTCAGGCTTAGCAATGTACACCAACGAAGCTTCTCCGGTTAGCTCGCGGCTAATGCGAATTCGGCCACTAGTTCAACACTCATACCTATGGTCATATTTCATATGGATTAAGACTCAGCTATACTCATCTCCGGCAGCAGTAG
seq_2896	193	ATTGCCCCTTGGACCCAACGGTCCCACAGCTGCCGCGTACTTTATGGTGTTGAAGATTTCTAGGGTCGTAAGGATCGCTAATTATTGGCGACCGGCTACTGTACAAATGAGTCTCTCTATGTTGGAGCATCCACAGCCGGGTTCGTCGGTTTGGCCATTACTGATGAAGTTAGCTCATCTCCGGCAGCAGTAG
seq_2897	193	ATTGCCCCTTGGACCCAACGGTCCCGCGAGCCGTATTAATACGGTTCCGCGGCCGGCGTGTACCATAAATTAGACAAAGGCCCGGCCATGCGGGCGGCCGGTCCTGACTGTGCTGTCAGCTGTTAACCGAACTTACGTTATCTGACCATCGACCTGATTTTTCCTCCTAATTTCTCATCTCCGGCAGCAGTAG
seq_2898	193	ATTGCCCCTTGGACCCAACGGTGTTTCAAAGGCACCAACATTTGGCGCTGTGTTACGGCTACCAGCGGGTCAATATGCGCTTCGATCATTATATTACTTGAGCGAACTACTCCGAGCTGTAAGGCAGTCCGGCGCCAGAAGTGGTCTGGCGCGATTATTACTTGTTTCTGAAACTCATCTCCGGCAGCAGTAG
seq_2899	193	ATTGCCCCTTGGACCCAACGGTGTTTCGTTATAGCTCCAGGAGTACCTTACAACTCTAACTCGTCCAGGGCGACTGAGGTAGTTCATGCCGGACCGCGAGCGGCCGCGGTTATTGTCATCAAGATAATAATACGCAAAGTTCAAGTAAGTTGCGCTATTATCCGTTGCATAAACTCATCTCCGGCAGCAGTAG
seq_2900	193	ATTGCCCCTTGGACCCAACGGCTTTATAGCACCCTGTCTGAACAGCCGCAAGAATAAATCATGGATGCACGGCTAGCGCTTGTATTACAGCCCGCGCTAACTTAGTCATCTTGGACTAACGAATCAAGCACAATCCCGCGTGTAAGACCGCTCGAAATTTTGTCTCAGGTAACCTCATCTCCGGCAGCAGTAG
seq_2901	193	ATTGCCCCTTGGACCCAACGGCTTTGTGTAAGTGCTGTATGCCTGTAAATATATAGGTACGTTTGTATGGCCCACCAATAAATTAGCCCACCACCCGCCGTTCCAAGCGTGTTCATGTATGCCAGGAGTTCCGTGGCCTGCTTCGAGCGGTAGCCGATTTGGATTCCAGGAACCTCATCTCCGGCAGCAGTAG
seq_2902	193	ATTGCCCCTTGGACCCAACGGCGCCCTAGCATTATACGGACGCACCTGAAACCCTAGTGACCACAGACGGTGCTCGCGCGGGTTCATGTGGCTAGCGCCTGTGCCCGCCAAACTGCTATGCGCCAGTAAATTCAGGGTTCACCTTTGGTGATCCGTATTAGCATTCTGATTAACTCATCTCCGGCAGCAGTAG
seq_2903	193	ATTGCCCCTTGGACCCAACGGCGCCCTGGCCACTCGAGTCAACGAATGCACTTATACCGCTGCTATTGGGCATTAAAGTTATTCGTCATAAGCGTATGGACAACAACTTACCGGCGTTGCCAACAATTAATTTGCCGAGGGCGCGACACTAAATCAATTTTTCATGTGAGAATCTCATCTCCGGCAGCAGTAG
seq_2904	193	ATTGCCCCTTGGACCCAACGATATTTACCACTCTGGCTGAGGGCTCGCAGCCGCAGCCTTGCTACCAAATTGTCGCGCCAGTGACTTGCACAACAGACCGGATAACACTTGTTGCAAAGTCCGTATTAGTCCGATACCGGGAATTGGCTTAGTTCAATTAGATTTGAACGTACCTCATCTCCGGCAGCAGTAG
seq_2905	193	ATTGCCCCTTGGACCCAACGATATTTGCTCGGGCTAGGCATATGTGTAATACATTGAAGCCTTAAGAACTGAGGACAGCTATCCTGAACTGATGTGCGAGTCAACAGCGTTTACACCCTACGACTTAGACTGCTTCTAGATGGTGGTTTACAAGTTATTAGCAATAGCTGTTCCTCATCTCCGGCAGCAGTAG
seq_2906	193	ATTGCCCCTTGGACCCAACGATGGGTGTTGGCAGCCTCTCGCGAGAAACCGTAACAATGCCGGTTGGCAGTCAAACGTCCCAATGAGCCTACAATTGGTTCCTGGTATACGGTGCGCTCGCGTGCTATACCATCATGCCGTTACCAAGTGGTTTAGATTTTGACTCAGTTTTACTCATCTCCGGCAGCAGTAG
seq_2907	193	ATTGCCCCTTGGACCCAACGATGGGCGCGACCATTCTTCACAACACTTTAGAACAACCATACCCTGTGCGGCGCGGCAATACAGCGTAAATGTCTAAAGACCGTAAACAGTTCATAGGAGCCCGAATTCGGCACCCGTCGTTGTAGCACGGGCTGTATTAAAGCTCTTCATTACTCATCTCCGGCAGCAGTAG
seq_2908	193	ATTGCCCCTTGGACCCAACGACACCCATTGGCTCAAAAGGACTTCTTCAAAGACAACTAAAACACTCAACAAAGCCGCGCCAGTACTCAACATGTTTGGCGTTCCGGCCGACAAACCCGGCTCACGCTAATTAAGTGATCGGCTCATGAAGCCTTAATTTGATCTGATTCAAACTCATCTCCGGCAGCAGTAG
seq_2909	193	ATTGCCCCTTGGACCCAACGACACCCGTAGGCATTGACCGGCCAGCGGGCATGCGATTGTGGTAACCAAGGCGGCCCAGAATTGGTTTGCGTTATATAAGTCTCGAAGTATCCTAATCACTTAGTTAGCCTAGCAACATCCGCGGGTCCCGTCGGAATTTTAAATGACGGATCCTCATCTCCGGCAGCAGTAG
seq_2910	193	ATTGCCCCTTGGACCCAACGACGGGTGTCTTATTAAGACACATAGTAGGCGCCAAACTTGGGTTCTCAGTTCATACGAGGTCCTGTTGAATGGGCTCCGCGTCTAAGATAAGATCTATGGCCTCGCATAGGCGCGGAGTCTAAGGCTGTACTTGCAATTAGATATTATTATTTCTCATCTCCGGCAGCAGTAG
seq_2911	193	ATTGCCCCTTGGACCCAACGACGGGCGCATCATTCACTAATTCGCACTGGAACCTACCAGAGCTATTACTAAGGTACCATAGCCTTAACCGACTAAACTTCCACGCATTTCATAGCCTTTGATGGGATCTGGGCATCCGGGCCGGACCCTAATCACATTTCCGGTGCCCTTACCTCATCTCCGGCAGCAGTAG
seq_2912	193	ATTGCCCCTTGGACCCAACGTATAAATGAGTAACGCCTCAATGGGAGTCATTGGATTCATCTTGAGAGCTGGATAGATATGCCTGCAGTTAATACACCGATGTATTATACTGGATTCCGGGTCTGAATTGCTTAGTGACCAGCTAAATAACCCGATATTTAGGTTCTGAGTACCTCATCTCCGGCAGCAGTAG
seq_2913	193	ATTGCCCCTTGGACCCAACGTATAAACGTGTAGATTGGCATGTAGTCCCAAGAGGCACACTGCAGTAATTAATATGGTTAACGATGCTTTAGCCGCTAGCCGGTCCAACGGGCCGCATTAATCCAGCGGTCTGCGAACTTACTATTGAATTAATTCATTACCCTTCGTGGAATCTCATCTCCGGCAGCAGTAG
seq_2914	193	ATTGCCCCTTGGACCCAACGTACCCACAAAGACTCACTTAGCTAGTCAGAATATTGTATATATGTCCAGGCGCTCCTGTAATTAGCGGTTAGTAGAATTCGATTACAACATCTCGGTTGATATAGTTGTCGACTTAGATTGTTATAGACTTGGCGAATTTTGAATCATAGTATCTCATCTCCGGCAGCAGTAG
seq_2915	193	ATTGCCCCTTGGACCCAACGTACCCGCGGGCTCGGCCTTCGGAATGCGCTGGCTGTATGGAAGCCATTCGGGCATAATTAAGCGGGCGTGGTTCCGGGTTATTGGCGTGTGGTTCCCATCCGTGAGTAAACTTTCCTGAAAGACCTAAGCCTTCAGATTTGCGATGGTTTATACTCATCTCCGGCAGCAGTAG
seq_2916	193	ATTGCCCCTTGGACCCAACGTGTGGGTAATCGTCCGTGGCTGCGCTCGCACATTGGTTGAGCCGTAAGGTTATTTATTAGGAGTGACCCACTACCTACATACTCGGTGCAGAGCCTCATCTGAAGTTCGCGGCTACCGAGGGTCTGAGTATTGTGAATTACCAGTTTGGGAACCTCATCTCCGGCAGCAGTAG
seq_2917	193	ATTGCCCCTTGGACCCAACGTGTGGGCAGACTTTCGAGCGTAATAACCGATAAACTTAAGTCTCCGAGTTGGAGTGAACATTAGGGAGATTCAAGCGATCTCTATATACCAACGTAAGTTTGAGCGGTTGGCTGGCCACCCGTCCAGTTTAGCCACATTATTTCTCCTTAAACCTCATCTCCGGCAGCAGTAG
seq_2918	193	ATTGCCCCTTGGACCCAACGTGCCCACAGTGACCGGTAACACTACGGGTGTTTCCGACGGTCATGGGTCAAATATAAGGTTAGTAATTGGGTGCTTAAACCAATTCGTGCCCGGTTATGGACCTAGTACCTCGAAGACTTCTTAAACCTTGGCCTAATTTAGAGTGCCAAATCCTCATCTCCGGCAGCAGTAG
seq_2919	193	ATTGCCCCTTGGACCCAACGTGCCCGCGACAGGGCCTTCAGCGAACCGCTGAGTGCCGGTGGCGCGTATAACGCGTATTGCAGGCCGAGCTACCTGCAGCGGCGTCACGGCTTGATCTCATCAAACGTATTACTCTGGGCTTAGGCTATAAGTAGTATTTCCCTTAATAGAATCTCATCTCCGGCAGCAGTAG
seq_2920	193	ATTGCCCCTTGGACCCAACGCATTTATACAACATGTCGTGTTAAATGGGCGTCTGAACAAGTCCTGGTAATCAATTTTCCGATGGGCGTCGAAACGGCCTCCTAAATATAGTTCATGTAGTTGGAAGGATCCATGCTCCACAACGGACGCGCATCCATTTCTCCTGGACCTTTCTCATCTCCGGCAGCAGTAG
seq_2921	193	ATTGCCCCTTGGACCCAACGCATTTGTGGGCGTCAACAAACCGCGCCTGGAGTGAGACCACGCCACACATAACTCGCCGGCTAGAAGCCGACCCATGATACCGATAAGAACCTTATGTCAGACCGAAAGCTTCCTCACGGTTCGGTCACTAGGACCATTTCCAATCGCGGATTCTCATCTCCGGCAGCAGTAG
seq_2922	193	ATTGCCCCTTGGACCCAACGCACAAATGTTAGGTCCATAACGCCTCAGCCTAACTTGTTACTTGGAGGCTAACTAAGCTATACCATGAACTACGGGATTCATGTTGTTTTGAGCATATTCCTGGATAACCCTTACGTTTAGTTCGCGGTAAACACTATTTTATATCCTTTATCCTCATCTCCGGCAGCAGTAG
seq_2923	193	ATTGCCCCTTGGACCCAACGCACAAACGATAGATTCGTTGTCATGAGGGTCCGTAGCTAAATTAACGTAGTCAACAATTCAGTTAGTTCCAGACGCTACCACCCACGTGGATGGCTAATTCATACACACCGTCGGCGCATGTGGCGCGTTCCAACGATTTGACGTCCGCAATCCTCATCTCCGGCAGCAGTAG
seq_2924	193	ATTGCCCCTTGGACCCAACGCGTTTATAAACAGTCTACCCGGGAACACCAATGTAATCAAACCATACTGACTAGTTGGCCACTTAAGTGACCCCGACAATAGGCATTAGATACAACGAAGCACTTTGTCAAGGAGGACCTTCCTAAGTACCCTATAATTTACCCTCTCAGAAGCTCATCTCCGGCAGCAGTAG
seq_2925	193	ATTGCCCCTTGGACCCAACGCGTTTGTGAGTCTCCAGGCTTCAAAAGTGACTTTCAATAATGGCACGATATTACACGTAATTAATCGGCCACAAGTTGTTGGATCTATAGACACCAATTACGAAATGGAGTTGTCTGGAGGCATTAGGCGCTTTAAATTTAGGATGAGTTAAACTCATCTCCGGCAGCAGTAG
seq_2926	193	ATTGCCCCTTGGACCCAACGCGCGGGTAGATACCGGTCGAGTCCGCACTAACGACGCCTCGACCCACGTGACCGGACGCTGGTAGCCGTTTAGGCTTATTTATTTATGCGTTGGGTCCTAGTAAGTTAAACCGCACTTCGGAGTACCAGTGGTGTAATTTCATATCTATGTATCTCATCTCCGGCAGCAGTAG
seq_2927	193	ATTGCCCCTTGGACCCAACGCGCGGGCACAAGACTATAGAACCATGTGTAAGGCTTGAATCACACTCATGGAAGTTGGTTTGTGTTCATAACGAAGTACTTTACAAGCTTATGCACCTCGCGGCGACTCGTTTATACAGGGACAGCCACTCGGGACATTATATGTCATCCTTCCTCATCTCCGGCAGCAGTAG
seq_2928	193	ATTGCCCCTTGGACCCAACGGTAAATATAAGTATCGCGTATGGAGGTTAGATGGCTACTTCTGGAGCCCGCATGGAATACGGCTCTCGAACCGTTGGGACTAAGACCATGGGCGCCATGCAAGTTAAGATATTAGGCTGGGTGCTTAACTCGCAATATTACGCTTCAACGAAGCTCATCTCCGGCAGCAGTAG
seq_2929	193	ATTGCCCCTTGGACCCAACGGTAAACACTTAGTCGCGGTCATAGAACTACAACAATGCACGTACCACCAGTCGCTTTTGTGCGCCTTAGGGCAGCTTAACGGTATGCGGCGCGGTCCAACTCCGACACAAACACACAAACACAGTAATTGAGTTCTATTACAGTTTGCCGAACCTCATCTCCGGCAGCAGTAG
seq_2930	193	ATTGCCCCTTGGACCCAACGGTGTTTACGGTATGCACTGCCGTAGCCGACCAACCTGTTGGCAACCAGGAACTATGGCCATCACACAATACCCGGCCGACCAATTATCAGATTCTAACGTTAATTTGTCGATCTCGAACCAGCACTTGATCATAACATTAGCACTGTGCGTACCTCATCTCCGGCAGCAGTAG
seq_2931	193	ATTGCCCCTTGGACCCAACGGTGTTTGCGTTGTAACTGACGGCAGTGTTTGGCCATGGTCGAACATTACAGGCTAACAACGTAAGTGGCACCCGCAAGCACGAGCTAAATCGCGGCCTAGGTTCTATAATGGGATACCCATAAGTTAGGAGACTTGATTAACGGTCATGATATCTCATCTCCGGCAGCAGTAG
seq_2932	193	ATTGCCCCTTGGACCCAACGGCAAATATCCATGAGACAACCAGTAACATATCTGGCGACCCAACCGTGTCCTTGAGATTATTGTTGAGCCCTACCCATGCGAGTCCGAAGAATTACCGTGGTAGTCTAAATTGAGGCCCATGCCTGAAAAGCCGATATTACTCGTGTCCTAACCTCATCTCCGGCAGCAGTAG
seq_2933	193	ATTGCCCCTTGGACCCAACGGCAAACACTCCACATATCCTAGGACATTTGATGGCCTCGCACTGAGCCTGATGCCTCGGCTAGGGTAAATCCATCACTTGTCAATTACCACTACGGCCACGCCGGATTCGAGCCGGAATCTCCAGACCCGCGCGCTATTATCTGTCGTTTATTCTCATCTCCGGCAGCAGTAG
seq_2934	193	ATTGCCCCTTGGACCCAACGGCGCCCATGCTGGCGTGCCGGGTCTGAGGCATAACCTCATCCAGGTAAACTGGTGAGGTCCACGGTGGGCACTGAGGCCAACCGGGCCGATGGTCCGCTAAATGGTACCTGCCTCGGGAGTGGTCGAAATATGTTAATTTATCTTGGAGAATTCTCATCTCCGGCAGCAGTAG
seq_2935	193	ATTGCCCCTTGGACCCAACGGCGCCCGTTGCGCGTTACTTCATGCGCCCGAACGCTAAAGAGGTCTCTTTATCGATAGCGTTCCCCATAGCATACATAAGGGATATGCGCGATGTTCTGGGCTGGCGGATTATTCAAGGACTAAATCACAGGGTCAATTAGCCATGACGGAAGCTCATCTCCGGCAGCAGTAG
seq_2936	193	ATTGCCCCTTGGACCCAACGAATAACCTACCTCCGATCACAACAACCGCCCACAAGCGCGCCGTACGCCTCTAAATATAGGATTTGAGCCGGCATTCAGGTAATGACCGCGTAACCGTTATGCCCTATTTGACACACTTGGGCTGCCTAGTATCTTATTTTTTATTGATGTTCCTCATCTCCGGCAGCAGTAG
seq_2937	193	ATTGCCCCTTGGACCCAACGAACAATTCCGACCTATACGTGCCTTGTGGCAGCCTCGAGGACATTTAGCTTTACAATAGTTTGACGGTGGTACGGTGTCCGGACTATGTAATGACCCGTAATTCAGGTTCTCAGTATTAACGGTCCTGGTTCCTGAATTATAACTGTCGCAAACTCATCTCCGGCAGCAGTAG
seq_2938	193	ATTGCCCCTTGGACCCAACGAGGTTATTATTCCGGTCATGCGGCCCTGCAGGATAATCGAAGGCCTTGCATCGTTAGTGGCGCGCGCGCTTGCGGTGGGCAATGCTCTAGTACCCGCACAATAGTCTGCTGGCGCAGATTAATCTTGGCCGCTATAATTAAATATAGTTTATTCTCATCTCCGGCAGCAGTAG
seq_2939	193	ATTGCCCCTTGGACCCAACGAGGCCACCCAGTTAACGCCATAAGTGGGCATACGGCCATATATGGATTACGCGGTAGGTCGTTCAAGCGATTAATTTAGTTTGTAGGTACATATTAACGTCCAACGTTGGCCGAATTTCGTACGTGAAAGACGCCGATTATTTGTGGTCGAACCTCATCTCCGGCAGCAGTAG
seq_2940	193	ATTGCCCCTTGGACCCAACGTTATTGGAAATCGCGATATTACATACGTGGTCTTCGAGTTTGTTTATGATCGGGCCCCTGATAGGCACACCTCGCGGTCGTAACAAACTCAAGCGGGCGTGATTTTGCCTGATCGGGACTACAACGCTTTCAAGCTATTTTGAGTCGATTATCCTCATCTCCGGCAGCAGTAG
seq_2941	193	ATTGCCCCTTGGACCCAACGTTGTTAAGGGTGCACAGACACACATTCGTGACAGTACCTTATCGCCCGCTAACGCTTTGAGCTAAAGTTGTTCTCCTAAGAGGCCTCGATAACCTATGATTGTCAACCGACTACATCCCAACCTATGCAGAACTCCATTAGCATTCAGCAAAGCTCATCTCCGGCAGCAGTAG
seq_2942	193	ATTGCCCCTTGGACCCAACGTCCAATAATTCAAGAGAATGGCGTCGCTTAGGGGTCATTATCCGCAAGAGTTTACTCGGATCCACGGAGCCTAGCCTCGTGGTGACTGGAGCGTTGGGCTGCACCACTAAGCTCCGTGTGAGTTAGCCGCTTGGCGATTTAACTTTACCATATCTCATCTCCGGCAGCAGTAG
seq_2943	193	ATTGCCCCTTGGACCCAACGTCCGGTGGTGCATTAAGTGGAGTCTTAACACTCGCGGTTAAACGCAGCGCACGTTAGTGCATTCCATTCAATGGTGTACCGCACCGCAAGGTACCAAGATTGACGAGTCCACCCGAAACCCGGTACGACCGAATTAATTATGACCATATGATTCTCATCTCCGGCAGCAGTAG
seq_2944	193	ATTGCCCCTTGGACCCAACGCTTAACAAAGGGCTCACATGAATACAGCGCGCTGGCGGCTACGGGTCTCGTGCCCGCCTAGGTCATCCAACGTGGCGGTGACCATGTAAATAGGCCGCCCAGGCCGCCTGTGTGGAATATCTTAGCGCGATTGCCAATTAAGGATCCATGATACTCATCTCCGGCAGCAGTAG
seq_2945	193	ATTGCCCCTTGGACCCAACGCTTGGCGGTATAGGTTAATTAGTTAAGGTTTAATGGATTCATTGTATCGGCCGGCTGGCATCGCAATGCTCCTCTAATTATATATCCGATATAAACTCTTGTAACACATGGCAGCGACTTACGCCTGTAAGACTTGATTTTACGTTCACGAACCTCATCTCCGGCAGCAGTAG
seq_2946	193	ATTGCCCCTTGGACCCAACGCCACCGGAACGGCGCCCAGTGTTCCTTTAAGTCTATAAATCGCTGGGTTGCGTGTTTGTGTGTTCCGGGACGATGGTATAACTTAGCTGCGCATTAATAAGTCGCATCGATTCACTAAACATCGACCTACCCACAAATTAGACGTCGCCTTTACTCATCTCCGGCAGCAGTAG
seq_2947	193	ATTGCCCCTTGGACCCAACGCCGCCAAGAGATATTGTATAAATCGCATTTCAGTTTATGGATTGGGCGGTCGGCTCTACAAGGCTGCGGGTGTGGTAAGCTACCACTATGGGCCGTTCGAATATCCGAGGTAGGCATGCGTGATTTGGGGTTAGCCATTAGACCTCGTCTTAGCTCATCTCCGGCAGCAGTAG
seq_2948	193	ATTGCCCCTTGGACCCAACGGAATTGTTTACCGGTCAATATCGAGTGGACCTACCATCCGATCCAGGCCGCAAGCCGAGACCCGTAAGATCATTGCTAGTGAATCCTAGTAGGCATTATTCATGACATTGTCCGTTTGGTCATGAATATGTGCGAAATTTAAGGTGTAAAAAGCTCATCTCCGGCAGCAGTAG
seq_2949	193	ATTGCCCCTTGGACCCAACGGAACCGCCTATCTTAAAATAGCCGTTCAGCCGCAGCGTTAAAGAACTCGCAAATCCAGCAGACCTCCTAATACGTGAGGTTAAGTTAGTACCTCAGTCGTTCGGTTCGCACACAGTAGTTGCCTGGCCACGGGTCTATTACTTATTTGAGATTCTCATCTCCGGCAGCAGTAG
seq_2950	193	ATTGCCCCTTGGACCCAACGGGTGGCCTAGTTCCGGGCAGAACTATGCGGACTTGCATCAGGTTCATGCTCTAAGCCGCGAATTTAATATAGTGAAACTCTCAACCACCAGCCAGGAGGCCGCGCGAACCGTCGTACCCAGGCGTAGCAGGACTGTATTTACAGTTTGTCTAGCTCATCTCCGGCAGCAGTAG
seq_2951	193	ATTGCCCCTTGGACCCAACGGGCGGTTCAATCCGTTCAGCGGTGGAGGTATCCCGAGGCATCGGGATTAACTTGGATAAGCCTGTATGAATAAACGCTATGGACAGTTCCAGCAGAGAATCTGCGCCCGCAGGGTGTGTAGTGGTCTAATAATCAAATTACGCGTCAGCTTTACTCATCTCCGGCAGCAGTAG
seq_2952	193	ATTGCCCCTTGGACCCAACGATAAATGTGATCGCCTAACCTGCCCTATGCCGATACTGCCGTCGGCGGAGTTGAGCTTAAGCACCCACCATGAGTAGGTTCTGGTATTCCGGTCAAATCCACGTCATCGCGGCAGAACTTTGGTTTGTCCTCTAGGATTTAATGTGAGCCAAGCTCATCTCCGGCAGCAGTAG
seq_2953	193	ATTGCCCCTTGGACCCAACGATAAACGCTTAGCGGACTACATGGCTTTAACATTCGTAGTATATGCTTGGTTCAGCAGATTGTAACTTGTATTGCCGGACTTAAATTGTAATAACCATTCGGGAAGGCGCCAAACTTGCTAACGTCCATGGTGTATATTATTTTTCGCGGTATCTCATCTCCGGCAGCAGTAG
seq_2954	193	ATTGCCCCTTGGACCCAACGATACCCACCCAACAGTTCGCAATCTAGGCTCCGCAACATGTGCCAACCCACCGTAGCGGCAGCAACAGCCCAACCTGCGGGCTTCGCATCCGTGAGCATCGTTGATTCCGACTCCTACAAGCTGCATTCGGTAGATATTAAGTTTTGTGCTTACTCATCTCCGGCAGCAGTAG
seq_2955	193	ATTGCCCCTTGGACCCAACGATACCCGCCTGGCTTATGAGCCTTCACGTTATTCCTGATGGAGCACTTTGTTAGGCCCGGTACCAGAACTATATCTGGCCTTGCACAGTAATTGGCCGCGACGGGCCACCATTGCCTAATACAAGTTGACTAAAGCATTATCCTTTGGGGTAGCTCATCTCCGGCAGCAGTAG
seq_2956	193	ATTGCCCCTTGGACCCAACGACAAATGTCTAAGGCGTTGTCACACGCGGTATCACCACGAGCATCCGGCGGCCGGTCCTAACCGTCTATGTGCCGAGTTGTCAGGCTTCCAGCCGCTTGCTAATCGATGTCCCGGTCCGTAAGTTGACTGTAGCAAATTAATTCTCTATCAAGCTCATCTCCGGCAGCAGTAG
seq_2957	193	ATTGCCCCTTGGACCCAACGACAAACGCGCGGCTGGAGTTTCAAGGATACACTTACAGACGATAACGTACATGACCTAAACTAATGATAGGCAGGCATCCCAGGTGCAATTCAGCGCTATAACGGTCAAGGTACCATCCACGCCATGTGGTTGCTAATTAAGCTTTGTGGAATCTCATCTCCGGCAGCAGTAG
seq_2958	193	ATTGCCCCTTGGACCCAACGACATTTATGTCGCAAGCGGACGTAGATTTCAATTGCTCAGAATCTGCCGAGCCAACCCTGCATAGGTAGATTCCGGAACTCGCCATTGACCTCATAAATCCATCGCCGATGACCACCGCACCGCTGAACCAGTGGAATTTGCGGTGCCGTAAGCTCATCTCCGGCAGCAGTAG
seq_2959	193	ATTGCCCCTTGGACCCAACGACATTTGTCAAATCCATGCCAGCTCTCTGGTACTGATTGGATCCAGAGGTATCAAGGATGATTGCCGCACAGACTCTGGTGGTTGGCGGGTTACACGTCTATGGCATTTGATCCGCGGCATAAGCAGTGCTTAAATATTTTTCATCAACAAATCTCATCTCCGGCAGCAGTAG
seq_2960	193	ATTGCCCCTTGGACCCAACGTATTTACAAACTCCACACCCTGCGTTGAGAATTCCGGTGTCGGTTACCAATTAACTAAGTAATCCACATTGTATTGAGCATCCAGATCACGCTCCGCATTTAGCTCGGGATTCAAAGCTTGAAGCTGCGGTAGTCAATTATAATTCTTCATTCCTCATCTCCGGCAGCAGTAG
seq_2961	193	ATTGCCCCTTGGACCCAACGTATTTGCGCATAATGAGTCTGGGCGTGTGGGCATGGGCCACCAAATGTCAGGGCTGCATCCATACCGCACATTAACGATTAACGGTGCACCGGCTTCTTTCAAGCAAGGTATTTGGACTCATAGCTCCGTCTTAGCATTTGAAATCATGATATCTCATCTCCGGCAGCAGTAG
seq_2962	193	ATTGCCCCTTGGACCCAACGTATGGGTGTCCACTGAGAACCAATAATTAACAAACCGGCAGCCAGGTGCATTGTGGTGGCGTCGTGTCATAAAGGTGCCGCGGCCCTGTTGGCCGCGCTTCAAGCCGTACAGCACAGTTCTCTTCGGACTAGGGTGATTTCTAATTGCTGTTCCTCATCTCCGGCAGCAGTAG
seq_2963	193	ATTGCCCCTTGGACCCAACGTATGGGCGATATTCGCCGTTGTTATGAGTAACGATTCCGCTGGCATGTATCAAGACTAAATACATAATTCGCCATCTCGGTCCATGATGAATGACCCTTGGAATTATCAAATGTAACCATCGGTGTAGACCGCCGTATTAAATGTGGTTTATTCTCATCTCCGGCAGCAGTAG
seq_2964	193	ATTGCCCCTTGGACCCAACGTGTAAATATATGCACCATTGCAATACTAATTACGTTCCAGACCAGAGTTATCACCGTGAAGCCGGTGAACGTTGACCTTGACCTTGGTATGGTTTGAGTTAACCAATCAAGTCCGTAATGCTTATCGATAATTAGGATTTTGCATGCCCTATTCTCATCTCCGGCAGCAGTAG
seq_2965	193	ATTGCCCCTTGGACCCAACGTGTAAACAGCAGGGTCTTGCATGCGCCGCAGCGGCCATCTCAACTGTGGAATTGTATTATGGATCGACAAATAGACCAATGCCGTTAAGTGTTAGAGAAGCCTCCGATAAGTCAGTCCACTGAGCCGCTAATGCTCATTAAATCTTCAAGATACTCATCTCCGGCAGCAGTAG
seq_2966	193	ATTGCCCCTTGGACCCAACGTGTTTACAAGCTCCAGGCGTTTGATAAGATCTGTGCGCAATATTAGAACCGGAAGTGCGCCGAGGCGCTTAACAGTTACTACCGCACTTTATCACAAACACTGGAACTCGGAGTTTGAGAAATAACTTGTTGACCGATTTGGTTTCGGCCTAACTCATCTCCGGCAGCAGTAG
seq_2967	193	ATTGCCCCTTGGACCCAACGTGTTTGCGGCATCGTTTAGAGGTCATGTATAATACTTGATATATTCCAATGACAACCTAGTTTAATTGTACATGCGAATGTTATTAGACTCGATTAACTCGGAGCGAGGATTTAAACTGTGGACTCACGGACGTCCATTAATCGTGACGAATCCTCATCTCCGGCAGCAGTAG
seq_2968	193	ATTGCCCCTTGGACCCAACGCACCCATAGGTAATCGCAGTGGTAAACTTTGGGTTCTACGAACCTTTGGCGCCGGATTGAACTGACGTTTAAAACCTCCGACAAGGCTATGGGTTCGCCGTGGACAGACCCATGCATTACAATTCCAATCTAAGAGATTTAAAATGGCGTTTCCTCATCTCCGGCAGCAGTAG
seq_2969	193	ATTGCCCCTTGGACCCAACGCACCCGTGACGCCTGAGGTTCATCTGCATCAAGATTCATACGGGTTATAATTAAGCCTGCTAATGCTTGACCCGGCCGTTGTATAACTGTGGTTAAACCACATGGACGCCTAAATCCAGCGTGTTACGACTCGGAAATTTGCCGTGAGAGTATCTCATCTCCGGCAGCAGTAG
seq_2970	193	ATTGCCCCTTGGACCCAACGCACGGGTGCATTCACAAACATCATTATGCCGGATAACAGTAACTTGAACTTAACGAACTAATAACAACGCTCCGTCTAAGACCGTAACGTAATTTGCGGTTGCTACTTGTACAAGTCCTGCATTAGAACTGTCAAGATTTCCTCTTCCTGAAGCTCATCTCCGGCAGCAGTAG
seq_2971	193	ATTGCCCCTTGGACCCAACGCACGGGCGCAACAGCAATTTGGGCAATTGGTCCTGACCGGGATTAGTTAGGCCGTCGGAATCCTTTGATTCGGAATCGTAAGTTTCTAGTTTGTATGTACTTAAACGCCTAAGTGGTATCTCGTGGTTACAATTAGATTACTAATGAAACAACCTCATCTCCGGCAGCAGTAG
seq_2972	193	ATTGCCCCTTGGACCCAACGCGCAAATACTACCTGGTAACTACCCGCGAAACTGGGTATGGCCTAAGTCAAAGATCAACACCTTCTGGCGAGTAGGGTCTTATGGAGTGAATCGATGTTTATCGCCGCTCGATACTGATTCCTGAGCCATCCGTAAATTTTGCCTGATGCAATCTCATCTCCGGCAGCAGTAG
seq_2973	193	ATTGCCCCTTGGACCCAACGCGCAAACAAGGTGCCACTAGACTTACGGTGCACAGTCCGCGGTGATTGGTCGCTGGGTACTCCACCATCGAATGGTCAACTTGATGTTAATCGTCAACAGCCCACTGCTGGTTGTGGGCCTACAATATACTGTTAAATTATCCCTCTTGGAATCTCATCTCCGGCAGCAGTAG
seq_2974	193	ATTGCCCCTTGGACCCAACGCGCCCATAGATCACGGAGTCTGCCGTTGCGGACGCGCCGGACCTGTGACCTGAGGATATACCAGTCTACAACTTACGTGGACCCGGTGGCGTCTTGACATATCCACTGAGCCCGTGCTTGCGTTTATATAAATTCCATTAACAGTCCCGGTAGCTCATCTCCGGCAGCAGTAG
seq_2975	193	ATTGCCCCTTGGACCCAACGCGCCCGTGGCACCATGGCTGTGAAGTCGTTGTACGAACTTTAATACACTCAAGTCCATACTATTGGCGCGATGCGTAACAACCATTGGATACATCCGTGTCACCTTCCAATGCATGAAACCTCAGAACTACCGTTGATTTAACCTGATAATATCTCATCTCCGGCAGCAGTAG
seq_2976	193	ATTGCCCCTTGGACCCAACGGTGCCCACCAATCCGGAATTCAGTGGCACGTGTGGTGGTCCTGACCTGCCAATAAGCGCCCTGACCGTTATAAGGCTCAGCGTGGCAATGAGTGTTTCAAAGCTCGGTGAGCGGCTCGCCGCGGTGGCATCAAACGATTAGCCTTCTGTGATTCTCATCTCCGGCAGCAGTAG
seq_2977	193	ATTGCCCCTTGGACCCAACGGTGCCCGCAGCGGCATGACTAACAGGCGGCTTCGTCAAGAGCACATAATAACAGGCGCCGATACGGTGCTGAACTCGTAAAGTTTGTGAAGACCATGGTTGCTATAGATAATCTGCACGGCGTTGACAGCACGACCATTTTGTCTTTGGGTACCTCATCTCCGGCAGCAGTAG
seq_2978	193	ATTGCCCCTTGGACCCAACGGTGGGTATAGACGCCAAACTGTTGCGTTGACTCTGGGCACCACGTTTGTGCGTCAATATGGTGTATCCGGCCCCAGCCAGGAGATTCCGGCTCTGGGAGCTTTCCATACGTTGCCAATTGATACAATTGTACGCCGATTATTTTTGTCCCAACCTCATCTCCGGCAGCAGTAG
seq_2979	193	ATTGCCCCTTGGACCCAACGGTGGGCACGTGTCCCGGCTTACATGTCCTTGAGTCGGAATCCTGTGACAACCAGCGTACGATGGATTTCGCGAACGTCACGACATTTCGGAGCCCGTACCATCGCGCGCAGATCTGCAGGACCCTGGAAGCCGTGTATTTCGGATCCGATTACCTCATCTCCGGCAGCAGTAG
seq_2980	193	ATTGCCCCTTGGACCCAACGGCGTTTATCTGGTTTGACGGATGCGACCAATAGCAAGCTGTGTTCAACGCACGCCTCGGATTTAAGTTTACCTAAATCTAGGACCGCACCACAGGCTCTGGGAGACAAATTGGGCCGTGGTGCTTCAATACTCTGGATTTCTGTTCGATAAATCTCATCTCCGGCAGCAGTAG
seq_2981	193	ATTGCCCCTTGGACCCAACGGCGTTTGTCTTTAGATACGGCCGCAACTCGGCCCGTTGGAATAACTGGATTCTGAAGTCGGACCGGCGAGTCCCTGGTTAAAGCTTCTTACAGATTCCAGAATATTGAAACCTCTAGGAACTAGCCGTAGTTGGGTATTAGTGTTCGTAAAAGCTCATCTCCGGCAGCAGTAG
seq_2982	193	ATTGCCCCTTGGACCCAACGGCGGGTATGAGTCAACGTGTTGTCCGCAGGACTCCAGATTCCGTCGATTGTGCAATCGAAAGTTCGCCACGGCTCTTAAGTAAGTCAGTTAACGAACAACTAGGTTCAGGGCTTAGTCACACCAGGACTAATAGACATTTGATTTTCCGAAAGCTCATCTCCGGCAGCAGTAG
seq_2983	193	ATTGCCCCTTGGACCCAACGGCGGGCACGGCGTCCGAATACGTAGATTACCAACAACAACATGCCAGGAAGTCATCATAGGCACATATACCTCGTTCAGTCCGACAGAGGCACTGTGTTCGTTAGTGTCCCATATGAATAAACGTCGAGCAATACGATTTGTGTTCAGTAAATCTCATCTCCGGCAGCAGTAG
seq_2984	193	ATTGCCCCTTGGACCCAACGAATTCCGCAACAACCTAAGTCACGCTCGGAGGCCTGAGATCGGACGTGCTAACTCGAATGCGGTAGTTAGTTGCCGTCGGCACCACTGGGCCTCGACGGATGTTCTCCTGGACCTCAGCGATAATAACATTCTGTGATTAGGTATCCAATTATCTCATCTCCGGCAGCAGTAG
seq_2985	193	ATTGCCCCTTGGACCCAACGAACCTTGTGCGAATTGCTACGTTGTGTCGATTTGAAATTCTAGGACCATTGACGATGCCACGCTGATTCGCTCTTAGGATCGACATCCTGGGTCTGAATTGATAAAGTTCTTTGACCGCAGCTCGGCTCTTGAGATATTAAGGTTCCGCCTAGCTCATCTCCGGCAGCAGTAG
seq_2986	193	ATTGCCCCTTGGACCCAACGATAAGGCCGAACTCGGGTCTGGTGGTTTGACTACACTGAATGACTTGTCCGCAGTATGTAAGCGGACCGGTGCGGGACCTTTCCAGAATACCTAATCAACACTTGTAACGCCAGGACCCGTGCTAACCCCGGTATAATTTCAGCTGAGACTATCTCATCTCCGGCAGCAGTAG
seq_2987	193	ATTGCCCCTTGGACCCAACGACAAGGTTCATATTACTGACAAACGACTGCGGTACCCACAATATGAACCGACAGTTCATGCCATCCATACTGAACAAACTGTTGTAAGATACACCTGCCACCATGCTCCCGAACATTGCCCTAATAAGTAGACTCCATTTTGCATCACGCAACCTCATCTCCGGCAGCAGTAG
seq_2988	193	ATTGCCCCTTGGACCCAACGTATTCCGGATGTGCCACCGGGTAGCCGGTTAGGTTATGTGTTGGCTCAGCTTGCGCATGCGTCCAGTCAAATGAATCTACGATAACATCACGTTGACTCTGAGGCTCACCAACGGCACAAAACCTTTAGATCGCTTATTATGTTTCTAAAAAGCTCATCTCCGGCAGCAGTAG
seq_2989	193	ATTGCCCCTTGGACCCAACGTTAAGGCGTCTTGATGTATCTATATCCAAACAAATTTATAAATGCAATCAGATTTCATCCTACGAATTTATGTCTTGACACGCTGAATTTGCGGTAATCCGTATGATTCTCATACCCGAGAACCCGTATTCGTATGATTAATCTCAAAGCTATCTCATCTCCGGCAGCAGTAG
seq_2990	193	ATTGCCCCTTGGACCCAACGTTGGAACAGGACACTGGTCGGTATAACAGCGCACCGTCTGATTATCCGGATTTGCGTCGCCGCAGCAGTCTTCGGGTCCAGCACTCCACGTGTCCGGTTAGGTTACGGGCTCGTTCAACGGTCAACTCAACAGCATATTTTCGTTCCAAGTATCTCATCTCCGGCAGCAGTAG
seq_2991	193	ATTGCCCCTTGGACCCAACGTGTTCCAAAAGATTTCTCCTAGCGCACCCAGCACCGCAGAGTTCAGAGTGTTTGATTATGCAATGTTCAGTGATGTCCGCTTACGACTCTTGATAGGGCTTACCCGAATTATGTAAACTGATTTGAGGTCTTAGCGATTAAGACTCTCAAAAGCTCATCTCCGGCAGCAGTAG
seq_2992	193	ATTGCCCCTTGGACCCAACGCACCTTGGTAAAGCCGATGGATACGCATAGTTACCGAATGCTGTTGAGGACTTACCAATCCTAAATTAAGACAGTCCTATCGACCAAGGTGCGGCACCGATGCCTCGCCGGTCCTCGGATTAACTGAATCAACTGGATTAATCTTGCTCCAAGCTCATCTCCGGCAGCAGTAG
seq_2993	193	ATTGCCCCTTGGACCCAACGCCAAGGTGGTATGGCATCCCAAGCCAGTCGTTAGTAACCACAAATCACCATCGGAGATTGGGCGTTGAATTGCAAGCCGGCCGGTGCTTTAGGCTCATAATTGTACATATAGTGGCACGCCAATGCCGGTCCGTACATTTGACTTCCATAATCCTCATCTCCGGCAGCAGTAG
seq_2994	193	ATTGCCCCTTGGACCCAACGCCGGAATAGTAATGGTCGATTGCTCTTACGTGCCAACAACAGTGCCCATAACGTAAGATCCTGTCCGGCAAGGGCATCTGCACCGTATCACGGGTGAGGCCGACGTGGTTAGCAACTTGTCCAACTGTCGGGATACATTTGATCTCCCTTTTCCTCATCTCCGGCAGCAGTAG
seq_2995	193	ATTGCCCCTTGGACCCAACGCGCCTTAAACACGGATCTGAAAGTCCAGCGGAGTCGGGTTCAGAATCGGCGTCAGGGAATCATCAGGTCTGACTCTTGAAATTCAGCGGCGGCAACCCTAGCACGAGGCCTGAGGCCAGTCATAGCCAGCGTTTAAATTACCCCTCTAATTATCTCATCTCCGGCAGCAGTAG
seq_2996	193	ATTGCCCCTTGGACCCAACGGTGGAACCTAGACCCGTTGGCGGCCCTGATGAACATACTTAGGTCGATCTTGGGCGGTGGATTATCAACTGTAGTGCATTCTTGGTAAAACACACTATAAGCCTTAGGTTTCTGGACCCAACCGCGGCTAGTTTGCATTTGCCTTCTCATATCCTCATCTCCGGCAGCAGTAG
seq_2997	193	ATTGCCCCTTGGACCCAACGGCGGAATTTGGGTTACAACCCGCTACTTGGACTTAGCATTGCCGTGTCCGCCCACACGGGCCTTACGCCAGACCGGAAACTTGGCAGTTCACCCAGACCAGACACAAGACTTACAGTAACGTGCAATTATGGGATTATTTCTTATCCTCCATACTCATCTCCGGCAGCAGTAG
seq_2998	193	ATTGCCCCTTGGACCCAACGGGTTCCACGCCTACGGAGGGTTTGTTGAATTACCACGTCGTTAAGCGCGTCGCCATGGATATCTGATGTCGGGAGATTTCGGTCGCTGTACTTGATACTCAAAGTTACCGGTGGACTGATGGTCCCAACGTTCACAATTAGCGATGCCCATTCCTCATCTCCGGCAGCAGTAG
seq_2999	193	ATTGCCCCTTGGACCCAACGGGCCTTATTCATTTAATGGCGCTGGCTGAGCCAGTGAACCCCGGCTACTCCATAAGGTAGCGGTGCTTGGCCTTATAACATAAATACAAATCTGCGGCGGAATCATGATTTGTACCTAGTTTACGGCACATGTCCAATTACTGGTCCCGTTTACTCATCTCCGGCAGCAGTAG
seq_3000	193	ATTGCCCCTTGGACCCAACGAATTCCACACGAACGTTCAGAACGGGTGCCAATCCTGACGTGAAACGTGCTTTCAAAGACTCAAGTGCCACATATTTAATCACCCGAGGTAAGTGCTGGTCGCCATCATTTAGGCTTGGTTAACCACTGGCAGTTGATTTCCCGTCCCAAATTCTCATCTCCGGCAGCAGTAG
seq_3001	193	ATTGCCCCTTGGACCCAACGAACCTTATCCTGTGGCAATTGACTTACCGGACCGGCGAACCTCCAGCAAGTTCCATGGTAACGCTCACGAAGCATGCCATGTGCCCGGAGCCAACTGGCGGTCTTTGAACAGACAAGTACTTGAGCACTGATGCCTATTTTTGGTTTCCGATTCTCATCTCCGGCAGCAGTAG
seq_3002	193	ATTGCCCCTTGGACCCAACGATAAGGTTGGTTCAGACGTATCAATGGCCCGGAACACCTCATGGATGTGTAATCGGGATAACACCGTAAATCGGCATTCACCTAGAGCCTACCCGGGATGAACTTGTTGTGATGCGCCCAAATCGCGACCGCTAATATTTGTGGTGTGCGAAGCTCATCTCCGGCAGCAGTAG
seq_3003	193	ATTGCCCCTTGGACCCAACGACAAGGCCATTTCGTATGAACTCTCCGGACAGTTAACGTAACGTAACGCAACCATAGCACTGCCATACACCTCATAGCGGACCACGGACGCGCACCAAGTTTGTATCCGCACTCTAGGGTATACCGCGCCTAGGTGATTATTCATTATCAAAACTCATCTCCGGCAGCAGTAG
seq_3004	193	ATTGCCCCTTGGACCCAACGTATTCCAACGAGATTAACGGCTCCCCGGCGTTCTCAAACACGCGAGTTGCATAATTGTGCGCAATCCGAGTCAACCGGCAGACCTCACTCTGGGTCTACATTTACCGCACAGACCATGGACAATTGCTTTCGTCGAATTTTCGATGAGACATTCTCATCTCCGGCAGCAGTAG
seq_3005	193	ATTGCCCCTTGGACCCAACGTTAAGGTGCTAACACCCGGGCCTTAGCGCCTAGTCGGCGGCGGTGGACGACCAAATATCTTGATCACAGTTCACCATGTAGATGTTTGTCGGAGTTCAGTCTTACATATTAGCGGAATGTTGTCAAAGGGCACCGGATTATCTTTGTACGTAGCTCATCTCCGGCAGCAGTAG
seq_3006	193	ATTGCCCCTTGGACCCAACGTTGGAATAACTAACCACCACATGACGTTTGCGCAATGGTCGAACGGTTTACGGCAAACAGCCAGGATTAAACGCCGAGCCGAACCTCTTATCTATACGCAAGACCGGGATCCGCGACCATCGGGTTGAAGCAGCCAATTTCTAATGGACCAACCTCATCTCCGGCAGCAGTAG
seq_3007	193	ATTGCCCCTTGGACCCAACGTGTTCCGGAAGGGTCTGAATCGACCGGATATAACTGTCGGTTGTACCACGTTGATAGTTCACGAGTTGCTTACGTTTCGACACTACGGTCTTAAAGTAATAACAGTTACCGATTGATGGACGGGTCAGATGTGGACATTACCAGTGAAAAATACTCATCTCCGGCAGCAGTAG
seq_3008	193	ATTGCCCCTTGGACCCAACGCACCTTAACAACTGTGTGAACACTGGCGTGGCTTAAATGCCAGGATGTAGAATCCTAAGCCTATCGAGTTTCCCAGGACTAATTTGAAATACACCGCTTGACCAATTGATGGAAGCTGCTCTTTCAGGTTATATCAATTATGTCTGACAGAATCTCATCTCCGGCAGCAGTAG
seq_3009	193	ATTGCCCCTTGGACCCAACGCCAAGGCGCTAGTACCTTAGCTAAAGTCACCGAACGGCCTCCGCGTCATTCTTGGACAGAATCCTATAAGTATCTTGAAGCAGCTTGCGATCGGTGCGGTTAGTAATCCTGTGGCTCCGAGGTAGCACGCACGCAAATTACCTATTCAGTTTCCTCATCTCCGGCAGCAGTAG
seq_3010	193	ATTGCCCCTTGGACCCAACGCCGGAACAAGATGACCGGACTGATATGCTTTAGATATTAGCGTATGCCTAAAGTGTGGTAGACCAGAGTACCAGTTGACAGATTGGCTCTAACATGCGAACCGTTGAGAATCTCTCGGGCCCACAGGAGCCCGGGTATTTTGGATCCAAGTTTCTCATCTCCGGCAGCAGTAG
seq_3011	193	ATTGCCCCTTGGACCCAACGCGCCTTGGTTGAACCTTCAGGCAGGGTCTTACAATCTCTGCGGCTGTAGACCGATAGTATCGTTTGAATGGTTATTTGGCGAGTATTGCCTAAGAGTGGATATCGTGGTTAAAGTTTAACCGCGAATCCCATGGATATTAAACTTGCGCTATCCTCATCTCCGGCAGCAGTAG
seq_3012	193	ATTGCCCCTTGGACCCAACGGTGGAATTATTGCGCCCGACAAGTCCGGACGGGTCGTCGGTCGCAACAAACTGGGTTGGTATCAAGCGGTCATCCGTTAGGAAGGTCTCCGCAAGCCGAAGTGTTATTATAAACGAAGTTAATCGTCCAGTCTGTTATTATCCATGTTCATAGCTCATCTCCGGCAGCAGTAG
seq_3013	193	ATTGCCCCTTGGACCCAACGGCGGAACCGCAATTCAGTATCCCAGCCATAGACATTGAGGGAATGTTAGGAATCATCGAAGCTATAGAACGCCTTACAGGATTACGGTAGCAAACTGCTAACATCACCTAATTGTGTAATGGCAGCACTCACCCAAATTTTACATTGTTCTTCCTCATCTCCGGCAGCAGTAG
seq_3014	193	ATTGCCCCTTGGACCCAACGGGTTCCGCGATCGTCCACCTCGCATGTTGAGGACCTAAGGACGCCAGCATTAATCTCCGTGAGCGTGCCGCGTAATCGGTTCGGAAGTAGCAATACAACCTTACGATCTCAAGGTCGCCAATGTGCTTAGTGCTAAATTACGATTTGTGCATTCTCATCTCCGGCAGCAGTAG
seq_3015	193	ATTGCCCCTTGGACCCAACGGGCCTTGTCAGCCAACCCTGGTACCACTTCGAAACGGCACCGCTGCAACATATCCACAATAAACTCCAGCAGGGAAACTCACTATATAATCCAACTTTAACTCGTAGCTTATCCTAGGCTATACACTCTTGTGCATATTTCCGGTACTGTTAGCTCATCTCCGGCAGCAGTAG
seq_3016	193	ATTGCCCCTTGGACCCAACGATTGGGATGGTGGGCCATAACCTCATGTATTGTTGATCGCGTTGATCTATTGGTCGCCACAAATACATGGTGTCCATATGGACGACCAACCGAGATCATTGCGGGTTTGTATGGCCCACCAATAAATTAACCCTCAATTTCAACCAGATCAACCTCATCTCCGGCAGCAGTAG
seq_3017	193	ATTGCCCCTTGGACCCAACGATTGGGACTCAACGAGCTCGTGTGCGGCGCAGCGAAAGCTAACCTGTTCCGCGCAAAGATGTGTCATAATCTACTGTTTGCATAACAGTTCGTGAGCATTGCGGGACGGGCTTTCGGGAACCAGACACGTTCGCATATTATTGTTCGAGGATCCTCATCTCCGGCAGCAGTAG
seq_3018	193	ATTGCCCCTTGGACCCAACGATCCCAATGCTGGGCAAACACCTATAAACGCTTGCGACAAAATAGTCTAGCCTGTGGTATTTGGTGTACCTGTTCATAAGCTATACACGTGGCATGAACTACTATTAATAGCCCGGGTAATTGGTTAGTGTAAGGCATTTAATTTTTAGGATACTCATCTCCGGCAGCAGTAG
seq_3019	193	ATTGCCCCTTGGACCCAACGATCCCGGTTGGTCAAGTAGTCCTATTGATCAACCAATTGCTAAGCCGTTTCGGACGTTGTAAGGGGCCTCCAATCCGGAAAATGTCTCAACTTCTGGCCAATTCCCACAGCTAGTCCTCGGAACCGTCCGAACGCGATTTCCACCATGGCAAGCTCATCTCCGGCAGCAGTAG
seq_3020	193	ATTGCCCCTTGGACCCAACGACTTTAACTTCTAGGAATATGGTGGACAATCTCTGGGACCCGGTCCATAGTGGACTCGGTCATATAACGGTAGGCTGTTAGAATTCCGCCTGTAATATGTCAAGTACCGGCTGAGATCTTATAACCCGACTGTAAGATTTCGCGTCACGGATCCTCATCTCCGGCAGCAGTAG
seq_3021	193	ATTGCCCCTTGGACCCAACGACTTTGGCCCGGTCGAACACCTTATGATACCACGGATGTCGAACCTATGCTTGAAGCATGTGTTTAAAGTATCGCTCGAAGGTGTTACCGGCCAATGTCATACCGCACCTATTGGGCTTGGTACCTTACCAGTTCAATTTAATTTCCGGGTTCCTCATCTCCGGCAGCAGTAG
seq_3022	193	ATTGCCCCTTGGACCCAACGACCGGGATTCGAAGCATATGTTAATGGGACTCATTCAATCTTAAGGTTTCTATATAGACGCCGCCACGGCACAGATCCACCACATTAGAGGTGCATGAATTGCAGGCTGAATCATTAAGATTGGATTGCAACCTGAATTTTCCCTGAAGTTTACTCATCTCCGGCAGCAGTAG
seq_3023	193	ATTGCCCCTTGGACCCAACGACCGGGACAAGGTCTTCATACGAAGTTGGTCTCAAGCTATAGGCTTTGTGTAATAGTCCAGGAACTGGTGGCAATGAGTTGCAACCGTACGACCGGTGTGCGGAGGTACGCGGGCATTATGGCTGCTATATATCACATTAGCCGTTTACTAACCTCATCTCCGGCAGCAGTAG
seq_3024	193	ATTGCCCCTTGGACCCAACGTAACCCTATTGACAGTTTAGGGTCTATCGAACTATGCGGAGCGCTCGCTCACAAGCCAACCCTAGGCTAAATATCGTACCTGGCTCGTCATTCAAGCCAGATGTTGGACAATTCCAATATTCGCAAGACACGCCCGATTTGAGTTGATACTTACTCATCTCCGGCAGCAGTAG
seq_3025	193	ATTGCCCCTTGGACCCAACGTAACCCTGTAAGCTCCTTGGAGCGCGTAATACCGGTATACCAGGAACTTGGGCTGTTAATTAGTTTCACCAACCGACCGCCGGAACACGCATGGTAGGTATTGTACCGAGTATCGCGCCACCATATGTCTTCTAGAATTTAGCCTCTCATTACCTCATCTCCGGCAGCAGTAG
seq_3026	193	ATTGCCCCTTGGACCCAACGTAGGGTTATAACCCAGAACCCTGGTGCATGTTGCTATCCAGACTTCACCGGTCCAGCCTGGGTCCGTTCGGACCGCAAGATCCAATACCAGGGATCTGGAACCGGCTCGGAAGTTGTGTGGCAGCGTTGCGATCCTATTAGCCGTGTTAATACCTCATCTCCGGCAGCAGTAG
seq_3027	193	ATTGCCCCTTGGACCCAACGTAGGGCCAGCTACATTGAGCCTTACGTTCATGGACTATGGCAAATATCACGGCCAATTGAGACTTAGTTGGCGGCACCTCGGTGCTTAATCGGAGCCGGAATACGAACTTGATCGTAGGACCAGACAAGAAGTCACATTAGATGTCGTTTTTCCTCATCTCCGGCAGCAGTAG
seq_3028	193	ATTGCCCCTTGGACCCAACGTGAAATTGCTGTAGGCAATGATCCAGCCGCTCTAGTTTACTGAAGACCTTCACACGGCTCATGGGAAGTGTTGGTTAGTTCTTTAAATCCTTGATACAACCTGTGTTGTATGCTTACAATTCGGCCGAAACGGGCTATTACTAGTGACCCTTTCTCATCTCCGGCAGCAGTAG
seq_3029	193	ATTGCCCCTTGGACCCAACGTGAAACCGGACATAATGATATCTCTATGGCACTACCCAAGAGGGTTTGTCAAGTATATTCGGCTCTACAAAGCAGTAGCCCAGTCGAAACAATGCGGCGAGATTATTAGTATGTCGGGCGTCGGAACAGCCGATTGATTAGCGCTCGATAAACCTCATCTCCGGCAGCAGTAG
seq_3030	193	ATTGCCCCTTGGACCCAACGTGGCCCTATAAGGTCTTAACACCGTATCCAACTCATAATGATGCCACGGGTCCCGTCCTAGGTCCGTTATCGGTCCACCGATCTATTAGCCAACGCAGATCCGACCTGCGTGCACAACGCGAGTAATTCGTATAATATTATTTTTCCAGATAGCTCATCTCCGGCAGCAGTAG
seq_3031	193	ATTGCCCCTTGGACCCAACGTGGCCCTGGGTCCCTACGGGCGTCATTCCAAGGGTGCAGCCGCGCTAAGAATGCGTCTCAAGCCTACCGGGAGTGTATAAAATTCGCTCGCCAAGGCAATCTGTAGAGGCTCCAAATCACCCGACGCCAATGACGCATTATATCTCGATCAAACTCATCTCCGGCAGCAGTAG
seq_3032	193	ATTGCCCCTTGGACCCAACGCAATTTCATCGCCGGTACGGTCCGACCGCAAGTGATTAAGTGGCGTGGCAGGGTGTTAGTCACCGTGGCGACTCGCGAAGTAGTTAAGATGCCGGCAAGTCCTAAGACCCTGTTCGACAGTAACGGATTAACGTAGATTTACAATCACGTTAACTCATCTCCGGCAGCAGTAG
seq_3033	193	ATTGCCCCTTGGACCCAACGCAATTTCGGTCGAATGGTGAATCCTTGATATCGATAACTTACAAATATCAATCTAATGTTGAGATTAATCACCAGCGATTCGTGCCATGTGGTTAGCTTACAGTAGGCTAATGTGTTCGAACGGTTACCGTTATAGATTAATGGTCACACAATCTCATCTCCGGCAGCAGTAG
seq_3034	193	ATTGCCCCTTGGACCCAACGCAGGGTTATGCCCGATATCCGAGAGTGTAATGTAATACGGTCTGAGAGTCGTTTAGGGTGTCTTCACACCCACGGCTGTCAGGGCTCTATGAATCTACTGGGATGCTTTAACTAAGGATCAGCGTACCGCACCGTCATTTTGCTTTCCGCTACCTCATCTCCGGCAGCAGTAG
seq_3035	193	ATTGCCCCTTGGACCCAACGCAGGGCCAGTTACAATCAATCAATAATTGCTCATATAACCGATCCAATCTCCGAGAGCCAACGGATATTTGCAGCGCAATGTTGTACTCCGAGTGAATTAACAGTGTTACGACCATGAGCAGTGTGTTGCACCATGATTTGGTCTTGTCTTACCTCATCTCCGGCAGCAGTAG
seq_3036	193	ATTGCCCCTTGGACCCAACGCGAAATTGCCTGCGGTGGCGCTACACAGGCTATGTGCCCGCTGGCGTAACAAGGTCGCCATTCATACAAAGTAGGCGTATCGTAAATTGATGGTACATCCGGCGGCCGCCGGGACCCTGTCAGATATAATATCCTGATTTATTGTGAAGTAAGCTCATCTCCGGCAGCAGTAG
seq_3037	193	ATTGCCCCTTGGACCCAACGCGAAACCGTCACCATGTGCTAAACAACCATTCACCCGGGTAATGAACCCTAAATCGATGAAATTGTAAAGCTCAGGTTTACCAAATCGCCGTTGACGAAGCATTAGTTCAGAAGTGCCACATGATTGTGAAGCTTCATTTAAACTGAGAAATCCTCATCTCCGGCAGCAGTAG
seq_3038	193	ATTGCCCCTTGGACCCAACGCGGTTTCAGCCGAATTTCCATTAGAGGCTGATATACCTCACAACTGGCTGGAACCATTAAGATAACTTATGTGTAATTTATCAATATGTTCGATCGATCGACAAACTCCGGTCAACCACGCCTGGCAGCAGCTTGCATTTATAGTCTCAAATTCTCATCTCCGGCAGCAGTAG
seq_3039	193	ATTGCCCCTTGGACCCAACGCGGTTTCGGCGCCCAGGTGCATTGGATTCGTGAGAACTCGTAGTATTACAGGCATTCGGTGCTCAATTCGTTTACCATTATTCGGGAGACGGCGGCTGTCATGGTAAGGACCACAGCCGCTTACATCGGTTCTCGGATTTGGGATGAGGCTTACTCATCTCCGGCAGCAGTAG
seq_3040	193	ATTGCCCCTTGGACCCAACGGTTAAAGTAACCCTTATAGTGGTTCACGTAATCAACTTGGCGCTGGCTGGACCTCCTCAGAACAAACGCGGTAAGGACTTATCGGAGTACTTAATACGGTCGCGCCGGGATACAATAAGTCGGCTTGACAGGCCGCATTAGGAGTCCAAAAAACTCATCTCCGGCAGCAGTAG
seq_3041	193	ATTGCCCCTTGGACCCAACGGTTAAAGCTGTCGCCAAATAATCCAGCTCCCAGGTGGCGTCTTGTCGGGTTCATGGCACCAATGTCACTGGTTGAATCGCACCGGGTAGTCCCGAAATATGTTACGGTTGCGTGTTTAAGTGTAGACCCCGTAATCATTTTTGATGCTCTATTCTCATCTCCGGCAGCAGTAG
seq_3042	193	ATTGCCCCTTGGACCCAACGGTCCCAATGAATCCAGGGCCTGAGCGCGCCGAGGCTTTGAATACCTCGATCTAGAAGAACTGTTCCACAGAAGTGTTCACTGCATAACTTAAATTGTGGTTGACACCGAAGTGTTATTCAAATACCGAGGATTGTCATTACGTCTGTTGCTAACTCATCTCCGGCAGCAGTAG
seq_3043	193	ATTGCCCCTTGGACCCAACGGTCCCGGTAGTCGCCATTAGTTATCATAACACGTTAGCACCGAACTTAAGAGTTGTCGACTCGGCTGAGGACTTCAGGCGAATGGCTGGTCCAAAGGTCCGTGTGTTTCATATGCCGGGAAGCCTCATATAAGACCATTAGGCCTGAAGGAACCTCATCTCCGGCAGCAGTAG
seq_3044	193	ATTGCCCCTTGGACCCAACGGCTTTAACTGTTGGGCTACTGGCCCTTTGGCGATTACACGATCTTCGGTTCTACGATTGTAGCTACTAACATGTACAACGTTAGTTACCTAAATGGGAACCTCCACCCTGAGTACACCGGCGCCAGGCAGTTTGAAATTACCTCTCCTCGTACCTCATCTCCGGCAGCAGTAG
seq_3045	193	ATTGCCCCTTGGACCCAACGGCTTTGGCGCAAAGTTCCAGGCCTGTGACGTTCGAATGCATCGCGAAGGCTTGGTTCGATTAAGGCAATTTCTGGGACTATGGTGGCGGGATCTGACCGACCGCAGCCGCAGATACCACAGTCCCGGCAAGCATTCATTATAGTTGAAGTATCCTCATCTCCGGCAGCAGTAG
seq_3046	193	ATTGCCCCTTGGACCCAACGGCCAAAGTCACATAGGGTAGCGCCGGCTTGAATTAATCAGAGTGTGGTGAATGTTCTGTCCGATCGGCGAGTCGACCGAGGGCGCGTACTCATGGTATTTAGGAATTGTACAACTGGTGCCTTTAAGGTACGTTTAATTACGCATCGGCTATTCTCATCTCCGGCAGCAGTAG
seq_3047	193	ATTGCCCCTTGGACCCAACGGCCAAAGCATATCATCCAACACTTGTCAGCAAGACCGTTCACTTGCGCACATTTCGGTGCCGGACGAGTATTAGACCTCGCATCCGGTCGGCCCGCCCAAATTCGCAGTGGCAGAACATCCAGAGCGCTAAGACTAATTTCAGATCTTTTATACTCATCTCCGGCAGCAGTAG
seq_3048	193	ATTGCCCCTTGGACCCAACGAATACCGGATTTAATTACCTGGGAATAATCTAATTTGGGATGCATTTGGATCGCCAGAGTCAATTGTACCAGGGTACTGTCGACGCAATGACCAAGACCCGCTAACTCTGGAAGGCTTTGTAATTCATCTGCCACGATTAGCACTCGCGGATACTCATCTCCGGCAGCAGTAG
seq_3049	193	ATTGCCCCTTGGACCCAACGAATTGCGGTAGGCTTACCTAGCATACCTAAGCTTGTAATAAGACCTGTCACGCAAGGATATATTTCTATTGGCGTATAAGATATTCGAGTGGCTGACAACAGACGCTGAACGCAGATGCCAATTCGCTGACCGCTTATTTGCGGTTTGCATATCTCATCTCCGGCAGCAGTAG
seq_3050	193	ATTGCCCCTTGGACCCAACGAACATTGGACAAGTCTTCAAGTAGTAGCAAACACTAGACCGAGTGCCGTATAACTAAGATGTTGGTAACTAGTGGTGAACCGCGAAGCGTTAGATTATCAACGCCACTACGGTGTGCGGTTGATGTTGGGCCCAGCATTTCATGTTGGGCTAACTCATCTCCGGCAGCAGTAG
seq_3051	193	ATTGCCCCTTGGACCCAACGAACCGTGGGGAATCTCCAACAGGTGTACGGGCACGTCTTGAATAATCAGAATATGCTCTAACAACTACTAATATACATAACGAGAACCTTACCCAATGCGACGGCTAAATTATTCCGGTGCGCTGGCGGAACCAACATTTCTTGTGAAAAAACCTCATCTCCGGCAGCAGTAG
seq_3052	193	ATTGCCCCTTGGACCCAACGATTGGGTACCACGAACCACCATAGGATTATTGTTCCACGAGTAAAGCCGCCGGCACAAGGCCGCACACAAGTGCGTTTCGCATACTTGTAAATCGCAAGGTCCTATTCGACATGAGGGTCTTACGACCCTATCTGGATTAACGATCGACCTAACTCATCTCCGGCAGCAGTAG
seq_3053	193	ATTGCCCCTTGGACCCAACGATTGGGCAATCCCAATGGTATCGTTGCAAAGTGCCGCCTGGATTTCAAGGAGTCTTATAAACCATAATCGCCGGATTATGCCTGGGCTGCCAAATGTTACGCGATTGCCGGCTTCGGCGCGGTAACTTATTGACTTATTTGTCATGACGCATTCTCATCTCCGGCAGCAGTAG
seq_3054	193	ATTGCCCCTTGGACCCAACGATGGGTTAAGCTTCACGTGGCACTTACCGTGTCACGGGTTACCTGTTGACACCCGTCTAGCCCGGCATCGGATTGGCCAAGGTTGAACGCCCAATTAGTTGGCGACCAGCAACTCGTAAGATAGTCCTTTCAGCGAATTTAATATGATCATAACTCATCTCCGGCAGCAGTAG
seq_3055	193	ATTGCCCCTTGGACCCAACGATGGGCCAAAGCTCATAGCCTCTAGGTGTACCTTAAGCCGCCACGGGAGAACCGCATAAATGTCACAACCTATTAGATCTCACCAGAACTGTAAACGCGTTCACAGTAACTGAATATAACCGTGGTTCACCGCGAGATTTCGATTCTCGGTAACTCATCTCCGGCAGCAGTAG
seq_3056	193	ATTGCCCCTTGGACCCAACGACCGGGTACTGTCCAGCCTGACCGGAACGTTCACATTTAGTGACAATCAACAGTCGGCACACCTGTGTCACCCAGTTCATTTAAATGTATATTTAAGGCTCCTGCGTTACCACTAAAGCTTTGCTTAGTAATCCCAATTTACCCTCTCCTTTTCTCATCTCCGGCAGCAGTAG
seq_3057	193	ATTGCCCCTTGGACCCAACGACCGGGCAGGCCATGAACTCAGGAGGCACCATTGTTTCGAGCACTTGCTAAAGCCTTTAGCTGCCGGCCGGACCGCGACCGACTGTCCAGAGCTTGTAACTTAAATTGACGCGGCATAGCGCGGCTTAGGAGTGCTATTAGTTGTAGTCATTCCTCATCTCCGGCAGCAGTAG
seq_3058	193	ATTGCCCCTTGGACCCAACGACGGGTTAGATCCAAGCCATATTGGTAATATGACCTTGTATTACTCGGCGCCGGTCCGGCACACGCTGAAGTATTGTGTTGCCAGCGGTAAGAACTTACCTAGCAACTCTACTGGCTAAGTAATTGCAACCATATCATTTGCCTTAGTGGTAACTCATCTCCGGCAGCAGTAG
seq_3059	193	ATTGCCCCTTGGACCCAACGACGGGCCACACACATCATATCGAATCGGTGAGCGGCCGCCTCCGGGTAGCACGGTGGGTTTCCACAACAAGTTTCATGAACTGAGAATGTAGTAACATGGTCAAGGTGACTAGTCAGGGTCCGGTGTGCGACTTATATTTGTTTTCTAATAAGCTCATCTCCGGCAGCAGTAG
seq_3060	193	ATTGCCCCTTGGACCCAACGTAACCCATGTAGTTCTAAGGGTTCTATTCCAGCATGAAACCGTTAATTTTCAAGAGTAGGCGCACACAATCCGGCATTCAAATACGCCCGGGCCACACACTGGCGGTTACAAGCAATCAATATATGTCTACTTAATATTAGGCTTCTGGAAACCTCATCTCCGGCAGCAGTAG
seq_3061	193	ATTGCCCCTTGGACCCAACGTAACCCGTCGGTTACACTTGGATGATAGTGTTACAAATCAGATATTGTGCCGGCGTTAACATTCGCTTGCATAACTTCTGCGCTAGGCCCAAGTCCCTAACATACCACTAACGCCGACCTAGGATTCGAACACGACATTAGTTCTCTATTATTCTCATCTCCGGCAGCAGTAG
seq_3062	193	ATTGCCCCTTGGACCCAACGTACCCAATCTAGGACATATGGCTGGGCCATGCGCCCGGTCACCAACATATCGCCGTGGCGATTGAACACCTCCCTTCAAGACACGACCTTATGGTCTGCCACGTTGAGGGTCTTCAGTTAATGCGGACGCTGTTGGATTACTAGTGACAATTCCTCATCTCCGGCAGCAGTAG
seq_3063	193	ATTGCCCCTTGGACCCAACGTACCCGGTACGTTAGGCAGGTACGAATATCGAACGTAGGTGCGTCGGAAGACTAATTCAATGAGAAGTCATCGATTATGAGTCATAACATGCCCAGCATTGTCACTACTGAAGTGGGTATGGCCGTCTATTTAATAATTAGTGTTCTCTGTATCTCATCTCCGGCAGCAGTAG
seq_3064	193	ATTGCCCCTTGGACCCAACGTTAACGCCACCAAGCCTTAGTACGGGCTTAGTATACTTGGGCCGCCGCAGGCTGGCCCAAGCTATCATAAGACCATCAGTATTGAATCACGACAATCAACCGATACTACCAAACGTGCCGTTGATCAAGTCAGGATATTTACGTTCCCGGATCCTCATCTCCGGCAGCAGTAG
seq_3065	193	ATTGCCCCTTGGACCCAACGTTATGGCCGTGCCGGCGCCATCCGAGGTGTATAGTGAGCCGGTTGATGAACACTGGGCTAAGACAAGGCCGTCGCGCTGCGGATTAATGGTGTACTTTGAGTGACGTTATGACACACCTAGTCCTAATGGCTACCGATTTCAAGTTCACCAAACTCATCTCCGGCAGCAGTAG
seq_3066	193	ATTGCCCCTTGGACCCAACGTTGTAACCTAGCATGGATCTAGGAGACCGCTGCATGCGCCTTGGCCAGATTGTGGCGTGGGCTCAATGTTTCACGCAAACGACCAGGTCTACAAACTCAAACAGGGCGCTAGGGTTACAAGTAATGTATGCAGAACATTTGTAATTGAATATCCTCATCTCCGGCAGCAGTAG
seq_3067	193	ATTGCCCCTTGGACCCAACGTTGGCACCGCCAGACCGTGTGTGCTTAGACGGGTGTTCACGCGTATTGCTCCACAATGCACTAAGCGTGTTAAGGTCTTGAGCCGCGCTATAGTGGGATACCGACTCAAAGGGTAACATCTCCAGCGTATTCCTAAATTATGTATTGGCATACCTCATCTCCGGCAGCAGTAG
seq_3068	193	ATTGCCCCTTGGACCCAACGTGCCCAATGGCTATGGGCAGTAATGAACACTGTGTGTGTATCGTTAAGGGCCAGCCAAGCTACCTTATGCGTGACAGCCGCGGACCACACCTCCGGATCCACACGTTTGGGTACTAAACGGCAGGCTCAATTAGACATTAGCTATCAGGGATACTCATCTCCGGCAGCAGTAG
seq_3069	193	ATTGCCCCTTGGACCCAACGTGCCCGGTATTTAATTACCTGGGAATAATCTACCGGGCGGTTGTTTAAGCAACATCCCTGACACTGCGATTGGTAAACTTGATTCATAGGCCCATTGGTAACCGCAGTAGGTCCGTTGCAATGCTTATTGTGTGAGATTAACGTTCCTGTTACCTCATCTCCGGCAGCAGTAG
seq_3070	193	ATTGCCCCTTGGACCCAACGTGGCCCATCACAAGGCCTCCAGTGTAAATCGTACTAGGGTCGAACCTGCGTGAAACGTAACGTATAAACTCCAAGACCCTGGTGGCCGCCTAGAGTCCATTAGGCGGCGCGAGCCCACCGTCGATAAGATCCGCGAATTAAAATTGATGTATACTCATCTCCGGCAGCAGTAG
seq_3071	193	ATTGCCCCTTGGACCCAACGTGGCCCGTTCCAGCGACAGGCGCCATATAGTTTCATTGAGCAACATCTCTCATAAGTGTTCCGGTGTGATATATTCATGGCATTGGTCCTCCAGACAAGTCACCCGCCGCAATAGTTCGTACCGTCGCCACAACGCATTAATCTTCCCTGTAACTCATCTCCGGCAGCAGTAG
seq_3072	193	ATTGCCCCTTGGACCCAACGCAATTTACGAATTGCAGAATCTCCTCCGCGTACGGTTGTCAACCGCATGATTAATTCATGGCTCACCGCCCGGTACCCGTCGAACCTCGAGGCCGTAGGTCTAGATTCTTAGTCACGAACCTGTCTGGCGCGGGTCATTATTGTTCGCCAATTCTCATCTCCGGCAGCAGTAG
seq_3073	193	ATTGCCCCTTGGACCCAACGCAATTTGCGCCAGTAGACTCCGGCGTGGCTATGCACCATCCGATATGGCCAAATGCGGCTGTACATAATGCGGTTACCTGAATCCGTGAAGTTATTGATGCTTCCTCGAGAAAGCCGCCACCTCATGACGGTAAACATTACCCGTGATGCTTCCTCATCTCCGGCAGCAGTAG
seq_3074	193	ATTGCCCCTTGGACCCAACGCATTTAACAACAATGTTTGGGCTATGGATACATTGAGTCCTCAACCCGAACCGCCACTGGTCCGGCTTTAGGGGCTAAACCAAACCAACGCGCGTCTAGGTGTACGGTCGTCGTTCGATTTGTGGTAGCAAAGTCTATTAGCCCTCGAGGTACCTCATCTCCGGCAGCAGTAG
seq_3075	193	ATTGCCCCTTGGACCCAACGCATTTGGCTAGACCCTATCGGGTAGCTTGCTAAGTCTTGCGCAATGCAATCTGGCCGCAGTTTGCGTCCGACAATTGACATAACCTAGGTCCCAGTTGGCAGATTCCGCACGAACGTCCTGGCACCCGTTAATTCGATTTGCTCTGCCTTAAGCTCATCTCCGGCAGCAGTAG
seq_3076	193	ATTGCCCCTTGGACCCAACGCCAATGTTCGTAGAATAGATGCTTTAATTGCGTAGACCGAGCGTCCGATTCGCGGAGTTGTCGAGAGACGTTCTCCGGCGTGAACCTTGACACATTTATACGGTAAGCAATCCCAAACTAATGGCGTCAGTTGTGTATTTTATCTCGAGCAAGCTCATCTCCGGCAGCAGTAG
seq_3077	193	ATTGCCCCTTGGACCCAACGCCACGGTTGGTATCTAACAGTGCCGTGTTTGACCTGGACATTCGACATAAGCTTCCATTATAAGCGATTCTGGATAACCTAACCACATATATAATATACGACGGTGTACCAACTACCACGTTAGGAGTGGTATCTGATTAAAAGTTGTATTACCTCATCTCCGGCAGCAGTAG
seq_3078	193	ATTGCCCCTTGGACCCAACGCCGCAATTGGCAACTTCGAGGCCAACCCGGAAACTTCTGGCAATCTACTGTGTGATAACACATTTCTAACGAAGGAGTCCAATAGACCCGTTCGACGGATCTCTGCGCGGCTTTGCAAAGCGTGCAACATTATCCGATTTCTACTGATTCAAACTCATCTCCGGCAGCAGTAG
seq_3079	193	ATTGCCCCTTGGACCCAACGCCGGTATTCGTGCGGAGATCTCCAGCTAACACATTGTGGCATGTTCGTAATGCTGGGGATCTACCTAGTTGGTTATAGCATACAAGCCTCCAGCGAAGGTTGGTCCACGTTGGTGGTCGCTAATGCACTTAGGTCAATTAAAGTTTGTCCATTCTCATCTCCGGCAGCAGTAG
seq_3080	193	ATTGCCCCTTGGACCCAACGCGTTTAACCGCTGACCCGCAATGATTCGGTGGGTACGAACTTACTACGGAGCCCAGTTGGATAAAATGCTCTCCGGTTCGTCATTATATGTGCCGGCACCGACGCTATGGGACGCAATATTCAACGAAAGGCATCAATTATCAATGCCATTTTCTCATCTCCGGCAGCAGTAG
seq_3081	193	ATTGCCCCTTGGACCCAACGCGTTTGGCTAAGTTATTTAATGTCGCCTCGGAGCTTATACCTAATTAGCCGGACATGAATCATCGGTAGCCGGGCCGAGTCCACCAGAATTATATGTGTGAACATTAAGCAGTCAGGCGACAAGTCACGCGTCGGAATTAATCCTCCCTAAAGCTCATCTCCGGCAGCAGTAG
seq_3082	193	ATTGCCCCTTGGACCCAACGCGGTTTACCTTTGATGGTGTGTTCTCTCAACATTCATGGATTCCAAGGGTGTGAGCAATAATGTCCACAGTATTGAGGCGCCATAAGGCCGAAGCACACCGCTGTATACCAGCGCCTGGCCCGGAACGTAAACTCGATTTGCCCTCTGATATCCTCATCTCCGGCAGCAGTAG
seq_3083	193	ATTGCCCCTTGGACCCAACGCGGTTTGCCTCCGCGACCGTGAGGAGCGCCTACCATAGTACGGTGTTATAGATAACATTTATAATAAAGATTCTGGCTGGAGCAATCAGTCATTATACGCCGCTCCTGGAATGCCGGATCTAGATATTTCAATCTGATTTACTGTCCCCGATTCTCATCTCCGGCAGCAGTAG
seq_3084	193	ATTGCCCCTTGGACCCAACGGTAAATTGAAGATTCGATCCCTGATTGTCGTGGGTCAACGATACCTTGTCTTGAATAACAAACCCGCTTAATACCTGGGTAAGTTCGAGTTTATTAAATAAATTGAGATACCAACCTCCAATGGCGCACTGGTGAAATTTTAGCCAACAATAACTCATCTCCGGCAGCAGTAG
seq_3085	193	ATTGCCCCTTGGACCCAACGGTAAACCGTAGCGCGGCAGCTGTTAGGTAGTTCGTGATCCACTTGCCGATTGGCCTGTAGGCTATGGTATGAATCACTTAGAAGTGCTAACCGTGTCGGATATTTTGCGGGTCTACAGTTTGTTGTGGGACGAATTATTTCAGTTCGGTATATCTCATCTCCGGCAGCAGTAG
seq_3086	193	ATTGCCCCTTGGACCCAACGGTTAAATGCAAGGTATCCATACATGTGGTACTCAGCGTTGTTGGTAGCTGGTTTCGGACCTCATCCAGCCCGCAACACCGTATCGGGCCACAATAGATTGGACTTATTGGAGTGTTGAAGCCAAAGTCTTAGGCTGATTAGCTATCCCAATAACTCATCTCCGGCAGCAGTAG
seq_3087	193	ATTGCCCCTTGGACCCAACGGTTAAACGGAACTAGCTTGATACAGGTCCTCAGAACAGCTTTATAGCGGCTTACTAGTGCAAATCAGATCAAAATGGCTCCTCCAGTGATTCTCGGTCTAACATTAATTCGCTTGGCCCACCGCGAGCGGTTCCTAATTTGTACTGAATATATCTCATCTCCGGCAGCAGTAG
seq_3088	193	ATTGCCCCTTGGACCCAACGGCAAATTGTTAACTAGATCGCCAAGCAAGACCATCGAACATAGCAGCCGGCACTCCAACCGTTAATATTTGAACGGATTAACACCGATAGCTTTGGTAACTCTAGTCCGCTGGGTTTGACTTCGATAACCGCGTACATTATTATTCGAGGAACCTCATCTCCGGCAGCAGTAG
seq_3089	193	ATTGCCCCTTGGACCCAACGGCAAACCGAGTATTTCTACAGAATATGCAAGTTCAGGGTATGGCGCATTCGGCAATTTGATTGTGTTAAACTTGGTTCACCCTAAGGTGGTGGTCGTATACAACGGAAATTCGCGGTGCTTGGAATTCGCGGGCTTATTTAGGCCAAGTTAAGCTCATCTCCGGCAGCAGTAG
seq_3090	193	ATTGCCCCTTGGACCCAACGGCCAAATGATTTAATCGCGGTGATCACCTCAATTAATGGCTTCAAGCCGCCGTCGGTCCATTAGTGGGCTCCCTTGGCGGTGCGTGGCATCACTAAAACAAGTTCGCCTGTAGTTGGGTAATCTTATACAATTCTAATTAAATTTCGTCTTATCTCATCTCCGGCAGCAGTAG
seq_3091	193	ATTGCCCCTTGGACCCAACGGCCAAACGCGACGCCACGTTAATGTATTCGTAGAAACCGCACGGTACAACCTATTAACCTGGCTAGAACTTGACCTGTCGACATAACGGAATTCGAGTGGCTTCCCAGCCTGGAGTTCTTCAGCGAACACTATATTATTTAAGATCTATATTCCTCATCTCCGGCAGCAGTAG
seq_3092	193	ATTGCCCCTTGGACCCAACGGGTTACAATAAGTCAATGGGCGTTGCTCGAAGTCCGGCGTATACACCAGGCTCCACACGGTCCATTGTAATGTTAAGTTAATATTGTACACGCAGGCATGCTTGCACCACACGCGTTATCCCAACCATTGGACTAGATTTCTATTCAAGCATTCTCATCTCCGGCAGCAGTAG
seq_3093	193	ATTGCCCCTTGGACCCAACGGGTGCCAACCGAAAGCGACCTTGACTTCAAAGTTACGATATGCTGCGGGCGACCTCAGGCTTTAGACCCTGATAATAGACTAAACGATACCTATCAGGCTAAGTCGCTTCGGGGATATCCGAGCTGGTCGAGAATCATTAAATATCTCGATAACTCATCTCCGGCAGCAGTAG
seq_3094	193	ATTGCCCCTTGGACCCAACGGGCCATAAGTGGCCGACTACCGATTCTTAGTGTTCACTAAGTTACTAAAGCCCAGAAGGACCCTTTAATAAGCTCAAAGAATTCGGGTCCAACAGCCTAAAGTCATATTAGTGAACGCACGGCCGCCTACTGATGGATTTAACGTCCTAATAGCTCATCTCCGGCAGCAGTAG
seq_3095	193	ATTGCCCCTTGGACCCAACGGGCGTTAATTAGTAGCTTCGATTGACGCCTGAAGTCAAGTGGCTTACACTTGAGCGCGCCGATTGGCGATTGGCCTCACAATGGCGACTTGCTAACGTCCAGGTAACCAGCACAGTGTGGCCAACACGTCGAAGCCATTTACTTTTGTTTAAACTCATCTCCGGCAGCAGTAG
seq_3096	193	ATTGCCCCTTGGACCCAACGAATTGGTGTAAGTGACGCGCAACAAATAGTCTTTACTAATCCGGTAGTATTGATCCCGGTATGAGGTTCTGACTGCAGCCTATCGCGGGCAAACTATAATAGTAGTCGCTGGCCGAGGTCTAATATCGCAGCATCCATTAATCGTTACCCTTACTCATCTCCGGCAGCAGTAG
seq_3097	193	ATTGCCCCTTGGACCCAACGAACCGGCGACCTTAAGCACCGCAGAGCAATCGAGTACAATGCTCAGAACGCCTCGAATCCGGAACATTTACGCACCCGCAATCAAAGTACTAGCGGATAACGTTGCTCAGGACTGGAGCAGTTGTGAGGAATTCAAATTTCCAATCCGGGTTTCTCATCTCCGGCAGCAGTAG
seq_3098	193	ATTGCCCCTTGGACCCAACGATAATTGGCTGGCTATTATTCCGAACCCACACTGATCAAGGTCTGGGCGCCATACTGAAAGTCCGCTTGATTCACTTAGCCAATTTGCATGTAACATTATAAGAGCGCTATTCAGGTTTCCATGGGTTCACCGTATATTATGAATCGACCATTCTCATCTCCGGCAGCAGTAG
seq_3099	193	ATTGCCCCTTGGACCCAACGACAACCGGCACGGTGCTGCCAGAGATTTCAGACAAACGTGTACCCAGCAGGGTACCTTATGATCAAGTCACAAAGTTGCTAATGTCTCTTGCACGCAACCGGGCAAGCACCGCTCTTGGACACGCCGCCTGACCGCATTTTCATTTGAGAAACCTCATCTCCGGCAGCAGTAG
seq_3100	193	ATTGCCCCTTGGACCCAACGTATTAACCTGTTAGTTTGTTTAGATAATATTATAAACTAAGTAACGCACTGTGACCCGAACACACCGACAGATTAAAGGTTTCAGCCAGATCTCCGGTACCTACTATCGTTGACTACAAGTTAAACTGTAGTCCCAATTTACCATCACTCATTCTCATCTCCGGCAGCAGTAG
seq_3101	193	ATTGCCCCTTGGACCCAACGTTAACCACCATTGAAGGGTCAAGCTTGCCGCACTTGGCGTCCAGACTAACAGAATCGCAGACTTCCGCGCTGTGGAGTATGTTCCGCGCCACACATAGGGCTCGAGTATACCAATCAATACGCCCAGACTTAGTCGATTAATTATTCACCAATCTCATCTCCGGCAGCAGTAG
seq_3102	193	ATTGCCCCTTGGACCCAACGTTGGCCGCGTAAACTACTCCGGCATCCGTCGGCAGCCGCGTCATTGATTCAAGATCTGACTTGTCTAGGCGTCCAACTAGGAACGTTAGTGTGTCTACCGTGCCCAGCCCTAGATTCCGCATCCGTCGTAAGCCGGATTATGCATCTCTCAACCTCATCTCCGGCAGCAGTAG
seq_3103	193	ATTGCCCCTTGGACCCAACGTGTTGGCCGGCTCGTGCTTACGCACTGAATACGCGGTATGTAGGAATTGTCGCCCATACTGAAGGTATATAGAATCCTAATATAGGGTTCGAACTCTTGACGCAGGCGCGTATGGATTGATACAAACTCTGAACTCATTTGCATTCACTAAACCTCATCTCCGGCAGCAGTAG
seq_3104	193	ATTGCCCCTTGGACCCAACGCACCAATTCATTGTGGCACGATCCATAACTGTTAGCCTAAGCCCGGTGGTAAGTTCCATTGGCGGTGGGACTCTGGGATACGCACCTGCAAGGCACATGTGGCCCATTACACCTTATAACCACGGCGGAAGACTCAATTTACTCTCGTAGATACTCATCTCCGGCAGCAGTAG
seq_3105	193	ATTGCCCCTTGGACCCAACGCCAATTATTGCAACCATGTGTCCGACCTAAGCCCACAAGTCTGGAGCAGCCCACTGCTCGTCAACTGACGCCACGGGACCCTTAGGGACAATCGTGCAGACCTTTTCTCGAAAGGCGTTCCGGTAATCAGCACTCCATTAACCCTGACACATTCTCATCTCCGGCAGCAGTAG
seq_3106	193	ATTGCCCCTTGGACCCAACGCCGGTTGTGCCACATTCCGTGCGTGAACTGCGGCCACGTACGCCTGCATAACATATAACCATGATCTTCAAGTGCGTAATTCGTGAACCAGTTAACAATCGGTGGACGGCCTGTCTAAATTTACTGGCGCATATGGATTAACGGTCGTTTTTCCTCATCTCCGGCAGCAGTAG
seq_3107	193	ATTGCCCCTTGGACCCAACGCGCCGGTTGTCGGGTCTTAGGCAGCAATAACGATTGAACCGGTGCACTTTGAGTCAGTTATTTAAGTCACGGACTTGGCGAATCAGCATCCGGTGTGTCGGCACGAAGGTTCATTGAGACAGAACCGTTATTATAGATTACACTTGATAATAGCTCATCTCCGGCAGCAGTAG
seq_3108	193	ATTGCCCCTTGGACCCAACGGTGGTTAAAGGGTGTCGCGTTATGATAATTCATAATGCGAACAGTTTCGATGTATTCACGCGGTGATATACATAGGTTCAAACGCCCACTAAACTCATCACCCAACCAAGTTCACTAAGACTTGAAGACAGGCCTGATTTCTCGTCCTGCTACCTCATCTCCGGCAGCAGTAG
seq_3109	193	ATTGCCCCTTGGACCCAACGGCGGCCAATCATTAACTCATTAGTTGCTACCGCAGCTATTTAAACCTACTTTGACATTAACATACTGAAAGCTGCCGCATCAGACCTCGGCACGATCAATCCAGGGCCCGTCCTTGGGACCATCGACCTTAGCACGATTAGAGTTGATGATTACTCATCTCCGGCAGCAGTAG
seq_3110	193	ATTGCCCCTTGGACCCAACGGGTTAATAGTTACTACACGTTAAGGTGGAATCTACGGGTTCTGATTTGGACGCGCGCCATAAGTGTTGCGTGTGTGCACCTCGTTAGTCCACTATGTGGGCTGCGGATTTGCACTCAACCATCGTTCATGAGTGGCATTACTTGTTGGGCTTACTCATCTCCGGCAGCAGTAG
seq_3111	193	ATTGCCCCTTGGACCCAACGGGCCAACAAACTTATAAACATAACGATCGTCCCTGCAATTAGTATTCCTCGTGGTGTTCATAGGACCTTATGCCAGCACATAGGCGCTGAGACTCCCACCACTGCCTGGCGAGTCCGCATTCGCAAATCGGTCGGAATTTCGAATCGTTCAAACTCATCTCCGGCAGCAGTAG
seq_3112	193	ATTGCCCCTTGGACCCAACGAATATAATTTGTGGTATCCCGCAAGCAGGGCTATTAGATACCTATATAAACACTGTCGAGCTTCGGCTTGTTCATTTCGATCCAACGAGCAGTTATCAATAACCTCATCCAGAAGTCGCTATTCTGCGGCTTATAGATTTGTGGTTGTATTAGCTCATCTCCGGCAGCAGTAG
seq_3113	193	ATTGCCCCTTGGACCCAACGAACACAACCATGCCACGCTTAACGAAGTTGGCACTTAGTTACTTTGGTTTCTAGGCGGCCTAGGTAAACTATCATTCGATCAAATCACCCTATAGGTACCGTTACCAGTTGACCAGCATGCTCATAACGGTTAGTAATTTACGGTTGCGTTACCTCATCTCCGGCAGCAGTAG
seq_3114	193	ATTGCCCCTTGGACCCAACGATTATATTACAGACCGTCTGGTACGCCGGTTGGCAAAGTCCTAACCCAATCAACTTAGGGTTACTAGTTTAAGCATAAATTGCCCTGGTAGGGCATGCCGGTGTACCTAAGGCCGTTGGTGGTTACCTTCGGAGCAATTTTTTATCGGTTTAGCTCATCTCCGGCAGCAGTAG
seq_3115	193	ATTGCCCCTTGGACCCAACGACCACACCTGTCGTGGCTGGGCGAAAGCCTGAGACTTGTGTAATACCGAACGTTGAGGCGTGCGTAAGCCGAACCGGTTATGTGGTAGCCGAAGGCTCGCTTGATGTTGCCGCCACAGCCCGCAGTAACACGGCCTATTATAGCTTCTGCTACCTCATCTCCGGCAGCAGTAG
seq_3116	193	ATTGCCCCTTGGACCCAACGTAATATAATCATCTGGCGGCGTCACATTGTGGCGCAAGTTGCCGGACCGACTTCTGTCGTAAGATAGGCCTATGGGTGCAAAGCTTCACGAGGTTAGCCTCCGAGGTTAGACTGGTCACTCGGCCCTGCTCTGAGGATTTATGGTTCCAATACCTCATCTCCGGCAGCAGTAG
seq_3117	193	ATTGCCCCTTGGACCCAACGTTATATTATAGGAATCGTGGTGACGAAGTGTTTACCTAATTAGCAATTCACGCAACAGTTTCCGTACCCAGTTTCGCTAGTATGTAACCTCATTAAGTAATGATGATACCGGCAGGCGCCGACAAACCTTCCGCGAATTTCTGGTGACCGTTACTCATCTCCGGCAGCAGTAG
seq_3118	193	ATTGCCCCTTGGACCCAACGTTGTGTTGTTGGTATATTACCAACAATTGATACGTGGTGAAAGCACATAGGGCCTGTAATACGACATATTCAGCTACCTGCGTCCAATTGACAACAACCGATGACTTCCGGACTGCCTAAGTTGAAACAACATAATATTTGATGTCGAGCAATCTCATCTCCGGCAGCAGTAG
seq_3119	193	ATTGCCCCTTGGACCCAACGTGGTGTGGACGGATCCTACAGGCGGTATCTTATTCACCGGTTAGAAGTTGGCTTACCCATTACGGACTACGGCGCGACAAAACTCTAAGCAACGACACATGCTTACCTGAGGACATGCCTGAGTCTTCACTTCCAAATTACAAGTCACGATATCTCATCTCCGGCAGCAGTAG
seq_3120	193	ATTGCCCCTTGGACCCAACGCAACACAACCAACCAACGCTCCAGATACAGGTAACAACTAGACGCCGATGCAACGAATAAGTGTCCAGACTATCCAGGTTGGTACTTGAGTGCCAATTGCAAGGTGGCGATATTGCATAAATAAGTGCTGTACCATATTTGCCCTTTGAAAAACTCATCTCCGGCAGCAGTAG
seq_3121	193	ATTGCCCCTTGGACCCAACGCCACACCACGTTGCTAAGATTCTCGATTCACCACACAGGTCGACAAACTCCCGTGATACTGTAAAATTTGATATCGAAATCATCCTGACACTAAGCCGAGGCCTTTGTATAGTCTGCGAAGGCTTCAGAGCGCGCAATTACGAATTGCATTTACTCATCTCCGGCAGCAGTAG
seq_3122	193	ATTGCCCCTTGGACCCAACGCCGCGCCGGACCTGGTTGTGACCATGGATTCCTTAAAGCTTGTGCGGCAGCGCCCGAATGGGTCCGAGATTGCGGACCTGGCTTTGACATTAGTTGGGCCCGCAACCGGCACTTGGAACCGGCGCAACCCTGATAGATTATCATTGGAAGAATCTCATCTCCGGCAGCAGTAG
seq_3123	193	ATTGCCCCTTGGACCCAACGCGGCGCGGCACCAAATAGGCGTCTTCGTGTTGCAAGCCGTCGTTCGCGCGTGGGACTGTAGGTCTCGGTAGAGTTTGTGTGGCGGCTAGTCTATAATACGAGTTCATCCGCAGCCCATCATGGATTTGTCCAGGAAATTACCTTTCGCATTTCCTCATCTCCGGCAGCAGTAG
seq_3124	193	ATTGCCCCTTGGACCCAACGGTTGTGTTCCTGATCGTACGGTGACGAAGCATCATAACCATTACGTTATTGAACCAACGTTGGTCCGCATGTGGCTTCGCTTGGTTGAGTCAAACGGTTTATCATTAGTTATCCTTTGGACGCCTACAGGTTAACCATTAAGTTTGCATTTTACTCATCTCCGGCAGCAGTAG
seq_3125	193	ATTGCCCCTTGGACCCAACGGCCGCGCCGACGTGGTCTGGGCGTTGAGGACTACGGGCTATGGTGCGTCAATCTCACACTGTGTTAATCTGGTAAGCGACAGTTCTTGTGTATTAGTTGATCTGTTAATTCGCACGTGGAATCCTGAAGGATCTGCATTTCTTTTCAGTTTTCCTCATCTCCGGCAGCAGTAG
seq_3126	193	ATTGCCCCTTGGACCCAACGGGTGTGGTTCAGTAGGGATATTGGAGCGACCTACACCCGTATTAACGTGGTAGGTCGCAGGTCCTGAATTTATTCTTAGATACAGAACGTGTCCGGGACAAACCTAACACGTGTTAGCACTTACTACATTAATTATATTAAAATTTGGTAATCCTCATCTCCGGCAGCAGTAG
seq_3127	193	ATTGCCCCTTGGACCCAACGGGCGCGGCATAGTTAACCTTGAAGGCGCGAACTATGGAACTGGCGTTAGTATTCGGGAAGTCCTCTTAGCGTTGGGTTGGCATAGAACTCCAGTCAACTCAAATACCATAGGACACGCGAATGTTCGGATCTGGGCATTACCGGTGATGGTACCTCATCTCCGGCAGCAGTAG
seq_3128	193	ATTGCCCCTTGGACCCAACGAATTGTTGCAGAGATTTAGGCTTCGGTCTTAAAACACAGTGTATGCCAACCGCGGTGTTGCCACGGAACACTTAGCTCCGCTGCAACCCTGATGGACTTGGGTCTAATCCTAGTTTACCGCTGCACCGCACCACAGATTTGCCTTTCGAGTAACTCATCTCCGGCAGCAGTAG
seq_3129	193	ATTGCCCCTTGGACCCAACGAACCGCCGCGTCCGGTGTGTACGGCCTCGACGTAACTTGAACGGCGCTGCCATAATAACAGCCACAACACTCGGCTTGACTCTCAATGAACCATGCACACAGCGTCTTGTGAAACGCAGTAGGCTCATGCGGTCAGATTATTCTTAGGGCTACCTCATCTCCGGCAGCAGTAG
seq_3130	193	ATTGCCCCTTGGACCCAACGATTATTGGACCTCCGAAACACTTAGCGGCGCTATTTACCGCGTATCCAGACGTCAAGACCTGGCGAGCAACCTAACCGTTATAACGGTTGACTTCACGGGCCCTGATCCAATTGCTTGGTGTTATGCTCGAACATTATTTTCGCTGACAATATCTCATCTCCGGCAGCAGTAG
seq_3131	193	ATTGCCCCTTGGACCCAACGACCACCGGCGCCGCGCCCGCAACCATTGGACCGCCACACTTGCGGGACAGCTTGTACCGAGCAGGCGAAACTGGCGGATTGTTTCCGAGCCAACGGTAGTTCAAGCCTGTCATCTAGACCCTTTAACACTGGGTTGATTAACGTTCGCTCTATCTCATCTCCGGCAGCAGTAG
seq_3132	193	ATTGCCCCTTGGACCCAACGTAATAACCCGACAAGCCTTGAACTTGTGTCACCTAATGCGCCAGTACAGCAGGCTCATTGGGCGAGTATTGACTTAGAATCAGTTCCGGGCATCTGGTATAAGTGGTCTGGAACAGCTTCATCATTTATGTAAATTATTTGTCGTCTCGGTACCTCATCTCCGGCAGCAGTAG
seq_3133	193	ATTGCCCCTTGGACCCAACGTTAACAACTCACCGGTCGACCATTTAATGGCTGTAGTTAACGGGCGTGCCTGGTGATGACGGGCAGGACTCACCGGGCTTAACCCTGAAGTTAGACCCAGCATGCACGCGTTATCGCCTGTTGGACCAGCTGTCAAATTTGCGCTCAGTCAAACTCATCTCCGGCAGCAGTAG
seq_3134	193	ATTGCCCCTTGGACCCAACGTTGGCGGCAGGTGTTCTGAAACATCCGAAGTGCTTGTTGAGATTCTCACGAAGGTCAACCAAACTCCCTAAGACCCAATTCCGAATTAACTGGTGCCTAAGAACAAGATGTCGGTGGCGCGGCGTATGGACCTTTGATTAGCATTGGCACTTTCTCATCTCCGGCAGCAGTAG
seq_3135	193	ATTGCCCCTTGGACCCAACGTGGTGGCCGACATTTAGATACCTCTTAACATGCCGGGAGTGTTGGGTGGGCACGACCGGTCACTTTATATACTCCGTCAGCCAAGAGCCGTGTCGGACTTCGTGGGACTGTTAATCACAAGGAGTCTGACATTCCGATTATCGATGACTTTTACTCATCTCCGGCAGCAGTAG
seq_3136	193	ATTGCCCCTTGGACCCAACGCAACAATTGCGGCCCTCTACGTTGTCTCCGGAGGAATTCACAACGCAGACATGGCCCACCAGAAAACCTATCCTTCAGAGAGGTACACAACATTCCTTGGCAAGATGGAGTTTAAACGCACGGCCACATGCAATTGATTAACGATGTTTCATACTCATCTCCGGCAGCAGTAG
seq_3137	193	ATTGCCCCTTGGACCCAACGCCAATAATGAAGATCTCGCACCTGCTCGGTTATTGTGATCCCATGGCTCCAACGTTCGATCCTATAAGGACCGGCGCCTGTCGCTAGGCCGAGACCCACCTGCGTTGACGAACCTGAAAGTTCTGAAGCCGTGGGAATTAGGTATGCACAATCCTCATCTCCGGCAGCAGTAG
seq_3138	193	ATTGCCCCTTGGACCCAACGCCGGTGGTCCTATAAGACGGGCTTCACCAGTATGCAAATGACCTGCGCCACGGGCGTTCGAAATGGTTACCGACACATATCAGCGGGTAGGCAACTTGATATTGACAATCGTCCGTGCGGGCGGGTACGTCTATTAATTATCAGTGAGATTACCTCATCTCCGGCAGCAGTAG
seq_3139	193	ATTGCCCCTTGGACCCAACGCGGCGGTTGGCGCCTCAATTTGTAACGCCAGTTGCATAATACCCACAAGAATCCAGCGTAATTGCTAAAGGTCCGGCCTGTAACCCTGTCAACACGTGGGATTCTCGGGCACAGTTGTGGCAAGCTGGAAGTGTCGATTTCGTGTCCCCCAATCTCATCTCCGGCAGCAGTAG
seq_3140	193	ATTGCCCCTTGGACCCAACGGTTGTTAAGGTTCGGCGAACTATATGGATAATTCCCGTGGTTGAAACTCTGCGTGGTACTTGGTGTTCTGGCCTGGCCGCCAGCTGTTGGTTCCCGTCGAAATCGCGCCAGAGGCACATGCGAGTCTTGGCTCGCCATTTAGAATCTCCGTTTCTCATCTCCGGCAGCAGTAG
seq_3141	193	ATTGCCCCTTGGACCCAACGGCCGCCAAACCAATAATACGGGCCGGACGCGTCGGGCTCTGCCATTAGGTTAGATTCTTAGGATGATCCTCAATCTACCATCCGGTACTCGGAAATAGTCGGCGGTCCATGGCACACATTGGAAGTCTCGCCGCTAATTAAAACTGATTGTAGCTCATCTCCGGCAGCAGTAG
seq_3142	193	ATTGCCCCTTGGACCCAACGGGTTATTAATCAAGTAGGTAATTACTTATATGATTGCTCAATGATTTACGAATATGCACGGAGCTGCCGAATAGGTTAACTGGTCAGAAATACCAACCGGGTTACTTGGTTACCATATTGGGATTCCTTCAAATCTATTATTTCCAACCTTAGCTCATCTCCGGCAGCAGTAG
seq_3143	193	ATTGCCCCTTGGACCCAACGGGCCACCAGTTCTGTAGCAACACATCGACCAAGGCTGCAAGAGGCTTCCGTAGGTACGCAGGTCTCGGGCTGCCAATACTGCTGGTATAATAGCTCGTGTGTAATTACGTAACTCAACTGGTACCAATTCAGTGAAATTACTATTTTCGATTCCTCATCTCCGGCAGCAGTAG
seq_3144	193	ATTGCCCCTTGGACCCAACGAATTGGCGACTTCACACATAAACAGCCATGAACCGGTCCATTAGATAAGGACCGTTCTCCTAGGAATTGAGTTTGGGTCCTTCATGAGAGTCCTGTAGGACATTGTATTGAACGAACGATTGGGCAATCAATAATTATTAGTAGCATACTTAGCTCATCTCCGGCAGCAGTAG
seq_3145	193	ATTGCCCCTTGGACCCAACGAATGTTCCTCAAACGCTTGTGTAGGATCGCCTCACCTGCGCGGAGTGTTCAATTAATATCATTATCCTGATAACCTGGACGCCCAACAAATTACGTCCTCGTGGCTAGTTGTCTATGGCCTTGTTTGAACTTGGTTATTTAATATGATAGTTTCTCATCTCCGGCAGCAGTAG
seq_3146	193	ATTGCCCCTTGGACCCAACGAACCGGTGCCACCTGGCTATGACCTTCGTCAGTCAGAATAGTTTATGGCCTGGGTTTTAACTGGTTAATCTGGACGAACTACCGTTAAGACGGCCTTCGTGGAACAACTGTTTGTTATACCCTGGACATACTGGCGATTTGAGGTGAAGGTACCTCATCTCCGGCAGCAGTAG
seq_3147	193	ATTGCCCCTTGGACCCAACGAACGCCTTAATTACGGCCGTCATGTGTGGGTGTTCGACAGAGCGTTGTCGCGCACACATAGGCAACAGGCGCGGCAGTCTTACTTAGCAGCCTGCCCCGGCTGACTTGAATAACTTGTTGGTATGGCGGCACCTATATTAAATGTTAAATTATCTCATCTCCGGCAGCAGTAG
seq_3148	193	ATTGCCCCTTGGACCCAACGAAGGTGCCCAGGTTACGTTATCCGATAGAACTAATCCATAGTCTGCAACTGTTAGTGCCGAAATACCCGCAGTTGTTTGAACGTTTATGGTTTCAGGATACCAGACGAAGCTAGATTACTTTAAGGATTGAGGCCTATTATAATTCCTTATAACTCATCTCCGGCAGCAGTAG
seq_3149	193	ATTGCCCCTTGGACCCAACGAAGGCGTTTAAGGATCCCACCGATCATCTAACCAGGACCTCAAATTTACGCGGAGTTATTTGGCGCTGTTAACGTTAGGTATCCCGCATACCACATAACATATGCAATCCAAACCTCCAGTTAGTTATAATAAGCTATTACCACTCATGATACCTCATCTCCGGCAGCAGTAG
seq_3150	193	ATTGCCCCTTGGACCCAACGATAACCGGCTTACGAATACCCATGAGTCTTCGCACACCGAAGGCTAGCGCCCTTAACGCGCGTCTGGAGCATGACGGTACACTATAACTTAGCTTACTTGGGATGATTCCATTTCAACAGTTCCATAGGTGTTATTATTATATTTCTACTTATCTCATCTCCGGCAGCAGTAG
seq_3151	193	ATTGCCCCTTGGACCCAACGACAATTGGGATCCTTGGTTATACGAAGAATTCAATTATACCACTCGGATGGCAGTTTCGCGCCAACCTTGACCCATTACGCAGTAGTTTAGGCTTAGCCCTTAGTGACGGTGGTAATTACGTTCCCAGCAGTTAATATTAAGGTTCACTCAAACTCATCTCCGGCAGCAGTAG
seq_3152	193	ATTGCCCCTTGGACCCAACGTATTGGCCGAACTACCATACCTAAAGCCATATATTAAACTCGGGCGCATAAGAATCAGATTTGGCCAGCATGGGTTGTTATTGGACAATTATGTCGGGATGGTTAGTCTAGGGAACTCACCACCTAGCATCCTCGAATTACCAATGAGAGTATCTCATCTCCGGCAGCAGTAG
seq_3153	193	ATTGCCCCTTGGACCCAACGTTAACCGCTTACTGTGACGTGATTGCACAGTTTGGAAATCTGATTAATGGCCGATATCTGCCGGTGGCCAGGGCGACACCATGGAGCCTCTAAGTCATAAGCATAACGGTGCCCGGTGACCCTAACATAACCGATAATTAGTCGTGATTTTACCTCATCTCCGGCAGCAGTAG
seq_3154	193	ATTGCCCCTTGGACCCAACGTTACAAGGCAGCAAGCGGTACGGTATCGGCCGTGTGGTGAGACCAACGCCATCTAGTAGACCACACACCCACTCTATCGGGGTGCGGCAACTGTAACGCGGTGAGTTGTTAAGTAGCCACGCCAGCCGAATATATGATTTCTACTTCAAGTACCTCATCTCCGGCAGCAGTAG
seq_3155	193	ATTGCCCCTTGGACCCAACGTTCCACGGTACGCCGACCGATAACCGGCCTCATAGGCCTGCTGCGGGCATCATATTACTGCTAAAATTTAAGAACTCGTCTGGTCCAACCTGATCAGCTAACTCGACGCCTCCAGGCCATTGAAATTCTAATAGTTATTACGTGTCCATGTTCCTCATCTCCGGCAGCAGTAG
seq_3156	193	ATTGCCCCTTGGACCCAACGTTCCGCAAGATCGCCACTGGAGGCGCGATTACGAACAGCCCATCACAATTAATACGGCAACAGCTTCACTAGGGTGTATTGACATTGTTAGGTTCGCTGGTCGCATGGGTATGCCGAGTTCACTACCAGCCATAGAATTAAACTTTCGCGTTACTCATCTCCGGCAGCAGTAG
seq_3157	193	ATTGCCCCTTGGACCCAACGTTGCGGAATTGATCTGCCAGCCGTGCGGACGCTTAGCCCGTAAACTGCTTATGGGATCTAAATTCCTGTATGCCGAGCACCGGCTTGGACAAAGCCCTAATCTGATACTAACCTGTAAAGCTTCGACGACGTTGAAATTAGCTTTCCGGCTATCTCATCTCCGGCAGCAGTAG
seq_3158	193	ATTGCCCCTTGGACCCAACGTTGGCCACTATTTACGCCGTCGACTAGTAGGTTTAGCGACATACACAACGGGTCGAGCGCTCCGTAAAGTTGACAACGTTGTGTGGCCCTACTTAAGTCACTGGTGACATTATCTGTGGCCTACGCAACGGCTGAGATTATGGATTTAAATATCTCATCTCCGGCAGCAGTAG
seq_3159	193	ATTGCCCCTTGGACCCAACGTGTTAACCAAGCATGTGCCCACTAAATCTAACTCTCCAGACACGGCTCCACACAACGGTCTCATTTCAAGGTTCCCAAGTCCTGGTGGTATCAATTTGGGAGTTCACGCCGGTGACACCTCAAGTTGAGTAATATTATTTGTAATGTGCGATCCTCATCTCCGGCAGCAGTAG
seq_3160	193	ATTGCCCCTTGGACCCAACGCACCGGTTAATTACCGATGGTGTCGTCCAGCCAACACCCTGTGTGGTATAACTTGGGGACCGTGAGTGACCTCGGCGTGATCGATTTATACGCTTGTGAGTTGATTCCCAGATCCACCAACGCCTGCACGTTTGCGATTTCTTATGAGTCTATCTCATCTCCGGCAGCAGTAG
seq_3161	193	ATTGCCCCTTGGACCCAACGCCAATTGTCCGTGACGTGAGGCCAGCCAACTGTAATACTAAATCGCGTACTCCGAAGAACCACTGCATTATAGCCCAGTTTATATCACGGCGTTAGCGCCCATAATATCCAAGATGTGTTTCAAGAGTTGATACAAATTACCGATCCTGCATTCTCATCTCCGGCAGCAGTAG
seq_3162	193	ATTGCCCCTTGGACCCAACGCCATAAGGCATGTGCCTCGAGCTTCCATGTCAGTTGGCCAAGTCAATACGAACTTCATTGGACACAATCTGCGTGGAATTTTATCAGCTCGAATAATGAGCTCCAGGACTTAAACGCAGCCCGTCGGAGCGGAATTATTACTTGTGTTTCTTACTCATCTCCGGCAGCAGTAG
seq_3163	193	ATTGCCCCTTGGACCCAACGCCTTATGGGAGCCTCCGCCGACAGAACTGGTGCCAGCCCGTGGTTGCCGGTTGAGTTGCCGTGGGCGCGAGTTCCGGAGTCTTAGTGTTTGAGTGATTCATACGGGAGCCGTAAGTACGCGTCCAGGAAGGCACCGATTAACACTCGACCAAACTCATCTCCGGCAGCAGTAG
seq_3164	193	ATTGCCCCTTGGACCCAACGCCTTGTAATTGGAACACGTCCGCGTGGTTAGGTGCTGAGGAACGTGACACCCTATGCTAACATTTAAATACGACAGCTAATCAAGAATCTAAGGTATTAAGGTCGCCATCGCTCGGGCAGTAAGCCTCGTTACCATATTAGAAGTTGTCGAACCTCATCTCCGGCAGCAGTAG
seq_3165	193	ATTGCCCCTTGGACCCAACGCCGTGGAAATCGATTCTGAGATTAGCAGCGGTGGACCTGGACACGGGTCTGAGTAACGGTTAACACAGCCTTTAGTGGGTAGAGTCTTTAAATTTCGGCGAGTTCGGACAGTGCACTTACCTTGTACGCATTATAGATTTACGGTTGATTATTCTCATCTCCGGCAGCAGTAG
seq_3166	193	ATTGCCCCTTGGACCCAACGCCGGTTATGCGGCGACCACGGTGGCCTCATGGATACTCGGGATTCGAATTCGATGACGTGGCGGACTGGCCAGTCCGCCGCAAAGATTACGCAGGTATTTGGCTACCTGTCGACTTAAGCTGTGCGGAAACCGTGGATTTACCTTCGCACAACCTCATCTCCGGCAGCAGTAG
seq_3167	193	ATTGCCCCTTGGACCCAACGCGCCAATTACCTACAGACCACCAGCTTTGAGTCGGTACAAGGTCACGAAACCATGACTTTGTAAAGCGGCTCCTAATGCGCAAGTTACTTCGGTTAACCACAACGGCGCCACAAGTCTGGTTAAACACTTCGAGCAATTAGGCCTCCTGCTTTCTCATCTCCGGCAGCAGTAG
seq_3168	193	ATTGCCCCTTGGACCCAACGGTGGCCAAATTTATGCCAAGCTAATATGCCTACTTAGAGCAACAACGCCGATAAGTAAGCACCATAGCCCGCACATGGTCGGCAAGTCGGCCCTAATCAATAGGGGAGTCTGCGTGTCCATAGTATTGAGTTGTCAATTAATGCTTGGCTAAACTCATCTCCGGCAGCAGTAG
seq_3169	193	ATTGCCCCTTGGACCCAACGGCGGTTAATCTCGGATTGGTCTGTCTTGCGTAATACGTAAGAAATCCTGTAGGCTAATATTAAGTTGCATACGCGCCCACGCCTCGCGAAGGGTTCCCGACGCCCGCGTTTAACCATTAGCCAATTCACAACGGTTATTTCAAGTGCGTTAACCTCATCTCCGGCAGCAGTAG
seq_3170	193	ATTGCCCCTTGGACCCAACGGGAATACCTAGATTGTTACAAGGCCTGGAGGTCTAACTGTCGGTTTAGAATTTATCACAACTCCTAAGTTGTAGTCCCACTTAGGATCTTAAGATAGCCTTGAAGAGGTTGCGAACTGTTCTATGAACTACCGAGAATTTTAACTCACGGATCCTCATCTCCGGCAGCAGTAG
seq_3171	193	ATTGCCCCTTGGACCCAACGGGAACATTCTAAAGTAGAACTATACTCTGGCGGCTCCGGTGTGGTACCCGATTCCGTGTGGTTATCGTGGATTTGCCAGTCCGGCTACAGCGGCCAAAGGCTTGCGCAACATCCGGCATGAAGTCTATTTCAAAGAATTTAATTTGTTAGATTCTCATCTCCGGCAGCAGTAG
seq_3172	193	ATTGCCCCTTGGACCCAACGGGTATTCCAACCAATGCGAGCCGCTACAGCCTGAACCTATAAGTTTCCTTGACAGGGGTTCCCACGCCCGTAGGACCGCGTGGCCTGGCGGCTAACGTTTGACTTGGTTTACATAAATTCTTGTAAGGCTCGCGAAATTTGCCTTGTGTCATACTCATCTCCGGCAGCAGTAG
seq_3173	193	ATTGCCCCTTGGACCCAACGGGTTAACATATTAATAGGCTACTAATGAATTCAGGGCCCTAACCGCTATAAATTCACATTGCGGTTGGTAGAGGCTACATTCGGAACGACCATAGCCGAACCTCAACCCTGGGTTAGATGTCGAATATGTAAGTTCATTTATATTGTAAGTTCCTCATCTCCGGCAGCAGTAG
seq_3174	193	ATTGCCCCTTGGACCCAACGGGCACCTTTTGTAGATTTAATTGTAGCCTTCGTTCATAATATAATACCATATTTAGGTCCGGAATCTCGTAATATTATGAGCAAGCTAGGCTTTGACGGTTATGTAAGATCGCATTCCGAGATTCCGGATTAATAGATTATGCGTGTGATAACCTCATCTCCGGCAGCAGTAG
seq_3175	193	ATTGCCCCTTGGACCCAACGGGCCAATAAATTGGATACTTGCGCGGTCAATGTAGGCCTGGACTTATCGACATTGGGCCAGGGTTGGGCAATCCATACGGATAATTGTGTGCCCAAAAGCCCATCACACCGCCAAATATAAGGTTAGTAATTGGGTATTTATATTGGCGCTTCCTCATCTCCGGCAGCAGTAG
seq_3176	193	ATTGCCCCTTGGACCCAACGAATATAACGCTTAAACCAATTCGTACCCGGGCCAAACCTCACCTGCATGGTTGATTATCCGGTAAGCTTCGTCTTCAATAACCGCCCAGTACGTGGAGGGTCTATCAATACTTGGTGTGTTAAGACCAGTGAATATATTTACCGTCCTGCAATCTCATCTCCGGCAGCAGTAG
seq_3177	193	ATTGCCCCTTGGACCCAACGAACACAATCCAGAGGTCTCACATAGGTTCGAAAATATATCCAGTTATGCTGGTCTACGTGTGTGTCCCTGAGGGAAACTCAACGCTCATGGGCATGTAGACTGGGAGACCTCTGGACGACGAGCGCGTGCTGTTGCATTACGCCTTTAAGAACCTCATCTCCGGCAGCAGTAG
seq_3178	193	ATTGCCCCTTGGACCCAACGATTGTGTTCGCGTTAAACAGTTCTTGAAGCCAATTACAATCAACTTTACGTTTGTACGATCAAGCTAATGCCCACTAAGAATTCACCGTATTGGACAGGTCGTATGGCCTGCTTGGCCGTAGACGCGCAAGCTCTGATTTCACGTTCACGAAACTCATCTCCGGCAGCAGTAG
seq_3179	193	ATTGCCCCTTGGACCCAACGACCGCGCCATCGGAGCTCAAGGTGGGACATGTACTGCTTAGCCGCATGGCGGCTGAGCCATGGTGAGCCGTCCCGTTTAGGTCTGGGCATTCGCACCTATTAACATGCAGCCTTGCATCGCTAAGTTGATTACTCGATTAAGGGTTCAGCAAACTCATCTCCGGCAGCAGTAG
seq_3180	193	ATTGCCCCTTGGACCCAACGTAACACAAACATTCTGTACGAAGCGACACCTATATAGGCATACAGAATGTTATGCGAAGCCCTTGCGCAAACGCCCTCGGTGTAATATGAACCCTGCGGCATGGGCTCGCAAGCTGCGGAAACTACTGAGACCCGGATTTGATCTCTACTTTTCTCATCTCCGGCAGCAGTAG
seq_3181	193	ATTGCCCCTTGGACCCAACGTTATATTGAGCGCCAAACGTCCTATTAGTACATAAGTAATGTTGTTATTATGTTGACTCCAAGAAGAATTGTTATGCCGAGTGCGCGCGTACCTATCTAATGTTCATCAATCCTAGTTGGAATCAGCTAACCAACTATTTACCGTTGCTTTTACTCATCTCCGGCAGCAGTAG
seq_3182	193	ATTGCCCCTTGGACCCAACGTTGTGTTATTCATTAACCACGCACAGTAGTGTCGTTTACATGAGTTATAACCTACCGTGCGCGGGGTAGTCCACTTGGATAGTGCGGTCAATTGTGTTCCTAGGGGCTGTCGATCATTGGGAACGTATGGAGTCCGATTTCTGGTGTACGATCCTCATCTCCGGCAGCAGTAG
seq_3183	193	ATTGCCCCTTGGACCCAACGTGGCGCGGCGGGCCTTGTGGGATCTAACAGCGCGGTCGTCGATTGTTGTTACGCACGAAATCTCTCACCTGACTTTAAGGAAGTATTGGGCCTATGATGTTAAGTAACAATACCTCTAGGCAGGCTATATATCCACATTATCCCTTTGACATTCTCATCTCCGGCAGCAGTAG
seq_3184	193	ATTGCCCCTTGGACCCAACGCAATATAAGTAAGCCATCCGGCTAATTGTACTCTTCAAGTGGAGGTCCCACGCTTGGCCGATATGCCCGACGCAACCCGTCATTGGAGATGTCGAAGGCTCGAACGTTATAGCCGGATCCTGGTCATCGCTGTGGAATTTACGTTGCAGAATTCTCATCTCCGGCAGCAGTAG
seq_3185	193	ATTGCCCCTTGGACCCAACGCCACACCGATGTTTGACACATTGATAGCCTGGTGTAGGTGTGGCCCATCAGGGACCACCTAGGACCATGTCGCACGGAATCATGACCTAGTATGCCTATGAAATGTTTGGTTAGCCTCTGTCGAGGACGATATTATATTAGTTTTCTAGGTAGCTCATCTCCGGCAGCAGTAG
seq_3186	193	ATTGCCCCTTGGACCCAACGCCGCGCCACATAAATACTTAGTTATGGAGGTCGACAACCAAATACGTGCGCCTACGAGCGCCCGGCACCAATAGTCGGCATAAATATCACTGGAGTACTAGCGGGTCTGTTGACTTCCGATTGGTGTCATAAATGTATTTTAACTCTTATAATCTCATCTCCGGCAGCAGTAG
seq_3187	193	ATTGCCCCTTGGACCCAACGCGGTGTGGTGCCTGGTTGCGTGGAAATTTACCCGCACTGGTTATATATTAACTGTCCATTAGAAATTGCGCCCCGTAGCTACCCACGTGCGGCGGTGTAAGCTAGGCCTGCCTCGGTCCGAACTGAGTAGGACACTATTTGCGATTACCTTAACTCATCTCCGGCAGCAGTAG
seq_3188	193	ATTGCCCCTTGGACCCAACGGTTATATTTCGTTACAACGTAATATGATGAATTACCAGGTACCAATATCGTCCGATGGTATCTAAACAGATCTTCTGATGTGCTAAAGTGATTTAGCCATTGGTGACCATCCTGTTAATGCAACAACATGCGGCGAATTTCTGCTCGCCCTTCCTCATCTCCGGCAGCAGTAG
seq_3189	193	ATTGCCCCTTGGACCCAACGGCCACACCCCACCCAGTGATGCAAGCACATTGGGTCGTCCGCCTAACCATTATTGGCTAACCGGAACCGGCATCGGTTATGGTCGTCGTCGTGTGGGACCGCGAGCCATGTCATGAATCCAGCGATTATCGCCGTAATTATAGATGGAGCATTCTCATCTCCGGCAGCAGTAG
seq_3190	193	ATTGCCCCTTGGACCCAACGGGTGTGGCCACTGGAATGGAGCGTCAGTTCATCTGCCGGTCGCAGGTTCGCTCGGAGCGTAAACTACCAAGTACCATTTGTTGTGCCGGCCCGATATCGTATAAACACGCGACGATCATTAATCTATAGATCCGTCATTTAAGGTCGGACATACTCATCTCCGGCAGCAGTAG
seq_3191	193	ATTGCCCCTTGGACCCAACGGGCGCGGTAACCTTATCAAACCAAAAGCATCATGGCGGGTTCGTTGTAACACGCCTAGACCATGTAGAACCAGCGTAATGACCATAGTCCAATGCTGACACCCGCATGGCTCAACGCTGCGCGTGCCGGCCCTTGAATTCAAACTCACAAAATCTCATCTCCGGCAGCAGTAG
seq_3192	193	ATTGCCCCTTGGACCCAACGATTTAGGAGTTTCAGCTGTAATCCGTCCTGGCTATTAGTAACTTGTTGTGAACGTAACAGGCTTGAATTATTCACTCACAACACACAAACTAATTCGGCCCAGACGCTGGCGAGCTAACGCGACAATCTGGGCCTGATTTTTATTCACAATATCTCATCTCCGGCAGCAGTAG
seq_3193	193	ATTGCCCCTTGGACCCAACGATTTGAAGGATAGTTCGGTCCAGGGCGGTATACAATATGCATTTGCTACTGTTAACATAGAGCCTGGAGCACGCCCGGTCTGACATTACCGTGAGCGAAATTGCACAGCGGCTCTCAAATATCTCCGACGACAATTATTTCATATCTAGATTCCTCATCTCCGGCAGCAGTAG
seq_3194	193	ATTGCCCCTTGGACCCAACGACCCAGGACGCGTGGTACTAAACTCCTGGATCCTCAATCGTTGAATGACCGATGTTTGACCGCTTCTGATTAGATCCGCACAACGATACCACTATGGTCCCAACGCACAATATTAAGATATACAGGATGCTGCAAGATTTGAGATCAGCGAATCTCATCTCCGGCAGCAGTAG
seq_3195	193	ATTGCCCCTTGGACCCAACGACCCGAAGAACTTGCGGGATTAGCTCGGCCAAGGCCTTTGCCGGAGACAAGACACCCCGTTTAAATATACCTTAGGGATTAGAGCCTTTAGTCCGGTGAATTCGGCAATATACCTGTCGACGGAGTCCTCAGCCTAATTTCTGATGAAGCTTACTCATCTCCGGCAGCAGTAG
seq_3196	193	ATTGCCCCTTGGACCCAACGAGGATTTAGACTTCTACGCCTGGCACGACCGAAACTGGCCGCGAACCAACCCGCGATGACCTGGCAGGAGCTACTTGTAATCCCGAAGATATTGTCTCCGGCAACGCGGTATTCTCATAAGAGCGTGTCGCGTTCGATTTCACATCGATGAAGCTCATCTCCGGCAGCAGTAG
seq_3197	193	ATTGCCCCTTGGACCCAACGAGGATTTGGACCCGACGACATTGACTTATGCAATACTAATGGAAGTCCAATAGCGTTACAACCTGCGCGGGCAGCCCAGCTGCGCGCCTGTAGTTGCAAGAGTCAGGTTGTGCCGATTGTACCCGGAGCACAGTTGATTTCATGTTACCTTAACTCATCTCCGGCAGCAGTAG
seq_3198	193	ATTGCCCCTTGGACCCAACGAGGACCCATATTGGTTCATCCCGGCCTGATACTTAACAAGATTGACACTCGGGTGACGAGCAACGTAAGCTGGTCCCTAGGTAACCTCGCAATCGAGGACCTATCAGTCTAACAATCCGGACCTGGCGTAGGTCAAATTTGGACTCGACCTATCTCATCTCCGGCAGCAGTAG
seq_3199	193	ATTGCCCCTTGGACCCAACGAGGACCCGGGATCTGCGTTCGCCGAAGTCGTAACGGTTCCCAGGGTTATACTTAACCCGACCCGAGGTTACGGTTCCCAAGTCACGTTTACCATCGATGGACTAAAGACTCGTATGTGAACGCCAGTCTCGTTACAATTATTATTGTATCATCCTCATCTCCGGCAGCAGTAG
seq_3200	193	ATTGCCCCTTGGACCCAACGTAAATCCTCGCGTGGAGTCCCGAGACAGGACCGTTACCGAGTAGGATCGTCGTTTGCAAGCAGTTATGGAGCCTCGGTAGTGCATAACTACCGGGTTCCGGGTCGTCAAACGGGCGCTATTCACCTGGGAATCCAAATTTTCTTCAACTATAGCTCATCTCCGGCAGCAGTAG
seq_3201	193	ATTGCCCCTTGGACCCAACGTAAACTTCTGATCCGGCTTTGAACTGATGTAAACGGCCTGATATTTAAACAGTTTCAGAACTTACGGTGCATCCAGGTAGTTAATCGCATAACGGCGCAAGCGTTATTCAGCTGTTATGTATTGACATGGACTTGCATTTAGAATTCGGATTACTCATCTCCGGCAGCAGTAG
seq_3202	193	ATTGCCCCTTGGACCCAACGTCCTAAATATTCAGCGCACAGCCTCCGGGACAGATTGGCTACCCGAATCTAACTTAACAAGGCCCGCTCGGATGCGCCTGGTTATAAGTAATCTAATACAACGACTGGAGACAGCCTAGGAACTCGAGACATAACAATTAGATTTTGCCAATCCTCATCTCCGGCAGCAGTAG
seq_3203	193	ATTGCCCCTTGGACCCAACGTCCTAAACATATATCATCGATTGGTAGAATGCTAGATAACAATTGGCATTGACTCAAATATACACTCGGTCGCCATTAGTTCCCAGATAAGTTTCACAATTCCAAGCCCGTCACACTCGGCATTATCACAAGTCTTATTTATTGTCGGAATTTCTCATCTCCGGCAGCAGTAG
seq_3204	193	ATTGCCCCTTGGACCCAACGTCCTGGGTAGCCGGCCGATTTACATGGTGTAACGAAATCGTTGGCGCGATTTAGATTCAGCCCACAGTGGATACAGGTCCAACGATCCATATTGCGGGCCCTAATATAACTGCTGGGAACATTGTTTAGAGATTTCATTACCGATGCATTATACTCATCTCCGGCAGCAGTAG
seq_3205	193	ATTGCCCCTTGGACCCAACGTCCTGGGCCGGCACTGAACTGCGGCAGGTCGGGTCGCTTGTCAGGTCTTAAACGTGGGTACAACACGCAGGCATATTTAATGGCAATCCCGTGACTTAACTTATTGGGTCGGCTTTATAAATTCTATGAGCCAGGCATTAAAAGTCGCGTAATCTCATCTCCGGCAGCAGTAG
seq_3206	193	ATTGCCCCTTGGACCCAACGTGGGTCCTCGAACCTAGCCGGTTGCCAACCACATAACTATTATTATAACTTAGCATGAGCACCTGGCCTAAGCAATAATGAAGTTCGAGTTTATTAAATAAATTGTTTCATACCAAGAACCACGGTGATGCGACAAATTTGACATGCCCGTATCTCATCTCCGGCAGCAGTAG
seq_3207	193	ATTGCCCCTTGGACCCAACGTGGGCTTCTGATCCATTGGTTTATATCATTCGTCAAGGTGCGGGATTCTGTGTTAAAGCTGGGCAATCGTAAGGCCTGGAGGCGTTACCATTACTATCCGAGTGAGGTGCCTAGATAACTCTATTATGCTTCGTAAATTCAAACTTGTTAATCCTCATCTCCGGCAGCAGTAG
seq_3208	193	ATTGCCCCTTGGACCCAACGCAAATCCTATGTTTAGAGTTAATTATATCACCTGGCATAAAACAATCCGTACCAATACTGTTGGACCGCCGTTAGCTATTGCCAATACAGTGTGTTGATCGGCCCTGTGTGTTTGCACGTTCTTAGGCATGTTCGGATTATGCGTCCTTTAATCTCATCTCCGGCAGCAGTAG
seq_3209	193	ATTGCCCCTTGGACCCAACGCAAACTTCGACACCGAAGCGTTGGCGGACGACCCGCCACGTCACCGAGTGCGGGCGTTCAAGCGAAGGTGTTTTCGCGGTACGTCTTGCTGGTCTGGTTTGCGCTGTATATTCCTCAAGCAAGTCATGAAGCCAATATTAAGAATCAGGTATTCTCATCTCCGGCAGCAGTAG
seq_3210	193	ATTGCCCCTTGGACCCAACGCTTCAAATACTCCATGAGTAATCGCTCAATACGCCTGAATCCAGGCCACTAAGATGCTTACGGCACTATGAAATGGCTGGTGAGGCTGGCTGTTCGATCGGTGGGGCACCGACCGGCCTGCTGGTGTACGTACCGCATTTGAATTTGCAGTACCTCATCTCCGGCAGCAGTAG
seq_3211	193	ATTGCCCCTTGGACCCAACGCTTCAAACGTTGACGCGCCTGTGCCCGCTAAGAGGACCTGAAGTCATACACCGATGTTGGGTTGATCTTCGAATTGTGAGCGTTAAGTAACACATACATAATTCTATTCCGAGACGCCTGCGTGAGGCGGCCCGAAATTACTTTTGAGTTAACCTCATCTCCGGCAGCAGTAG
seq_3212	193	ATTGCCCCTTGGACCCAACGCTTCGGGTATCCGCTGCAAGCACTATTGTAGGGCGTCGGACGTGCCACCGGCTGCCGGAATTTAAGTCCAGGGTTGATCTCACCACCAGACGATTAAGTTGGTTAGTCTGAACGAATTGCGGTGTTTCGCAAGTACATTAGAGTTGACTCTTCCTCATCTCCGGCAGCAGTAG
seq_3213	193	ATTGCCCCTTGGACCCAACGCTTCGGGCCGAATCTCACGTATTCGAACTTGCCATTACGGCTAGGTGGCTACATTGGCCCTCGGAGCCTTTGATCATGCCGTTGGCGCCTATGGTTGAGAACTCGGTTACTTTGGGTATCGAGTACCTTAATTAGAATTACGAGTGAACATACCTCATCTCCGGCAGCAGTAG
seq_3214	193	ATTGCCCCTTGGACCCAACGCGGGTCCTGCAGGTATGGCATTCATGTTGGAAAGCGGTCTTGAGACCTTGTGGTAGTGCGGCCGAATTCACATCCAAGGAAACGCCAAGCACCCGAAGCCCACGTATTATGCGGCCATCGATATTTGATGGTGGGCATTACTGATGGCGTTAACTCATCTCCGGCAGCAGTAG
seq_3215	193	ATTGCCCCTTGGACCCAACGCGGGCTTCTTGATGCAGCATATTGGGCTGGCCCAGTACCTTCGATAAGCTAAACCGACCGATAGCGACCGAGATATGCCGTCACGGGCCTGGGCTCTCGCAAGGTCCGTCAACAGTCACCTCCAACGTTGTGGGACATTAGCTTTGAAGCATACTCATCTCCGGCAGCAGTAG
seq_3216	193	ATTGCCCCTTGGACCCAACGGAAGTTTAGCTGCGAACAGCGTTCAATTTACCATTTGCGGCGCCCGGCTCTTAAACTGTCAGCCATCCTGTAGGAGCCACCATCCGACTCACGGCCATCCACGGGTTGCCCACGGCTCGCTAACACATTCGAGTTCATTTTAATTCGGTAAACCTCATCTCCGGCAGCAGTAG
seq_3217	193	ATTGCCCCTTGGACCCAACGGAAGTTTGGCTAAATGGTGGTCCTACTTCCGAATTTCGAAATAAATACGTACTATTGCCCACTGCTAATCTGTATTCTGAAACCCGTCGACCGCTGGTTAGCACAGGCCGACTACACCGTTGGATAACCGCAAGTAATTTGGATTCTGTGATACTCATCTCCGGCAGCAGTAG
seq_3218	193	ATTGCCCCTTGGACCCAACGGAAGCCCATATATGGCTGGTGTCGGGCACTGGGCACCCACTAATCTGTGCCGTATCTGTTGGAACTGACGGAGGTGCGTGCGAATGTATCGAGGATGTCCTGGTGTGTTGATCCACGCGACACGGCGGGTAAGCCAATTTTGTTTCGTTGTTACTCATCTCCGGCAGCAGTAG
seq_3219	193	ATTGCCCCTTGGACCCAACGGAAGCCCGCTGCCCAGTGAGTTAAAATTACATAGCCAACGCTTCGTGAGTAATACGAAGCTGTAGGCCCGCGGGCCACCGCCAGAGTTCGTAATACTTGCCCAGTGATCCCGACCGGGCAGGTGCTGGTGACAAATATTATTTATCCTGGATTCTCATCTCCGGCAGCAGTAG
seq_3220	193	ATTGCCCCTTGGACCCAACGGTTTAGGAGGAACTCTAATCCATCAATGATCTGTCTACAACAACGCCTGACATACCGCCGGTGTGGTTTCGCCCACAGTGAGCCGTGTATACGTTGTAGCGTAATAAGGGCCCGGGCATATCGGGATAATATTGACATTTACACTCGCCTAACCTCATCTCCGGCAGCAGTAG
seq_3221	193	ATTGCCCCTTGGACCCAACGGTTTGAAGTCGGGACGAATTGGTACGCCTGCGAACTTCGGACCCACGATAGGGTCGCCTTATAATATGGTGCCTGTAAGGGGCTGGCTGTGTAACCCCTAGAGTTCGGATGTGACTTCTGATGCTCGGTTAATACAATTTCGCATCTTTATAGCTCATCTCCGGCAGCAGTAG
seq_3222	193	ATTGCCCCTTGGACCCAACGGCCCAGGACGCCGAGTTCTTACGATCAGAATTAGAACTACGTGCAACCAATCTGAAGACTGCGGCGCGGCGCCCGTTCAGAGGCTAGCGTTTAAGCTTAGGCATTGATGGCCGCGCACACATGTGCCGTGAGACTTATTACTGATTAATCTATCTCATCTCCGGCAGCAGTAG
seq_3223	193	ATTGCCCCTTGGACCCAACGGCCCGAAGGTAATAGCCCAGGCCAGCCGCGGCGTCCGCACTAATGCGACGGACGCCTTACCTAGTTGGTGTTCAATGCAAATTGAGGTAGCTGGTACCAAGGTCACGCCCTGGCAATTACACGCAAACATGTTTAAATTTTTGGTCGATGAAACTCATCTCCGGCAGCAGTAG
seq_3224	193	ATTGCCCCTTGGACCCAACGAGGATTTCGCCAATCCCTTAATAAGCTTAGTGGTAACCAAATCGTTCAAACCACACAGTTGTGGATTGCGTGCAAGGCGTGACCGACAAATTTCCGCTTAGATATCGCGATTAGACCCAAGCGGTTGATGTAGTTAATTTGATTTGACAGAAGCTCATCTCCGGCAGCAGTAG
seq_3225	193	ATTGCCCCTTGGACCCAACGAGGACCCTGCGAATATTGTATTTAAGTAATCGTGATTTATTAGGAATTGGTGGTACATGGGTACTCGGACCGCTAGGTAGTACTTATATCGGAAACGGCATTATTGGACAATGATTATTCGCTCCATGATTCACACATTAGGCGTGTTTAATACTCATCTCCGGCAGCAGTAG
seq_3226	193	ATTGCCCCTTGGACCCAACGAGGGTCCTCAAGCAGCCATTACTGCGGCAACTGACACCCTTGGGTCATGCTTCGGCTTAACACATTGTGGCTATCCCTAATACCTGTAATGCACGGCCGGGTATCAAGGCCTGTGGACCATTCGCGAGTTCACAGGATTTAGAGTCCGCGATACTCATCTCCGGCAGCAGTAG
seq_3227	193	ATTGCCCCTTGGACCCAACGAGGGCTTCGTGGTACCTCCCAGGTTCAGACAACCACCAATCCTAATGGCAACACATATGTCCGGTGAAAGCCGCTTGGCAAGTGTTTATGGCCTTGGCCAAGTTGCCACCGGCGGGCACCGCGAATCACCGTCATGATTAGTCGTGCGCCTAACTCATCTCCGGCAGCAGTAG
seq_3228	193	ATTGCCCCTTGGACCCAACGTCCTAAAGGTTTACGCGAAATTTCGTTTAGAAAACGATCGCACTAGAACAGTTGTTAATTTGTTAGTTCCGTGCTGCACCAACTCGAGGTCCAAATCTGTTCGACTCAGGCTCTGGGTTGCTGCTGGTTGTAAGACATTTGTGGTTGGAGATTCTCATCTCCGGCAGCAGTAG
seq_3229	193	ATTGCCCCTTGGACCCAACGTCCTGGGACGCGGCGGTCACGGGCAGCCCGTCTTGATTAATATGATCCTGCACGGATTCTGGAACCAACGTTGGCGAATTCAAGTTAGGTTTATCAAGGCGTTAGCCGGCGGGTTAGGCTATGGCTGTTTGGCCCAATTAGACATGCCAGAAGCTCATCTCCGGCAGCAGTAG
seq_3230	193	ATTGCCCCTTGGACCCAACGTCCCAGGACGCCGAGGATAATCCTCGTCCAACCATTGTCGCGCGGTCGACAATATTCATTAGCGTTCGTGCAGTCGGTAATAACTTAAGGCTTGTTCAGTAAACTTCAAAGAGTGTGACCCAATTTGAAAGCGTTGATTTCCAGTGTCCATATCTCATCTCCGGCAGCAGTAG
seq_3231	193	ATTGCCCCTTGGACCCAACGTCCCGAAGTCAAGCCACTCGGATGCGAGCGGCCCAGTTGCTAGTCCACAGTTGACCGGAACCGCACGGACATCTTAAGTTATACCATATATTAGGCAACAACTATAGGCTTGTGGATTGGATTGCATCGATGTGTTATTTTTTATCTAGTAAACTCATCTCCGGCAGCAGTAG
seq_3232	193	ATTGCCCCTTGGACCCAACGCTTTAGGACGGAGCGCGCCTGGCATGGGTTCAGAGTGGCCGTCCCGTAGGACGGTCACTGACGGGCTTTAGAAACGCAGCGATGTTGGTAGTTCTGTCCGTAGAGCCATATTTTAGTTGGCTGACGCCCTGCACCGATTTCTTCTCAATAAATCTCATCTCCGGCAGCAGTAG
seq_3233	193	ATTGCCCCTTGGACCCAACGCTTTGAAGACTCATTGTAAGGCGTATCAGCAAGTTGTAGGATTGCCATTGGTTAACATCCCACAGGTCGGATTTCAATGTCGCAAGACACCGATCTGTCCGCAAAATGTCCGCATTTACATTAGGACACCAAGGCTATTACACATGTTCTATACTCATCTCCGGCAGCAGTAG
seq_3234	193	ATTGCCCCTTGGACCCAACGCTTCAAAGGAGTGCCAACCCATCAATGTTGTCAACGTGCGTTGGCATGTGCCAGGTCAGTGACCTCTCGGGACCAATGCAGGAAATCTTGGGCTCAGCTGGTGCCAAGGCGTTATCCAGTGTTTACAGACGACGTTATTTTACATCTACTTAGCTCATCTCCGGCAGCAGTAG
seq_3235	193	ATTGCCCCTTGGACCCAACGCTTCGGGACATTATATCTGAAATACACCGTGCCAGTATTGCCGCCACGCTCTAAATATTGGTAAATGTTGAGTCTAATGTATTATAGTTCGAGACCGCCTCAGGATGGCTTCCAGGTTACAGCCCTCATCTCTGAAATTTCCCCTCTCAGAAACTCATCTCCGGCAGCAGTAG
seq_3236	193	ATTGCCCCTTGGACCCAACGGAAATCCTCGACCAATCAAACCGAGAAATGCTGCTAACCATCCCGAGCGAATTTAGCTAACGGTCCACTAGTGCACTGAATAACACCGGGCATTTCCTAATGGCCAAATAATCTCTTAGGAGATTGACCTTACAAGATTTCAAATGATACAAACTCATCTCCGGCAGCAGTAG
seq_3237	193	ATTGCCCCTTGGACCCAACGGAAACTTCGAAATTGCTGTACAGGTCTGTGTGCATGGGTTCACACCTACGATGTAACTCCAAGATGCTTGAACCACGTCAGCAACGCGTATTAACCACACTCGGATGTGGCGGTTTACAGCTAGGTGCGAAGTTGCATTTCGTTTTTCATTTTCTCATCTCCGGCAGCAGTAG
seq_3238	193	ATTGCCCCTTGGACCCAACGGAAGTTTCGATTCACCTAAGGTACCGTCCATGGGCATACCACGCAATACTTCGAGATTAGACTAATCGTTTATGCAAATATTGTGTCGATTCGCGTTATGTGTTAGTTGGCACAGAATTAGTATAGGTATCTGGAAATTAGACGTCTTTATTTCTCATCTCCGGCAGCAGTAG
seq_3239	193	ATTGCCCCTTGGACCCAACGGAAGCCCTACAGTTAGTAATATCGCCAGCCGTTTGAGCAGTATTAGTCGTTATAGTTGCGCCATACAAGCACACGCAAACGGTTTAGCCAAATCACTCGCCTAGCTCAAGAAGGTAACATCTATGACCTAGCAGGCATTAAATTTACATCAAACTCATCTCCGGCAGCAGTAG
seq_3240	193	ATTGCCCCTTGGACCCAACGAATTACTTTTATGGACGGTATAGTGTTAACTTACGGTTCTGAGGATCCTCTGAAATGTCCAGCGGGCTGACCTATCTGGTAACTCCGGAACTCAAGCACAAACCGCGCATTATGGGTCAAGCGCGGCCCGAGGGTCATTTAACATGAGAATTCCTCATCTCCGGCAGCAGTAG
seq_3241	193	ATTGCCCCTTGGACCCAACGAACCATCCCCAGCCGGGCGGCGCCGGCAACCGTCAAGGTTCTGCTCAAGAACCTGGTTGGACCACTCAAGCACAAACCACGACCCGCTATACTTGGTGAGGTTATGTTTAGGCAGATGGCCAATAACAGCACGGCGATTAGTAATCTATCAAGCTCATCTCCGGCAGCAGTAG
seq_3242	193	ATTGCCCCTTGGACCCAACGAAGTAATTACATATCTTGGTACGGTTAGAGATAGATTTAGCACTAACCCCACTTGACGTTTGGATAACATGTATTACAGGATCCCGTAGACTACGGTTGCTCAAAGCGCACAGCCAGGTTCATTTAACTGGCGCCGATTTGCCTTCAGGCATCCTCATCTCCGGCAGCAGTAG
seq_3243	193	ATTGCCCCTTGGACCCAACGAAGCAACCCTTAACACAGTTTCGAGAATTGCCGACCCTAGAGCACAATAACACTAAAACTAAGTACCAAAGTATCGAACGACTCCAATGGAACCTCGCCGCGTTCGTATTGACGGCGCATAAGTCGTGTCAATATAATTTAGATTCGTGGATTCTCATCTCCGGCAGCAGTAG
seq_3244	193	ATTGCCCCTTGGACCCAACGTTAATGAACCGAACTACTGTATAAATCGGTTAGGTTGATAGGTTCCCGTAAACGATGGATAATCAACCGAGTATGGCCTTGGTTCCAAAAGACACTTAAACGTACCTCGGGCACTATATAGATTAGCCCAGAACCTATTATATTTCGAACAAGCTCATCTCCGGCAGCAGTAG
seq_3245	193	ATTGCCCCTTGGACCCAACGTTCATTAACCTCACAGACCAACTTCGGGTCCACTATTATATCTCCAAGTCCCAGATGAGTGCCTCTGCGATTGGCCACCGGTTCGGGATATTGTCACACACAATCGATTCACCGTTGCGCAAGGTCCTATTTGTGCATTTTATATGTACCATACTCATCTCCGGCAGCAGTAG
seq_3246	193	ATTGCCCCTTGGACCCAACGTTCGTTGGAGCTTCGTCATGCCAACAACATCTACATCCATAATTTGTTATCAGCCTCTTTAAGGTACGTTTAAATAAATTAACCCGAACGAATCTTTCAAGCAACAAGAGCTTTATATAAAATGATTGGTCCAAACATTAATTTCACAGCTACCTCATCTCCGGCAGCAGTAG
seq_3247	193	ATTGCCCCTTGGACCCAACGTTGGTAGGATATCTATAGCCAAGCCAAATTCATCAACAGCTGAATGCGCTTAACCGTTCGATAAATATAAGCCTCCGAGTCGGTCAGACGAATCGACTGTAGAAGTTAGTTACCGAGTCGGCGCGTGGAGCCCGAAATTTCCGATCGGGTATTCTCATCTCCGGCAGCAGTAG
seq_3248	193	ATTGCCCCTTGGACCCAACGCCAACGAAGGTGATCCCATCGTGGCAAGACCATAATGGTCTTCAAGGTGGTTCATTGACTTCATTAGATTGGCGATGCAAGAGTCTAATAAATTGTCCTGAAGCTCCTCAAGACCCTCGGAGACCGCTGTAATCCTATTTCAACTCGAAAAAGCTCATCTCCGGCAGCAGTAG
seq_3249	193	ATTGCCCCTTGGACCCAACGCCTACCAAAATATTGACTGGTGTCCCGGATTGCACCGACAATACCTTAAAGGCTCTCTTAGGACTTAGTGATGACCGCCAATCTTGCGTCAGCACCTATGGGTATAGACGGTTCTTTGAATTACGTTGACCTCATGATTACTTCTCGAATTAGCTCATCTCCGGCAGCAGTAG
seq_3250	193	ATTGCCCCTTGGACCCAACGCCTGCCGGTCTAACCGACCAGTGAGTATAATTGGTGTTCTTACTGTAAGGCAGTCGCACGAACCACGCCAGACAAATTTACCGTACCAGTTGCTAAATCAATTACTAGTCCGAACGGCGTATTCCTAGTTGACTTAATTATCATTCTCACATACTCATCTCCGGCAGCAGTAG
seq_3251	193	ATTGCCCCTTGGACCCAACGCCGGCAGGTATAAACCTCGGACACGATGATTAAGTTCTTGAACCTTCACGAACACCCTTGCCAGGGTATGACTATTGGAGACAATAGCTTGTCATGTGGTATCGTTAACTCGATAGGTATAGCCGACGAACTGTTAATTACTCGTCACTTATCCTCATCTCCGGCAGCAGTAG
seq_3252	193	ATTGCCCCTTGGACCCAACGGGATGGTTTACGTGGAGTTATGTCCAACTTTAGGTTCCCATAAGGCTGCTAGGGTTGAGCCATAGTGGTATGTACTGGTTACCCTGACTATTACATGCGGTGGTCAGATCGGCACCTGGTTATTTGAAAAGTCCGTATTACGAGTCCAGCATCCTCATCTCCGGCAGCAGTAG
seq_3253	193	ATTGCCCCTTGGACCCAACGGGACGGCCTGGTATCTCTGCAACAGACGCCTTGACTGGTTCCAACATCCCGACCGCAGCTGGCATTGCCGAGTTAAGTGGCTGAAGACCAGGCCATAACCGGGCCACCTGAAGTAACACCGTACTTGGCTAGGACGATTAGGCATCAGATAAACTCATCTCCGGCAGCAGTAG
seq_3254	193	ATTGCCCCTTGGACCCAACGGGTTGCTTGACAAGTCTGGCAGTACGCACGGTACATCAGGTCGGCCACTGATATAACGCCGGATGTTGCAAGCAGTAGCCTCGTGCCGTGTGGCTACCGGATATGGCTTGATAATACGATAGCACCTCCCGGTTACATTATGTTTTCCTCAATCTCATCTCCGGCAGCAGTAG
seq_3255	193	ATTGCCCCTTGGACCCAACGGGCCGTCCGATTGTTAGCCGTAGGTCGGCGTCCAGAGCCAAGTGCGCCGACCCAGCGTAATACGCACACTCGGTTGGATAGGCTGATTCTACTAGGCATGTAGGATTAATTGACCGACGGTCCACTGAACAATTCGATTTCATCTCGTTAATTCTCATCTCCGGCAGCAGTAG
seq_3256	193	ATTGCCCCTTGGACCCAACGAATTGTCCCATAAATCCGCGGTGGGCTGTGGCAATTTCCATGTACCGGGTTCGGGCTTAAATCTCGCACAGAATCTACCAACGCTCAAGGTACACCCTAATCCGGAGTCTTCGCTTGGTCCTTAGTGGCCATAAGCATTAGATGTCCAGTAATCTCATCTCCGGCAGCAGTAG
seq_3257	193	ATTGCCCCTTGGACCCAACGAACCGCTTTAACCGATCGTAACATTAGTGCCTCTACGTTGGGTGCAGCCCGGAAATCGTTAACTCGGAATCATGTACAATCATGCCATGCCCGTACCCGATAATTGAGTGTTCCACTAACAATGTTCGTTGTCGAAATTATACCCAACAAATTCTCATCTCCGGCAGCAGTAG
seq_3258	193	ATTGCCCCTTGGACCCAACGAAGTGGCCCTGAGGTAGCGCGACATTAGTTGGCGGCTGAGCGTTAAATAATTACTAATGGATGCTTGTACGCGATGTATTGAAGTCTTTAAATCGCGCGACCACCGCACGGAGTTCCATGCCTGCGATTCTAGAACATTTAGGATCTGCTTAGCTCATCTCCGGCAGCAGTAG
seq_3259	193	ATTGCCCCTTGGACCCAACGAAGCGGTTTAGCGGTCCTGGCTCGATATTAATTCAGGCCTGTAGCCTTAATTAAACTGAATTGGCTCAACGGAGGCATGCGGACGTTAGTGCAAGTATTCTGGATCGCAATTGGCCACTGGGTTCCTACAGCGATTATTAGCTTTCCACGTTTCTCATCTCCGGCAGCAGTAG
seq_3260	193	ATTGCCCCTTGGACCCAACGTTAACAGGTGTTGTGGCAATATTAGGCGTTGAGCTTATGTTACCTGATCGCCCGACACAATGTCTGTAAATGGCAACCACGGTACCTTTAACGTTCTAAAGTCTTGCGGGTAATACCTCAGATATAATAGACTATTATTAACCGTCAATCATTCTCATCTCCGGCAGCAGTAG
seq_3261	193	ATTGCCCCTTGGACCCAACGTTCACCGGCTCAAGTGCTGTTGGACCGAACACTATAGGTCACCCTGCGTAAACTTGCGCCTGGCAGATTGCGGGCAATGTGGCTTGCACTGTTTAATTGCAGCTACGCGCGAAACTGGCAGTGATTACTGAACGCGATTAGCTATTACCCAAACTCATCTCCGGCAGCAGTAG
seq_3262	193	ATTGCCCCTTGGACCCAACGTTCGCCAACGATGGCCAACATCTAGCTCGGAACAACAGTCGTCACAAGGGCGCATGGCTTGGCCTCTGTTAACGGATGTTTACAATGCGATCCGCTATAACTACAAGCGCCTGCATACTTCTAAGCTTGTGCCTGTATTTTTTTTATTGCAAGCTCATCTCCGGCAGCAGTAG
seq_3263	193	ATTGCCCCTTGGACCCAACGTTGGCGAACTCAAACGTCTTGACACAGATTTCTGTGACCACTTTGGAAGATGCAACCAAAGACCCGGCCGGCTAACCTTGCACCGGCTGCACTTCACTTCGAATCCAGAAGCGAGTTTCAATCGTGGCTGTTGTCAATTAGATTTGAGTGAAACTCATCTCCGGCAGCAGTAG
seq_3264	193	ATTGCCCCTTGGACCCAACGCCAATAGGTTATGGTACTCGGCGCCATTATAAAAGATTACCCTGGATAAGTTCGTTTTAACCCGTGGTGTTATATGGGCCCGGATATTCGCCAATGCGGTGCGGTCGAGTCCGCGGTGACCCGTGAGGTATGCTGGATTAGCTATGGAAGTTCCTCATCTCCGGCAGCAGTAG
seq_3265	193	ATTGCCCCTTGGACCCAACGCCTATTGGGGTACGGTACCAATTAGACCCGCAGGTCCGATTCGCCTGAGTCGGCCGGGACCACGACTCGCCGGTCCAGGATTAATCATGGTCGTGAAACTATGTATTGCATTGTAATGCCCGGTCTTAGTCATTGGATTTGATGTGCGAAAAGCTCATCTCCGGCAGCAGTAG
seq_3266	193	ATTGCCCCTTGGACCCAACGCCTGTTAAACCCTCAGTTGCGCTAGTGGACTTCACCGATACGGCCCAAGACGGCTGCCAGGAGTATGCAAGCTACGTTCAATATCGGCCCATAATATCCTGGAAAAGATTGTTATAACTGCGTCAGAATTGGAACGATTTGTGCTGTTTTATACTCATCTCCGGCAGCAGTAG
seq_3267	193	ATTGCCCCTTGGACCCAACGCCGGTGAAATAGGTTGAACTTGGTACCGCGACCGCGGTAGGTTCCAATGGCGCTGAGTCCCAGCCGGCGTAGCGTATTAGCAGTTTATGGTCGAGCGCAAGGCTGTGTATCTAAGTCTGGCTGTAAAGTCGGTAATATTTAAGATACGTCTAACTCATCTCCGGCAGCAGTAG
seq_3268	193	ATTGCCCCTTGGACCCAACGGGATAACCAAGTGCGCGCCGGTCAGGCTGTGGCCGAATAGGAGCCATAATTGTAGTGGTGTTGCTGTCCTGGGAAACCTATCGAATGAACCGATACTTACTCAGATATTTCACATTAACAACCGTCGGGCAACAATATTAAATTTGTGACTTCCTCATCTCCGGCAGCAGTAG
seq_3269	193	ATTGCCCCTTGGACCCAACGGGACAATTCCGTAGCTGCACCTCACATGGCGTACGAATATATATATCTGCGCAATTCCAGGCGGGCTAATACGGATTCATAGGTCCAACCGGTCAGACCGTGAATATACACCGTGCTTCATTGGTCATGGACCTGTATTTGATCTCGTTCAATCTCATCTCCGGCAGCAGTAG
seq_3270	193	ATTGCCCCTTGGACCCAACGGGTTATCCCGGTGATTTGACAGTTCGGGCGTAATAAATTGAAGGCCCGGTGCTTACCCGGTTGGCACAGGGCTCGCAGGACCATGTTATCTATATGAAGTGGTTCACTCAGGTTGACCTAAGTCCGGCCCAATTATATTAATCATGATAGTTACTCATCTCCGGCAGCAGTAG
seq_3271	193	ATTGCCCCTTGGACCCAACGGGCCACTTACCTCATAACAATTGGCGCCACGATCACAAACAATCTAGATTCCGACGCGGTCTCAACCTGGGATTGTGGTCAATTGCCTGGTACACTGCCTCCAGACGTGTCCCTATTAACGGACCTAGACCGGTCGATTACGACTGAGCATACCTCATCTCCGGCAGCAGTAG
seq_3272	193	ATTGCCCCTTGGACCCAACGAATTTAGTGTGTGGTAAACTACCTACAAAGTTTAGGTGTTCGATTAATGCAGCTGGACCGCCAGTAATCGCAACTCGCGGCACGCGGATTAGAGACCTCGGCCGCGCTGAACCGAGTGCCATCGGATAGGCCTGGAATTACAGGTCCCAGAAGCTCATCTCCGGCAGCAGTAG
seq_3273	193	ATTGCCCCTTGGACCCAACGAATTTGATGCCAAATCTCCGACACTAACTGCGCAACCTACTCACAACGGATAGACCCGACCACATCGTATAACATTCAGCCGTTTAGCCGCTGCCGATATAGTAGCTAGGTTATGCTTAACGGCCCTAAACACCGTATTTTAATTTTAACTAGCTCATCTCCGGCAGCAGTAG
seq_3274	193	ATTGCCCCTTGGACCCAACGAATTGTTATATCTTGGTGTTCACGTCAGCGAAGGATGACTGTGGAGCCTTCTGAATGCGCCGCGGTATTATGAAGCTACCCACCGATACGCCGTATTAAGTGCTGTAGGCCTTTAGAGTGTGTGCGAACCAAATGAATTAACCCTTGGATTACCTCATCTCCGGCAGCAGTAG
seq_3275	193	ATTGCCCCTTGGACCCAACGAACCCAGCTGGTGGTCTGTAACCGCACTCAACACCAGCAGGATATTGACTCGTGGCGCCGAGTTCATAACTAGGCACCTTCGTGGCTGTGTCGCGGAACGTCAATCTTGCAGAATGCTGCTTGTCGCGAGTAGCTTATTAAAGTTACGTTATACTCATCTCCGGCAGCAGTAG
seq_3276	193	ATTGCCCCTTGGACCCAACGAACCCGACCAACCGGTTCATAATCTGGTATGCCCAATGGATACTGTGGTATCGTAAAATCTTGATATCGAACTCCACTAAAATGTTGAGAGGTGCTTGGCCATGTAACTAATGGATAACCGGTCGTCCTCGTTGGCATTTTTCGTGTTGTTTCCTCATCTCCGGCAGCAGTAG
seq_3277	193	ATTGCCCCTTGGACCCAACGAACCGCCAGTTAGTGCTGGTTGACAGAACCGCGGCCCGCGCTGGGTGTCCGTCCGGTCCGGCTATCGGCGAAGGTACCTCCGGCCTGTACTGTAGGTCCATGTGCAAGCTATTGCGGACTAAGCACTGGTCCGCACATTTTTAGTTAGCTATCCTCATCTCCGGCAGCAGTAG
seq_3278	193	ATTGCCCCTTGGACCCAACGATAATAATGTTTATGACGTTTCAGCTTACTAATTACAGCCTTGTTACGCACTGGGAATCGGTTACAGCCTAAAGTCGGCCGGCGCGCACAAGTTGATGGGTATTTGCCGATAGTACTGCCGCAATTATATACTAATATTTACTATTCTAAAACCTCATCTCCGGCAGCAGTAG
seq_3279	193	ATTGCCCCTTGGACCCAACGATTATTATGGTATCACACCCACTACTGGCGCGCTGCAGCCCTAAATGTTAAGTTCTCCATCGATAGTCCTCGTAATTTCACAAGAATTCAGGGTTCGCGACTAAGAGACCTGCTATGAGGTACAATTAAGAGATCTATTATGCATTGTGCAAGCTCATCTCCGGCAGCAGTAG
seq_3280	193	ATTGCCCCTTGGACCCAACGATTGTTAAGATTTGGCCTAGAAGTAAGCATACTGAGGCATCAAACTTCTTCAGGAAATCGGAACACACTACTTGCCGGCACAGCAGTTCGTGGGCGTACATTATGGTCTCATGCGGGTCCGTCGTTAAATCAACCAATTTCAACTGTCCAATACTCATCTCCGGCAGCAGTAG
seq_3281	193	ATTGCCCCTTGGACCCAACGATCAAATTTTGGGTGGTAACGTCTGCTCAGAATAAGCTAAGCCGTATGGAGTTATGGTGCCATATGAACTAAACCTTAATGTTCGGACATAAATTAGGACCCTAGCTCGTAAATCCAATGAATAAGCCAAGCTAACATTATTGGTCCTTGTTCCTCATCTCCGGCAGCAGTAG
seq_3282	193	ATTGCCCCTTGGACCCAACGATCAAACCGATGAATCTGTCGAATTGCTTCGACTTAACCAAGTCAAGTTTGAGTCCCAACAAACGCCTTGGTCAATAGCCTGTACGGACAAGGGCCGATCCACGGCCGGATCTGCGAGGCCCGCTAGAGATCCCGAATTACGCTTGGAACAATCTCATCTCCGGCAGCAGTAG
seq_3283	193	ATTGCCCCTTGGACCCAACGACAACAACGGACACGTCTATGAATATATTGTTGCCTGAACACTTCGTGTGGGTACTCAATTAGGCAATATACGGCGGGTCGGACCAATGCACAAGTTGAATAATTTATAAACAACGGCATATAGAACTATTGTCAGATTTCCTGTCGTCTAAACTCATCTCCGGCAGCAGTAG
seq_3284	193	ATTGCCCCTTGGACCCAACGACTAAATTAAGATCGCTAACAGCGCTCAGGCTGTGGCCGAGATGTTATCCTGTTAGCTAACCTAATCGCAACGTGGCTACGTCCACCAACCGGCGCCCTGACTACTGCCAACACGGCTTGCGTCAGCCACCTACGTATTTTTCGTAGTCGTTCCTCATCTCCGGCAGCAGTAG
seq_3285	193	ATTGCCCCTTGGACCCAACGACTAAACCAAGTTTCTTGAAGACCGGAATCGTATTACAGACGTACAGGGCCCTATAGCTGGAATATTGTCAAACAATGTGTCCCAGGCTGGCATCTGCTGTTCATTACTAGCAGGTCATGAACCGTCCATCGTTCAATTATGACTCTGTTAAACTCATCTCCGGCAGCAGTAG
seq_3286	193	ATTGCCCCTTGGACCCAACGACCACCACATTCAGGCACGTTCAAATGGGTTACCGCACCAACAATCCTTGGATTACCAATGCAAAAGTCCGCATAGTCCGTTACGGCCTATACAGAACCGCCGTTTAACGGAAATGGCTTACATGCGGCCGGTGCAATTATGCTTGCTATTAGCTCATCTCCGGCAGCAGTAG
seq_3287	193	ATTGCCCCTTGGACCCAACGACCGCCAATTCAGAATTGTGGAGCGCAATGTTAACATGGTCTTCGGGCAGATGCCGAGTGGTATCAAGACCGCCGAGAACCATAACGTGATGGCTACGCGTACCTGAAACATTGTCCACAAGAACATCCGCGTGTCATTTCTATTCGACATAGCTCATCTCCGGCAGCAGTAG
seq_3288	193	ATTGCCCCTTGGACCCAACGTAATAATATGCTTATAAACACGTGCGCCAATGTAGCAACCTACTTCGGCACGGCCAGGTCCTAATATTGCTACTGAAGGCTGATGGATCCGTGGATCATTTAGCACCGCTCGTTATGCGCTGAGGTATACCTATTGATTAGGTATTTGGGTAGCTCATCTCCGGCAGCAGTAG
seq_3289	193	ATTGCCCCTTGGACCCAACGTAACAATTCACACGCGGTCCTGGACCGACTACAGTTGCAAATTTGAAGGCCTAAGGGAAGTCGCCAATCACAAGGCTAGTTGCAAAGCTGATGGTAATATCATTCGTTGTGATTCGAAAGAGCGACCGCAGCGAATATTTCCCCTCCGGGATTCTCATCTCCGGCAGCAGTAG
seq_3290	193	ATTGCCCCTTGGACCCAACGTATTATTAGAATTGTTTGGCGACGAAGTCATGGACCAATATGGTAAGCAGTCGCCATGCTGTGTCACTGAACGGTCAACAGCTCGCCGACCAGAGTCGGCTGCTGCTCCCGAGCCGCCAAACCGGGTTTGGACGCTATTTCTTGTCTTAATACCTCATCTCCGGCAGCAGTAG
seq_3291	193	ATTGCCCCTTGGACCCAACGTAGTTTAAGGACCGGCCACTGGCGACCACATCAGCACCGGTCAGCAAGTCGGCGCCGAATTATAGGTGCTCCAGGCCCACGGCAGATCGAGGTCCTGAAATACTTGCCAATGTGCCTTGGAGTCAGGCGAAGTCACATTTCTCCTCTTTGTAGCTCATCTCCGGCAGCAGTAG
seq_3292	193	ATTGCCCCTTGGACCCAACGTAGTTTGGAGTTCTAGAGGGCCGCGCCGTCACCGTCCCAGGACATACCTATGGATTCCAGTATTTTCGGACCTTCAAATCTTATACCAGACCCAGAATCCCGGTACTGCCATTCCAACGCGGCCTGACAGCTCGTTATTTGGGTTGTACTTTCCTCATCTCCGGCAGCAGTAG
seq_3293	193	ATTGCCCCTTGGACCCAACGTTAAATCAGACCTAAGGGATGACTATAACCTTCCAGGATTAACGTTAAACAAAGCCATTGGACAGCCTGAGAATCAGACCCTCGCAATACATTGAATCTTGGTGTTGTTAGTGCATAAACCGGGTACATTACCCAAATTTGAGTTGCGTGTTCCTCATCTCCGGCAGCAGTAG
seq_3294	193	ATTGCCCCTTGGACCCAACGTTAAACTATCTCAGAAACGCCCAACAACGCATACCACCAAAGTTCGGCCCGGTTCATTGGTTACCACTGCGGGTGCTACCACCGAGTTTTAGGTATAGGCTCGCAAGTCCTTATAAGGTTTAAATGCAACAAGTCAATTAAAGGTCGTGAATCCTCATCTCCGGCAGCAGTAG
seq_3295	193	ATTGCCCCTTGGACCCAACGTTAACAATCGGCGAGCTATCGGAACTGTTACACGCACGTTCAATTTGATTATTTGATAATTTATTGGTCCAGTACGGAATTTCTAGATATGGACATTTACGCAGCAGATAACAGCCCATATCGTAGCCGTTTCATGATTATTCGTCGAGCTTTCTCATCTCCGGCAGCAGTAG
seq_3296	193	ATTGCCCCTTGGACCCAACGTTGGCGGTACTAAGTGATCACGGAATGAACTGCCAGGATGTGGTATCATCAATAAGTTACTTAGTCCAGAGGCAAAGATCCCTATTGGCCTCATGGTCGGAATACACCAAACTAATTTGTCACCAGCTTTGCGGTGATTTTAGGTGACCCTATCTCATCTCCGGCAGCAGTAG
seq_3297	193	ATTGCCCCTTGGACCCAACGTTGGGTCGCTGCGGGATTGACGGAGTCGGAGCCATTTAACAACGTACGTGCATGAATAACCCTATGGTTGGTGGATGCGCCAATAACGGCGCCATCTTCGTAGCATCGGACAGCTAAACCGATTACTTAAGTGTGCATTAGGAGTCACAAATCCTCATCTCCGGCAGCAGTAG
seq_3298	193	ATTGCCCCTTGGACCCAACGTTGGGCTGGGTATGCCAAGTGTTGCGTACGAACATGTTGAGTAAGTATCGAACTCCGACTCACCCTGCCAGTGGTCCTTATCATCCAGTTAAGATACGACTTGTGGCACAACCGCTCGGCTGTATTGATAACACTCATTTGAACTTCGTCATTCTCATCTCCGGCAGCAGTAG
seq_3299	193	ATTGCCCCTTGGACCCAACGTGATTTAATTAGGTCATGCGATGGTTAGCTGCTCGGGAGCTGGCCACAGCTATGGTCTGAAGCACGAAGTCGTCGCCACATCTACCGGTGTAAAGCTGTTGTTAAGTACCCACATAGACCTCTCTAGGCAGCGGCAATTTTCAGTACATGAATCTCATCTCCGGCAGCAGTAG
seq_3300	193	ATTGCCCCTTGGACCCAACGTGATTTGGACGAGGCCCCTCCGAACTAACAAGAATCTAGGATATACAGGCGCCTGAGCGGTCCTCGCCCGCGAGATGTTCTAGGTTTGAGAGCATTAGGTTAGTTGGGTCTATATTGGGCCGGAACTTATAAGTTCATTTAGCATCCCCGAACCTCATCTCCGGCAGCAGTAG
seq_3301	193	ATTGCCCCTTGGACCCAACGTGTTGTTGACAGTTGATGCGTACCTACGTGCCAATCGTGCCTTGGATTAGCCTCAAATGGTAGTTCGGTAGAAAGTTCACAGCGCCTGAACACCGTGATGCGGTGACTTCTGCCACATCGATGATAACAGTTCTTGATTTCAAGTCTTCTAAGCTCATCTCCGGCAGCAGTAG
seq_3302	193	ATTGCCCCTTGGACCCAACGTGGTGGTGTAGCCAATTCTTACAGACACGAATGCTATCAAAGCGGTGTCGGACTGTTGTTGTGGGTAGCGGTGCTGGGTCCTTGACGTGTTTGCGGAAGTCCCAATACAAGCTGTTTAGGTAACGCACCCACCATAATTTTTTTTCCGTGTATCTCATCTCCGGCAGCAGTAG
seq_3303	193	ATTGCCCCTTGGACCCAACGTGGCGGTTTTAATGCTAGTTCCCAACCAAACCCACGAATACATATTTGTGACGGCATAAACGACCTCTTAAGATCTTGAACCAACGCTAGCCCTCAAGAATCCAGTATATCCCATCCGGCCGCTTGACGGCCTCGAATTACACTTGCGGAATACTCATCTCCGGCAGCAGTAG
seq_3304	193	ATTGCCCCTTGGACCCAACGCAATAACCATTAGGCCACGGCATGGCGGTCTAATCCTAGCAGGATTTAAGTTCGGAAATGTTATATAACGTTCCAGACAAAACCTTTACCACGTATTGCACCTGAGCAGTTATCAGTTCGGCCCGGAAAATTCAACATTAACTTCAATATATCCTCATCTCCGGCAGCAGTAG
seq_3305	193	ATTGCCCCTTGGACCCAACGCAACAACAATTCGCGTCGTTCGGATGACGGCACGATTTGTCGCCGATATAGTCCCAATTACACGATGGAGTTGCGGGTTACTACAATTGGCTCCTGCGAGCCGCGTAAGGTTCCTCCGGACTTAGATCTTAAGCCGATTAGCGGTCGTGCTACCTCATCTCCGGCAGCAGTAG
seq_3306	193	ATTGCCCCTTGGACCCAACGCACCACCATGGACCTTTTAAGATTGTTAAGACGACCCACCTGTGTTGTTAATGGTAGGTTAACGGCTTGGGTTAATCGGCCTGTGGTTTAAGTCCTGCCACTGTTTACAAATATCCTGCGATGGCCTTTTGCCATGATTAGTGATGTGCTAAGCTCATCTCCGGCAGCAGTAG
seq_3307	193	ATTGCCCCTTGGACCCAACGCAGCCCAACTTGGGTGGCTTGATTCGTAAACGGGCAATGCGATTGTGGTGCTTGCGTAATAAACTATGGACAGGTCACTACGGGCGGTCCTAATGAGCCGCTACTGGCGCGGTCTGGGAACCACTAAGAGTTAATGATTACGTGTCAATCTTACTCATCTCCGGCAGCAGTAG
seq_3308	193	ATTGCCCCTTGGACCCAACGCAGCCCGGATAGTGTGAGGACCTCGTGCCGGCACATTTGTAATCATGGACCGGTTGTTCAAAGCCCTCAAGCCCATTGACCACGGGCGGCTGAGGCCTATTAGTGAGCCGATTGACAGCCGGCGTTTGGTTATAGAATTAATACTGACAGATACTCATCTCCGGCAGCAGTAG
seq_3309	193	ATTGCCCCTTGGACCCAACGCCAAATCATTATTAATACACTACTATATATTGGTCCAACGATCTTTAGCCGGGAGCTTATGGCCAGCCGGATGCTTGGTCAGGTCACGGTCTTTAAGTTCGAGATGTACACCCTTGAGGTATTCCGCAAAGATTCTATTTGACTTGAATCAATCTCATCTCCGGCAGCAGTAG
seq_3310	193	ATTGCCCCTTGGACCCAACGCCAAACTACTGGTGTACGCGAGTTGGACATGTGTCGTTTAGGTCACAGGCGGTACATTAAATCAGCGAGACCCCGCAGCGAATCATGCCGATCACCAAGACACTAATCGCCAGGCCTAACAATTGTTAACCTATGGATTATTACTCGTGCTATCTCATCTCCGGCAGCAGTAG
seq_3311	193	ATTGCCCCTTGGACCCAACGCCAATAACCGACCCGCCCATTGCAGCCTGAATATCATTCGAGCATTCTGCGGCCAATAGTTTATCGTCTAACGCCCGCTGACGGTCAAAACGAATTTCGCGCCGCTTCGAGCCATTGGGAGATTTAACGGATTCGGATTTGGAACAGCGTAACCTCATCTCCGGCAGCAGTAG
seq_3312	193	ATTGCCCCTTGGACCCAACGCCGGTGGCTCGAACCAATCATAGGCATCCGCGTCAGTCCATCAAATACTAGCCGGAACGTTTAAAATACGCTCCTAGGCCGGCCCTATTTGAAATCCATGGCGGATGCCGGAACTATTAAGACGCTTGGTTGGCTCATTAGGCGTGCTTCATTCTCATCTCCGGCAGCAGTAG
seq_3313	193	ATTGCCCCTTGGACCCAACGCCGGGTCGCTCAAACATTGACCGAAGTTTCACTAGGTGTCGTGCGGTGTCACAGAGCCAAATTATAACTTAGTCGGGTGAAGCGCGGCCTAGGTGTCCAATAATGTAACAGCCACGTTATCACGTATTCCTATGAAATTATATATCTGTATTCCTCATCTCCGGCAGCAGTAG
seq_3314	193	ATTGCCCCTTGGACCCAACGCCGGGCTGACGGATTATTCACGACTCCGATAGAAGCTCTCGACACTTCCCTAAGTGCGGTAGTTGGCATGTGAGGGATTCAGTTGCTCTTGAAATCAAGGCCACGCGCGTGAGCATAAACGATGGGCCGTCCCGAAATTTATAGTGCTCCAACCTCATCTCCGGCAGCAGTAG
seq_3315	193	ATTGCCCCTTGGACCCAACGCGACCCAAGCCTCGGCCTTTATGGCTCTGGGCTGGTGTGTTAACACTCGTTCGTAATACCGTTAGAATTCCGTCGCGTAACCATCACGGAATCGCAAGTTCGTTACTGGTTAACCCGGCGTCTACTAAATTATATCATTAAATTTGAGTCTAGCTCATCTCCGGCAGCAGTAG
seq_3316	193	ATTGCCCCTTGGACCCAACGCGACCCGGGGTTGAGCATAAAGCCGTCGCCAAATAACCTACCTCTGAAATCTAAACGTGCGGTCACATGCCAGACTCCAATCCTTAAGTCCAGGGAAATCGCTTATGTTAGACAAATCCATTGTCGATTGCACGGCATTATAAATGTGGCAATCTCATCTCCGGCAGCAGTAG
seq_3317	193	ATTGCCCCTTGGACCCAACGCGCCGCCGCCAAGTTCTACACAATCACTAAAGGGCCAGTCACCAATGGGCGTCCCACCGATGTATTGAACAATATGGTGAGGCGTGCCATACCCGGGAGGTTCTTGTATTACGGCTAGATGAGGCCTAGATTCTATATTACTACTCTAACAAACTCATCTCCGGCAGCAGTAG
seq_3318	193	ATTGCCCCTTGGACCCAACGCGGTGGCCTACAATCTTTGATGGTTTATGGTACTGGGAATCGTTATATAACTAGGCGCACCGAAGACCTTATACCTACTAAGTTGCAAGGTTAGGCTAACCATGTAGATTTCTAAGGTGTGTCCGGGAGGCCGTGGATTATAATTCTGAATTACTCATCTCCGGCAGCAGTAG
seq_3319	193	ATTGCCCCTTGGACCCAACGCGGCGGCGGCTTGCGGAATATCACTCCGCGTGAGAACCCAATAACTGGTGTCGGATGAGGCCATATAATGCCTCAGTATTGTACCGTCGCCTACGGACCCTGTAGATTGGTTATTGTTACCGCCGGGTCCAGAACCATTATAATTGTCATTAGCTCATCTCCGGCAGCAGTAG
seq_3320	193	ATTGCCCCTTGGACCCAACGGTTATTGGAATAGTCGCACAATTGTTCATAGGTACCGTCGACCTACCATGACCTAAATCCGCATATTTGAGCTCTCGGACCTGGCCGAGCCAGCGCTCGTGAAGTTCCAGAGAAGATGTCGTAAGCGCCCAGATCGATTTAAACTCTAGATTACTCATCTCCGGCAGCAGTAG
seq_3321	193	ATTGCCCCTTGGACCCAACGGTTGTTGTTGCAACATTCCGGCACCGTGATTAGTGCGGGTCTATTAGGGTGAATCCCGTGAACATACCAATTTATATGTGCAAGATGCACCGTATGTGGCCGCGCCGCTGTGACTCGCAATCCCAGGACGGTCTTAATTAGTATTCGATATTACTCATCTCCGGCAGCAGTAG
seq_3322	193	ATTGCCCCTTGGACCCAACGGTCGGGTTATTCAATACTGAGTAAATTGGTCCTGGTGTCTAACCTGGCATCGTGCCCTCGGGCTGATTCTCATCAAAGTGAGCGGTCCCTCCAGGTTATCAATCGTTATCTGTTAAGCCATAGGATATATACCCGCATTAAGCATCCCCCTTACTCATCTCCGGCAGCAGTAG
seq_3323	193	ATTGCCCCTTGGACCCAACGGTCGGGCCACCTAGTCTCATTAACACTAGGTGTTGGATGACTCAACAGTATGCCAAATTAAATGGATAGTTCATATCCGGGGAGGCCTCGCTAGGAGCTGATTCGGTCGACACGTTGCGGCCGCCCAAACACCTGTATTTTATTTGAATCAACCTCATCTCCGGCAGCAGTAG
seq_3324	193	ATTGCCCCTTGGACCCAACGGTGGTGGTGCCTCGCGGGTATTGGCTGGCACATAAGCCCTATAAACTCGCCAATGGAGGTCCGGTTCCAGATCCACCAACCCGTCGAAGGTATCGGTAACCATTTTCAATATGGCGTTCAGGTTTCTAGCGGTTCCATTACCCCCACACCTTACTCATCTCCGGCAGCAGTAG
seq_3325	193	ATTGCCCCTTGGACCCAACGGCTGGGTTAACATCGGGGTACCCTTCCCAGAACCGGGTGACGGGATACAGCATAATTTCGACAACGTACCCGATAGTTATAATTCCATAATCATCTACGTGCCGCGCCAAATGAGCCTTCACACGGCTGGAATTTCATTAGTCCTGCCTGAAACTCATCTCCGGCAGCAGTAG
seq_3326	193	ATTGCCCCTTGGACCCAACGGCTGGGCCCGTTCCGATTGATGTATGGACGCCTATATAAGCGCTATTGTAATAAGCAGTTAAGTAGGATTGCGTTTAAGCTACCCTAGTATGGGATTGCAGAACATTTGATATGGGTTGAGCATGGACGGTCGGATATTTCTGGTCCTTAAAGCTCATCTCCGGCAGCAGTAG
seq_3327	193	ATTGCCCCTTGGACCCAACGGCCACCGGTTACAAAGAGCCCTGTTCTAAATGACGGTCCACGTATCCGCACAAATTTTACGGAGACAATGTGAGAATGCTATGCCATTAAGTGCCTTACGGTGCTTGGTTGCCAAAGGTTACACCCAATGTACCGTATTTGCTGTCCGGCTAGCTCATCTCCGGCAGCAGTAG
seq_3328	193	ATTGCCCCTTGGACCCAACGGCCGCCGCTATACCCATGGTCTGGTATAGATACTAAGTTCAGCCGAGCTTCGCAATTAGCGGACCTAGGTGGATAATGTTGTCTCCGAAACGATTATTAAGCTTCCATGTCACTAATTCAACTCCCAAGCCTTCAGATTACAGTTGAAAGTTCCTCATCTCCGGCAGCAGTAG
seq_3329	193	ATTGCCCCTTGGACCCAACGGCGGCGGCCAGGCCAACTCCATAGTGTCTTGGCCAATGCGAATCCGTGTCCATAGTATTAGTCCCCATACGTAGGGTATCTAACATGAACCACTGACATTGGCATCCGTAATGCAATATGAAGTTTGCCGCGAACTATTTGCTTTCCAGATTTCTCATCTCCGGCAGCAGTAG
seq_3330	193	ATTGCCCCTTGGACCCAACGGGTTATTGTTGGCACCGATGTTCTCAAGGTCACACACTCGCTTAAGTGCTGTGGCGCGAAAGTTCTAAGTGAGGCCGATGGTCTCGGTAAGCTCGAGCTAAATGCGTGGTAAAAGCTGTTTCTTAGATGCGGCGCTATTTTTAATTAACATATCTCATCTCCGGCAGCAGTAG
seq_3331	193	ATTGCCCCTTGGACCCAACGGGTTTAGTATGCGTCCGTGGCCTACTAAAGTTTCCAGAACTACCAGGACTAACATTACCGGGCTCTGAATCTCAACTCATCTACGGAGCATCGCGGCGGTCCGTTCCTATGATTCTCAAGGCACCTGCTAATCCCGATTAGCAATCGCAGAAGCTCATCTCCGGCAGCAGTAG
seq_3332	193	ATTGCCCCTTGGACCCAACGGGTTTGATGGAACCTTGTTATAGGGCCGTGTAGCTGAACCAGTTTGAGTCCGATACGACGGTGCCCTAATAAGGTTGACTATACGAATTGTCGCGCCAACTGCGGGAGATCCGTGTATGGATCCTGATAGCCGCGAATTTAGGTTCGTTAAAACTCATCTCCGGCAGCAGTAG
seq_3333	193	ATTGCCCCTTGGACCCAACGGGCCACCGGCCTTGTATCCCATAGGTGTCGGATGGTTTGCGGTGCAGTTCGTGATTAACGTCCGCAGTTGTGAGATTCCGGTGGCCATCGCCACTGCGGACCTGAATACCGTCTAAACTGCAGGCATAGGAAACTCATTTCCGTTCTGTCATTCTCATCTCCGGCAGCAGTAG
seq_3334	193	ATTGCCCCTTGGACCCAACGGGCCCAGCACTAGCTTTCGATTACTCGGTGAGTTATTCAACCGGAGTGCACCTGTGGCGTTATCCGCCACAGATCTCTAAGGACCACCTCATTGGCTATGAATGTATGTGTTCTTGCCAGTCGCCATATTGTAACTATTAAGATTTCGATTTCCTCATCTCCGGCAGCAGTAG
seq_3335	193	ATTGCCCCTTGGACCCAACGGGCCCGACTAAACCAGCGTGGTGTTCACGGCGTAATAATACTCGAGGCGCTAGGTAATCTTCAGCATATAAGACTGGATGTGCACGTTTACAACACTAAGGCGTATGTAACCAGATTCAGTAGCCGGTCCTAAACCATTCAAAATTCAACTTACTCATCTCCGGCAGCAGTAG
seq_3336	193	ATTGCCCCTTGGACCCAACGAGTATTTCGTATTCTGTGTACGTTACCTAGTGTTGCATCGAGGGCCATGAATCTCAGTGGGTGCTTAATTGACGATGCGGTGGTAAGTGGACAGCTACCCTGTGCCTTGGCGTAGGCACCTCGGCGTTCTGGGCTGATTTGCTCTTCTGTTACCTCATCTCCGGCAGCAGTAG
seq_3337	193	ATTGCCCCTTGGACCCAACGAGCACCCTCCTGTACAAAGTGTTCCCTACGGACAACGGCGACAACCGTTCCACAGATTATTTGGGTGTAACATTATGATATGGGCAATCGCCGCTACCAGTAAGCACGAATCGTACCTCGTGAACGCGCGACCGAGATTAGGCTTCCGCGTATCTCATCTCCGGCAGCAGTAG
seq_3338	193	ATTGCCCCTTGGACCCAACGAGGGTGCTTAGCACCGGCGAAACTTGTAAACGTTGCTTGGCAGTTGAAATGGCATGGTATATGGCCAGTAATCAATGACATGTCAGAATCGGCAATAGACTCGGTCGCTTGGGGCACATTCAATGGACCAAGAGCTATTAGCGCTCCGTCATTCTCATCTCCGGCAGCAGTAG
seq_3339	193	ATTGCCCCTTGGACCCAACGAGGGCGTCTTCCCGAAGACCGCTTTTGCTTGGGGTAGGCCTACCCAGCCGGCAAGCGACGGTTGGAAGTCGCGTATCAATCATCTTGGCGTTAACATGACCGCAGATTCGTCGGCTGTGATATTAAGCCACCAAATATTTAAAGTGAACTTTTCTCATCTCCGGCAGCAGTAG
seq_3340	193	ATTGCCCCTTGGACCCAACGTCATAAAGGGATGCATTTAGAGGTATGTTTCGACCGCCCGTCAAGGTTCCGACCATCATGGGTTCAATACTGGTGGCCTACCAGTCATTTAGTGTTAGCTCTTGCGGCTACCCCGTAAAGCGATGCTTGATTCGTTATTTCCTATCTGGTTTACTCATCTCCGGCAGCAGTAG
seq_3341	193	ATTGCCCCTTGGACCCAACGTCCCACGAGATTTCCAATATGGTCTCGGTAAGTACCGGCACTGATTACGCAAGCTTGTAGGTCGCACGTAATTTCAGAACGACCTGTTCATAATACCTAGCCGCGAAGCCCAAGGCCACGGGTTGTTGGCCGATTCATTATCGCTGTTAATTTCTCATCTCCGGCAGCAGTAG
seq_3342	193	ATTGCCCCTTGGACCCAACGTCCCGCAGCTGTGCAACTCCAGATCGCCGGCATGCACCAGAATCGTAAGGTGGTTCAACTAACGGAGTTAGCAACTAGGTAACATATCGCATTTGGTGCCCAAGATCGGCGAGAGATTCGGTGATGGTATTACAGAATTAGTTGTCGCGTTATCTCATCTCCGGCAGCAGTAG
seq_3343	193	ATTGCCCCTTGGACCCAACGTCGTGGGAGCCATGCGGATGAATCTGGGCCCACCAACAGGCTAACCGTATACGCCATACCGGTTGGATCTGCGGCTTCAGCAATAATAACTAAGCAGCGCTGGCCAATAAATGTACGCTTAGGCTATTGCCTACGTATTCAAAGTACTCATACCTCATCTCCGGCAGCAGTAG
seq_3344	193	ATTGCCCCTTGGACCCAACGCTACAAAGCTTCTGAGCTACAAGAGGTATCCGATAGCGGCGCCGCACACACGAATGGCATAGGTTAATTAATTTGATACTACCGCACCGTCTGGAGATTATAGCTTCCAGACATTGATTAATAAGCGTTGGCCTACATTTCCGGTCAAGTATTCTCATCTCCGGCAGCAGTAG
seq_3345	193	ATTGCCCCTTGGACCCAACGCTTTATGAGTGCTTCGCGCCACATCCGCGAGCGGTAATCCTAATATACATGATTATCAATATAAGGCGATTCGCTGACAACCGTGCGTGCCGCAATATGCGGCTTACACCGGCAACTGAAGCGTACAAAAGGTCTAATTTTATTTCAACGTTACTCATCTCCGGCAGCAGTAG
seq_3346	193	ATTGCCCCTTGGACCCAACGCTTTGTAGCCTATGACGGATCATAAATCATTACACGTGTTGTAATATATTAGTCTATGTTTGAAAGTCTTAGGTGTCGCGATCACCCAATACTACCCTGGAACAGCGGGTGTCAGAAGTCGACCTTAGCAGCACTTATTAAAGCTTTCGATTCCTCATCTCCGGCAGCAGTAG
seq_3347	193	ATTGCCCCTTGGACCCAACGCTGCGGGAGTTCTGATCGTCAGCCAAGCTACTTTGTGGGACCTGCAGGGGATTATCCACGTTATTACAAGCGGTTTCGCACCAAATCTCACGGCGATACGTTGGGAAGCTGTAATTGTAGTGTTACACCTCTAATGATTAAAACTCTCAATACCTCATCTCCGGCAGCAGTAG
seq_3348	193	ATTGCCCCTTGGACCCAACGGAAATACTGATCCACCTCTCAAGACGATTCGTACTATGGATTGAGCTGTTGAGTTGGTGCCCTAAACAGTTAACTGATTCTCCTAGAAGGCGTTGCCCTAGCGGGTAGTAATCTTAATTGCTAAAGACAACGCAGTATTACTCGTTTACGAAACTCATCTCCGGCAGCAGTAG
seq_3349	193	ATTGCCCCTTGGACCCAACGGAAACATCACTCCGACTGCGCAAGCAGATGGCTCTGACCGAACCCATAAACTGCTCTCGGCCAGGTGGCCAATGGGATGCTTCGGTGTTGGGTCGGGGCAATGCAACCAGCACTACGCGGGCGTAAGTAGGTTCATATTATACATCTGATTTTCTCATCTCCGGCAGCAGTAG
seq_3350	193	ATTGCCCCTTGGACCCAACGGATGTTTCTCCGGTTGTAAGCCGGGGTAAATTGGTCATGAATTCAGGACATAAACGCCTAAGCCATAGGTCTAATAGCTATAATCTGCGTATAAATGTCTTAACGCCTACCAAATGACTGTCATGGAGATGGTAACATTAGCCTTTGGGAAAGCTCATCTCCGGCAGCAGTAG
seq_3351	193	ATTGCCCCTTGGACCCAACGGACGCCCTACATTCCGGTGTTTGCATGATGCCTGTTAACTTGCCGTGGCCGCAACGCTAACTAACGGCGTACGGCACCGCCTCGATTAATCGTAAGTATGTGGCACATTGCGGATTTACCATTCGTCGTTAGTTTAATTTAGGTTGAACCTTCCTCATCTCCGGCAGCAGTAG
seq_3352	193	ATTGCCCCTTGGACCCAACGAATTATGGATACATCCCTAGTCCGTAGCCTGTGTCGCCAGGTCACAAGCAAGTGTTCCGGGCGCCTCAAATATTCAGAGGAGCGGATTCTTAACGGAATCGGACTCCAGATAGCCGAACGGATACGCCTCCCGGTGATTTCCCGTGGCTAATCCTCATCTCCGGCAGCAGTAG
seq_3353	193	ATTGCCCCTTGGACCCAACGAATGTTGGCACCGGATGATTATCACGGCTTTAGAGCAACCGTTGGCTATGGCAGATAGAGTTTCATTGGATGCACCGGGAGGCCTAGAAGCGTCGGCTAACAGAGACTGTTCCTTAGACTGGTGGTCGGATTTATAATTTGATTTCTCGATAGCTCATCTCCGGCAGCAGTAG
seq_3354	193	ATTGCCCCTTGGACCCAACGAACCACGGGTCCAAATACAATCGGTTCACGCATTATTATAACAACCTAGTTTACTAGGTGACTGAGCGTGTGACTAATTAGGATCATAGTCCTGGTAGTTCTTGCAGAAACTATTTACAGCCGGCCAGGATGCCTCATTATATATTTCTGATCCTCATCTCCGGCAGCAGTAG
seq_3355	193	ATTGCCCCTTGGACCCAACGAACGCCGGGGTGCGGCTCTAAGAGCTGCCCAGGCATACCAAGCATCTTAGCCCGCGGGACGCGCGGATTCTCATGCCCTGCGTTCCGGGCCTAACGCATAACCTGTTTGTATGGCCCACCCTTTAAGGTACGTTTAATTATACGTGTCATTACCTCATCTCCGGCAGCAGTAG
seq_3356	193	ATTGCCCCTTGGACCCAACGTTAATACCAATAAATTGCCCGCGGCGAATCTTAGATTCGCACGGTTCTACCGCGCGCGCTCAGGGATGAGCCTCACGGGACAGTAAATTCAATATGCCGTGGAGCCTATGATCTCAATACTTGTTGAACTTGGGAGATTATCGCTCGTCCATCCTCATCTCCGGCAGCAGTAG
seq_3357	193	ATTGCCCCTTGGACCCAACGTTACAACCTAAATAATTCGGAGTCTCCCGACACTACGTTATACAAATAACTAACACATGTTTACTTAACTACCAGGTACAGATTTACGATTACGTTCTCCGCAAATTACACCCGCTCAGGACATTGAGGGACCTTGATTTAAGGTGATCATTTCTCATCTCCGGCAGCAGTAG
seq_3358	193	ATTGCCCCTTGGACCCAACGTTGCGGCCTTCGGCGGGGAGTCGTAGAATGTCCTTACAGCGCATGAATTACCAAACCTATGATTGCGCTAACTAAGATTGCAAGTGATTCCGACGCAAGACATCGTGAAGCCTAGTTGTTGTGTGTCCCAATCTATATTATTGCTCAATATACCTCATCTCCGGCAGCAGTAG
seq_3359	193	ATTGCCCCTTGGACCCAACGTTGGTGCCGATCCCACAGCCCGAGTGTTCAACATCCTTAAGGCACCGCACGAACGCGAACCTATCACGGACGCACCAGGTGTCCGGGCGAAAGCTCGATTTAACCAATACTATTGTGTTAGACTTCTGCCGTCCAAATTATTGGTGAGCCAATCTCATCTCCGGCAGCAGTAG
seq_3360	193	ATTGCCCCTTGGACCCAACGCCAACATTGCCTGGATAACTCTAACATGGTGCCGACTTCAAGAATGCCATTGCCGTCGACTCAATAGGCGCACCTGGGTCGCGCGGGCGCCACGAGAATGCACTTCAACAAGTAGACTAAATGTTCTAGAGCGCCTATTACGAATTAGGCAATCTCATCTCCGGCAGCAGTAG
seq_3361	193	ATTGCCCCTTGGACCCAACGCCATAATTTCTGCCGAAACCAGCTGTACCACCTTCTGATGCGTTATTGCAACTTGGTTGCAAAGTTGAGCAGATGGCAACGTGTTAAGAATACGCAGGTTTCATTCTTGGGTAAGTTACCAAGCACTTTCCACAGGATTTTAGCTCCGGCTACCTCATCTCCGGCAGCAGTAG
seq_3362	193	ATTGCCCCTTGGACCCAACGCCGTGGTTAATGGCATGTCACCTATTATGATCAACTTCTGTAACACGTTAGATGTTAAGCCGTGTGTCAATAAAGCCTACGTTATCAGTTCCATAAGGTCGGCGAGACCCGATTAGCTGGGCCTGGAAGCTGGTAAATTACGGCTCCATCTAACTCATCTCCGGCAGCAGTAG
seq_3363	193	ATTGCCCCTTGGACCCAACGCCGGCGTTGGTTATTACCTGTGTAGCTGGATTACATACTTACCGAGCGTGGATTAAATGAAACCCTAATGTTACAGATCCATTATTAAGCCGGTTCCATCGGCCCTGTTCAGTGAACCAGTAGCAGGTGGACCTAGATTTAAGCTCCAGGTAACTCATCTCCGGCAGCAGTAG
seq_3364	193	ATTGCCCCTTGGACCCAACGGGTATTAACGCAGTTGAACGCCTTAGTGATTCTGCGCCGGGAGCCGTGATCGGACCCACGCATTAGCGAACTATCGTTTGGCCGATTAAGCTCCTGCTTCGGGTAAGTCGCACACTTGGAGCATCCTAGTGGTTGAATTTGATATCTCTATATCTCATCTCCGGCAGCAGTAG
seq_3365	193	ATTGCCCCTTGGACCCAACGGGTTGTAACTTAGCTAGACCAAGTCGACCACCAGCTGTTAGTCGAGGCGTATTGGCCTAGTTTGCACCCTGATAAGCCTTAATGGTTGGTCAAGACTCCGCAACATTCTGAAGGCGGTCCTGAGCCGAATAGGATTATTAGTTATCGTCATTCCTCATCTCCGGCAGCAGTAG
seq_3366	193	ATTGCCCCTTGGACCCAACGGGCACCAAGCAGCCGGAGCACTCCAACGTAATCGCACTAATGTGAGCGATAAACCTCAATTAGTTCTCGAATGGCGACCGGGCCAGATGCCGCACACGCGTATTCTTAATGGCTGCCGCGGCCCGCTATTATTTAGATTATACATCCAACAACCTCATCTCCGGCAGCAGTAG
seq_3367	193	ATTGCCCCTTGGACCCAACGGGCCGCAATAGGCGATACACGCTCAAGTCTAGTTAAAGTTCAATCTTACTTAAGCGCGTGCTGGAAGATTCCGGACCTTGGCCACGCCTAACTTCGAACCGGGCCTTGGGACGCAGGCCAGACTATAACACAATAAATTATTGCTGATTCTTACTCATCTCCGGCAGCAGTAG
seq_3368	193	ATTGCCCCTTGGACCCAACGAATATTATGTTCCACATATTTACATTGCATTATTGGCAGGCGATTGCCCTGTATAAGGCTTTCGTTACGAGGGCCGCGTCTACCGCACAGCCAATGAATCGATAGAGTTATGTCTGGTTAAAGTCTCAGTTAGGTAATTATGGATTGCCTATACTCATCTCCGGCAGCAGTAG
seq_3369	193	ATTGCCCCTTGGACCCAACGAACACCACCACAACTGAAGCGGCTACGCGGTAGACCTCGTCTTACGCGATCGGACCGTACCTCACCGAAAGTAAGCTGACGAGGTCGCATTAGGGTTCCCAATAACTATTCGGCAATACAGTGAAATCAACCTGCAATTTGGTATGAAGGTTTCTCATCTCCGGCAGCAGTAG
seq_3370	193	ATTGCCCCTTGGACCCAACGATAATATTTTAGCGAAAGTCCTACTGCAACACTAGCGGACAACGGGCCTGCAAACTCTCGGTGTGTGCCCGACACTGAATCCGGTTATCACATATAGCATCGGAGGTATATGTTAGGAGTCTAAGTATTTGTGAATATTAGCAGTTGTCTAAGCTCATCTCCGGCAGCAGTAG
seq_3371	193	ATTGCCCCTTGGACCCAACGACAACACCCCTTAGAAAATGGCGCTGCGAGGTGCAGTGGTCACGCACCTATGCCTGATTTGTGATGTCCGATTGAGTGTTACCGAGTTTCGGAACCTGCAAAGTCGATAGTTAACCTGTCTATACCTAACTAAAGTATTTTTGCTTGATGTTCCTCATCTCCGGCAGCAGTAG
seq_3372	193	ATTGCCCCTTGGACCCAACGTATTATAATATCCTAAATATGTGGGCTTGTCACAATGTCTTGGACAACGGCCTATCGGTCCTCGTGAACAGTGGTGAGCCAACGGCCACTAAGACGTACGGTGACAGGGCACTATGGTAGCCGAAATGGTTGGAATATTATGTGTCCGTGAATCTCATCTCCGGCAGCAGTAG
seq_3373	193	ATTGCCCCTTGGACCCAACGTTATAATATAATCTGCGGCCTACGTGGCAGCCCTACCAATCGGCAATGCCGATGACGGCTCCTGGTGTAACTTCGGCTTGTGACTGCCGTACCGAGGGACGATTGTGCCCGAAGAACTATCGTCCGTGGGAATCTTATTAGCCTTGCTAATAGCTCATCTCCGGCAGCAGTAG
seq_3374	193	ATTGCCCCTTGGACCCAACGTTGTGGTGTGGCAAGCTGGCCCGATCCGGTGGAAGATCATTTAGGTCAGTTGAACGGTATCAAGCTTGAATGGTGCTAACCAACTGGTGAACCTAGGTTGGCGTCATCGTTGTGCAGGTGTAAGTCCGAATCTAAGATTACGTCTCCAGTTTACTCATCTCCGGCAGCAGTAG
seq_3375	193	ATTGCCCCTTGGACCCAACGTGTTGTGGGAACTTGTCGGGCATAATTATATCACTAATATTCGAGGTCCCAGAAGTAATTTCTGATGCCATTCAGCCTAAAGCACCGGAATAGCTTTTATAATTGCCCACACTTGGAGTCTTACAAGGCTTAACATATTATCGTTCTCTAAACCTCATCTCCGGCAGCAGTAG
seq_3376	193	ATTGCCCCTTGGACCCAACGCACCACAAGCCATGCTACCGTACAACTTGAGATAGGTAGCCCGCCGGCGTACAGGCCAACCTCACAAAGCTGGCTTAACGTATCGTGGCCGTATAATATAACATTGGTTACTAACATGTTTTGCGCTGTAATGGTCATTTACGTTTGCCCTTTCTCATCTCCGGCAGCAGTAG
seq_3377	193	ATTGCCCCTTGGACCCAACGCCACAACAGGTATGCCGGCCATTATTAAATAATGCGGGTGCCTGAATATATAAGCAGGCTGTGTCGGCTGCTTGTTAGGTGCGGTAGTCTACTCGGATACGGTTCGACTCAATGGTGACGATCGGTGACCACGATCATTTGCAATCTGTTAATCTCATCTCCGGCAGCAGTAG
seq_3378	193	ATTGCCCCTTGGACCCAACGCCGCGGCGACAGCCAACGGCTGTCACATTGTGCGTTTGAAGCCGGACATCGCTGGTTACAAATAGTTCAGCGCACTGGTGCGAAAGCCTCGAATAAGACCCGCGCAAATGTGCAGTAATGCCTGGACTCCTTGAAGATTATAGCTCAGGAATCCTCATCTCCGGCAGCAGTAG
seq_3379	193	ATTGCCCCTTGGACCCAACGCGCCGCGGTTAAAGCCCTTGAGGTCAAACTAGGATTATGTGCAGTTCTAGCTGGCCATATTGACTTATTGAGAACGCGTGAAGTAACTAAGTATTCTATCACGGGGCTATCAGCACAACTGCAACTTGTCCGGCGCATTAGGGGTTACATTTCCTCATCTCCGGCAGCAGTAG
seq_3380	193	ATTGCCCCTTGGACCCAACGGTGGTGTTATTCCTAGTTCAACGGGCTTCTAACAAGCCGCAGTTTATACAAACCGCACGTTCATAACACTTGGTAGCCTCTCTGGCTGTTGACTATCGTTGTACGGTCTGCATCTCCGGAATATCCCGTAATAAGTATTTGTGGTCAAGCATCCTCATCTCCGGCAGCAGTAG
seq_3381	193	ATTGCCCCTTGGACCCAACGGCGGCGCCAGTCACTTATACTCAAGTGAACACGAATCTAAATAATGGCCAAGGGCTATAATAGCCATGATCCATGGCGTTTCTAGATTAGGTTCCGCGTGGTTGTTCCACGATAGGATGCCATCGCCACGATCGCCATTTGTAATGTCCCTAACTCATCTCCGGCAGCAGTAG
seq_3382	193	ATTGCCCCTTGGACCCAACGGGTGTTGTGCAGCCAGTTGAGATACGCAACATTGGGTAACTCCTAAACAATGCGACTTCAATACTAAATCTTTTATATGTGCAGTCCTTGTAACCTAGTCGGCGCCAGCGCGCACACTACAGCCATCTCGATCCACATTTCAAATTATTAAACCTCATCTCCGGCAGCAGTAG
seq_3383	193	ATTGCCCCTTGGACCCAACGGGCGCCGCTGGGCTTAATCTAGGACTGTAGTTGATATTACTGCAGAATATTAGGCTATCTAGGAAGCGGCCACTGGACCGACTATTCGCAAGCTAGTACGGACGATGGCTCTGGTGCTCCCCAATAGACCAGCAGGATTATAGTTTATGATTTCTCATCTCCGGCAGCAGTAG
seq_3384	193	ATTGCCCCTTGGACCCAACGAATATTGTGACCGCAGACAGTCTTGGTTTCAGAATTTCCACCAATGGTCCTTAGGTTAAAGCTGTTGGTATCCGCCTGACCTGAATACCGGCTCCAAATCAATACCATGGGTCAAGGCCACACAGGCGCAGTTATCATTAGCAATCGGCCATCCTCATCTCCGGCAGCAGTAG
seq_3385	193	ATTGCCCCTTGGACCCAACGAACACCGCTGGGTTAACTAGCATTCCGTAACAGTGAGTTGAAGTCCGAATAATGTCGAACCCAGATCGGAGTCCAGTACTTATGCGAACCGATGTGATCGCATTGCCTGGTGTGTGACCGCACGAGGTGCTTGGTGATTTCGTGTCTCGCATTCTCATCTCCGGCAGCAGTAG
seq_3386	193	ATTGCCCCTTGGACCCAACGATAACACCACTCGCCGGCGTTGTAGGAGCCTGTCATGTGGATTTACGAGTGACCCTGACAAGTCGGTGTTTGGAATATCGGTCGGCGCTATAGGTTTGAGTTAGGTTGCTTGTGTTAGGAGAATACGCCACACACAATTAGGAGTCAGCATAGCTCATCTCCGGCAGCAGTAG
seq_3387	193	ATTGCCCCTTGGACCCAACGATATCCCGGCGGCCACGCCGGATTGAGTGCCGATGCCCAAGAAATTTAAATAAATTGGTGTTCCAGCCCGCCCCGGCCATCCTGGGCTCACGTAATGTTGGGTCGTGGTTACACCATAGCCGCGGGCAATATTGACATTTTAGTTGGTGTATTCTCATCTCCGGCAGCAGTAG
seq_3388	193	ATTGCCCCTTGGACCCAACGATTTCGCGACGTTCTACCAACTACGACATCCATCTTGCAAGGCACAGTGTATTGCAACAATGCTGTTTGGTTAGTAACCGTTCAATATAAGATCTAGCCTACAGCGATTACCCCGCTCAGCTAGGTGAACGAGGCCATTACGATTTTAAATAGCTCATCTCCGGCAGCAGTAG
seq_3389	193	ATTGCCCCTTGGACCCAACGACAATATTCCTGGCATACTAGGCAGAGGTGTCTGGTCATTCAATACGGCTAGGGACAGTGGGCCATCGCGGAAGCCACTTCTACGGTTGTGTACCATACTTGACGGACTTTCCAGCCTGCTGCATTAAAGTCGGTTATTAAAACTCATACAACCTCATCTCCGGCAGCAGTAG
seq_3390	193	ATTGCCCCTTGGACCCAACGACACTTTGTCCACGGTTACTAATTGGCACGTCTATTGAAGTTGACGACCGTAAAGTCAGATCCTTAATATACAGACTTCTTAATATAATTATGGGTGCACCACCTCGTAGGACCTGATAGTCACCGCGGATGGGCCATTTAGAGTCCCGAATACTCATCTCCGGCAGCAGTAG
seq_3391	193	ATTGCCCCTTGGACCCAACGACCCTGTGGCTTTGGTAATCGTGATGATATCCCGATGGGTAGTTGGCTTCATGAAGATTCGAACGCTGAATACATAATTCACGGTGACTCCTAAGTCACCCAGGTTGACCGGCTCTGGTGTTAGAGTATACATGGAATTTAATGTCCTATTAACTCATCTCCGGCAGCAGTAG
seq_3392	193	ATTGCCCCTTGGACCCAACGTAAAGCGCCGCGACAAATTCCTGGGAATTTCTCTCAATGGGGTGGCTAGAATGCTCGATTTGCGAGCGTTCTTAAGCCTAAAGCGTTAACATCTGGACGCCACGGACCCTAACACCGGCGTCGTGGCGCAAGACGCATTATCGGTCCACGAAACTCATCTCCGGCAGCAGTAG
seq_3393	193	ATTGCCCCTTGGACCCAACGTATAGGGCAATTTGACGCATGCAAATGTTGATGTGATTACATTTCAACAAGTTATGGTTCTTAGGTGCGATTCTTCGAAGTATTTCGATGCGAAACTGCGCCATTCAATACCGCCCGGAGGGCGTACACCGGCATCATTTTCCCTGGAAGTATCTCATCTCCGGCAGCAGTAG
seq_3394	193	ATTGCCCCTTGGACCCAACGTATTGTGGCCTTGAGATTGGTGTAAACACCATCCGTCTAATCGAAATGAGCAATTGGTGCATTCAGCCCGGCAAGTCAGCGTTGTATGGATAGATTGGCTACTGCAGACGGTTAATCGCGTGGGAGCTTAAAGTACATTACATGTTGATTTATCTCATCTCCGGCAGCAGTAG
seq_3395	193	ATTGCCCCTTGGACCCAACGTTATAACACCAGGCGATCCGTTGGAGTACATTTTAGTCTAAGACCACCTGTGTAAGTGACAACTAGCCATTCGACCCGGTAATAGACCAACTCTAGCTTAGAGTAACAGCTTTTAACTACAGACCTAGCTAATACGATTAATTATAATCCTAGCTCATCTCCGGCAGCAGTAG
seq_3396	193	ATTGCCCCTTGGACCCAACGTTGTGGCGTACCCAAGTAAGCTAGCACAAGGCAGCGGGCCGTCCTAACATTCGGCCACATACCAATTATCTGCCACTATGGATGTTCTCGGGCTTAGTCGGGTACTCATATATACCCAGGGCTTGAAGCATGTTCAATTTATTGTCTTTCTTCCTCATCTCCGGCAGCAGTAG
seq_3397	193	ATTGCCCCTTGGACCCAACGTGTTATAATTAGCCCACAACGCTGGCCGGCAACAGCGCTTCCGTGATCACTCGGAGTTAGATCAGCTCCTAGCCGACTACGAAGCCCTTAGGCGCCTTACCAAGCGGTGTTGTAGTCGGAGCTTTGGAAATTAACTATTTATGATTGCATATCCTCATCTCCGGCAGCAGTAG
seq_3398	193	ATTGCCCCTTGGACCCAACGTGTGAAACTGACAAGCGGTACGCTTTAATACTGTGGTCTGGCGTCCCATCGGATGAATTTGCAGAGTTCTACTTGGCAAGTGGTAGCCATTTCATGACCTCGAATGCCATTACCACGAGTTCGGTGACAAGTTATCATTACATTTCGGGTAACCTCATCTCCGGCAGCAGTAG
seq_3399	193	ATTGCCCCTTGGACCCAACGTGGGACACACCAATTGACATATATCGCCTAGCCAATTTACGCTTGATTCCGTAGCGAACGTCCAGGCGACACGGTGGACCAATTGGTATTAAACACCGGTATCAAATATGACTTAGTTGGTGGTGGATCCGCCAAGATTTTCGTTGGCGCAAACTCATCTCCGGCAGCAGTAG
seq_3400	193	ATTGCCCCTTGGACCCAACGCAAAGTGTACTCCAGTGTTTCCAAACCTAACGGCCAAGATTTGAACTGAACTCTATCCTTAGGACACTAAAGCTAGAATGTATCCAGCGTTGTATTACAATACGGGTCGCCGCACGCGGTCGCAACAGGGCAGTCGATTTGTCGTCAATTTACCTCATCTCCGGCAGCAGTAG
seq_3401	193	ATTGCCCCTTGGACCCAACGCACAGGGTGAAACCTTTTCAGGTTTCCAGACCGCCAAATCCTCCGTAGATTTCATGTCAAGCGAATCTTACAGAACTTGCGGAGGTCCGCAATATTGATGTGTTGCCCGACTTCTCGGATTATGACCTACTAAACGATTTTTTATGTCTCTTTCTCATCTCCGGCAGCAGTAG
seq_3402	193	ATTGCCCCTTGGACCCAACGCACCGCGGATTGTTATATTACCAGAGGTTTAACCTGAAACTAACTTAAAGTAATATTCAAGTGGCCGCATTGACATATAGGGCGCCTTTACAAGCCGGCTCTTATCAGTGGTCTCCGGCGATAGGGCCGCGCTGGTATTAGTGATCAAAATAGCTCATCTCCGGCAGCAGTAG
seq_3403	193	ATTGCCCCTTGGACCCAACGCCACAATAACTATGCCACCCAGAGGTGTGAGTTAATTCAGTAACCCGGCAGAGGTCATCTGCAAGCATAGGTGTAAATTGGCAATTGCCAGTCCCACGGATCTTGCTAGCTTAATGTTGAGTTACCATTTGTAAGTATTACGCTTTGCGATATCTCATCTCCGGCAGCAGTAG
seq_3404	193	ATTGCCCCTTGGACCCAACGCCGCGGTGGGCCGACATCAGGGTCCACCGTCGTTGACACGCCGCAGAGGCCTGATTGATCTTAACGCGGGTCGGCTCGTCGGCCGGGCGTTCTCAGTCCGCGAAAATTGGACATGTTGTTCCACGTGGGCCGTCGCATTTGTGCCAAGTATAACTCATCTCCGGCAGCAGTAG
seq_3405	193	ATTGCCCCTTGGACCCAACGCGCCACAACTGGAAGTCAGCTCCGTCAAGCTTTATCGTTAAGTTACGGTCTGGGTCCAAAGTCGGCCACTTAGTCCGTCAGGTTATGCTTGAGTTAAAGCTCAGACGGTTAGATATCTCAGGTTACAAGCACCAGCATTATCGATTTAATAACCTCATCTCCGGCAGCAGTAG
seq_3406	193	ATTGCCCCTTGGACCCAACGCGCGAAATGCGGGACCTAATCGAGCCGCGGTTCACCAATTCGGCCATCCATTTGCGCGGTTACCGAACTCCGTGTATTGCTAGGATCCTTCCGATGGTCAAACCAATTTGCGCAATTCAGTTATCCAAGTTGACCGATTATCATCACTATTATCTCATCTCCGGCAGCAGTAG
seq_3407	193	ATTGCCCCTTGGACCCAACGCGGGATATGGATAGTCGATCTTGTGTTGTACATGGTGTCGTCAGTTAATCCGGTTGTCAACACTTTCGAACGCATATTTGCCTTAGTACGTCTTAGAAGTCATCCTGGACCGGCAAAGCCGGAATCACGATACCGGATTTCCTATGCGCGAACCTCATCTCCGGCAGCAGTAG
seq_3408	193	ATTGCCCCTTGGACCCAACGGTTTCACACCGCTAACTTACTAAGCTGGATGGGCTCCAGCAAGCCGCCCTGATCCACACTGCGGCGCCAAACTGTGAGCGAATCAAGTAGCCGAGCCGACATTATCAGGTTGTAAAGTTGCATTAAAGACGGCCCAATTAGCACTCCGTGTTTCTCATCTCCGGCAGCAGTAG
seq_3409	193	ATTGCCCCTTGGACCCAACGGTGTCCCAACACAAATAATGTATATCCGGCAGTATTCAGGCTGGGCTTCAAACCTTCCTAAAGACAACCTTAGCGGGATTAAGTTCGAGTTTATTAAATAAATTAATTATGGCCGGAGGTCCGACTCACGCGGTGCATTAAACGTGGCTCATACTCATCTCCGGCAGCAGTAG
seq_3410	193	ATTGCCCCTTGGACCCAACGGTGGCGCCTGACCGCAAGACGTTCGACAGTTGCAACGAGCAATACTTCCCATCAGGACGCCTAGTTCCAATGTGAAACCGCGCGGCGACGGTCCTAAGTAGGTTCTAACATGCCGGCGACGCCGTATCGGATTTCGATTAAGCTTGCTTCATCCTCATCTCCGGCAGCAGTAG
seq_3411	193	ATTGCCCCTTGGACCCAACGGCCCTATAATCAGCCTGTGGCCACTAGGTCGACCGAGCGGTATACGTTCGCGCTAAGGTTGCTTGCATAGTTTCCACCGAAGCCTATCGTTGCTCAGTGCAAACAACCTCGCGCCTGGTGGGTAGGTTTAATGATGATTAGGCATCTTGTTTACTCATCTCCGGCAGCAGTAG
seq_3412	193	ATTGCCCCTTGGACCCAACGGCGCTTTAGATCCTAACCATAGATAGACGTTACCTATTAGCGAGCCCGGGTGAGCTAACCGATGAGGATTCACAATGTCTTGCCAGCCTTGGCACGGTGATTTGCGAACTCCCCAGTGATGATCGCCTCTGGGTGAATTACAATTGTACAAAGCTCATCTCCGGCAGCAGTAG
seq_3413	193	ATTGCCCCTTGGACCCAACGGCGGTGTTCGGTCGTCGTAGGACTCGTTAAGGCGCGTATTCACGCAGGTATCATAAGCTGGACACTTGGTGCGTTCCCAAGGCGCCAGCTTCAAGGACGCCTCGGCCAACGGCAGTGGTCTAAGTCTCTGGCTCCGATTTTATTTTGCCCTACCTCATCTCCGGCAGCAGTAG
seq_3414	193	ATTGCCCCTTGGACCCAACGGGTGTTATACGTCTTGCTACATTACGAGGTACTCGCGCAACCGATTCGACAAGCTTGATGTAATTTCGAGCATCCGCTGAGAAGCTGTCTTATGGCACCCAGAAGTTCGATTCAGAATCCGATAGGCCACTTTGCAATTAAGCGTCGCTGTTACTCATCTCCGGCAGCAGTAG
seq_3415	193	ATTGCCCCTTGGACCCAACGGGCGCCACGGACTTGACACGAGGTTTATAAGGACTGCGGAGGCTTACCTGACCAAGTTAAGTGGTAAGTTAAGTCTGATTGCGTGGTAAGCACCTCGTAACCCAAACGCACCACAACATACGAGGTACTCGCGTGTATTACCCATTTCCGAAACTCATCTCCGGCAGCAGTAG
seq_3416	193	ATTGCCCCTTGGACCCAACGATATCCCATAGGCGTTTTGCCAAGCACAGTTCCAATTGAAACGGGCTGGACTCTGGCCAGAGGTGCGCGGTAGCGTGGTAAGATTATCTCTTGGAAAACTATTGAATTAGGTCTGAAACAGGTTGAGCGGCTAGGCATTTCTCGTCACTATTACTCATCTCCGGCAGCAGTAG
seq_3417	193	ATTGCCCCTTGGACCCAACGATTTCACACTAACAGTATTTGAGCGATTGTCATATATAATTAACGCTCCTTTACAATATATTAAGACCTTATGATGAATCCTGCTCAATCGCTGGAGTAAGTTATGGCGACACCTTACGGCTGGACACCTGCCAAGATTTAGGCTCAATCTTTCTCATCTCCGGCAGCAGTAG
seq_3418	193	ATTGCCCCTTGGACCCAACGACACTTTACCAGAAGCTTAAGTATAGTACATTCTCAGAGAGCTCCGGCCGGCGTTACTAGGATTTGATTATAAGCGTTAAGGTGCACGGTAATCCAGAGCCGTTGCGGCTACGTAGCTTCTTGCATATTCGCAGGTATTAATAATAGGTGTTACTCATCTCCGGCAGCAGTAG
seq_3419	193	ATTGCCCCTTGGACCCAACGACCCTATATCATCCGACGGTCTTACAAGCCACGCAAGCCTTAGTGGCTCCATCCGAACCTCAAGTGTTACGTCCGAATGGAAGTTGCTTTAGTAAGCACGCTGGCTAAATTCACGAACTCTGCGCAAGTTGCAGAGATTTAGGTTTTTTGTATCTCATCTCCGGCAGCAGTAG
seq_3420	193	ATTGCCCCTTGGACCCAACGTAAAGTGTCGGACCACTGGAGTTGTAGGTAATGCTCCAGTCAAAGCTTTCCAAACTATTGTGGCTCTGAGCCTATTGCACCTCACAATTTACTCGAGGTCTGATCGATTTGTCAGACAATCCGTGGGCTCCGTGGAATTTAAGTTGTTAAATACTCATCTCCGGCAGCAGTAG
seq_3421	193	ATTGCCCCTTGGACCCAACGTATAGGGTACGCTCGGAGTACCTTCGACCTGCTGAACCGATTATCGGTACACTATATAAGGGCCGTGGCTGCCGTCCAAGTGAGAACTTAAATAGTATCCTTGAGACCCACAGATAAACCTCATCGAATTGGACACATTATGATTGATATATCCTCATCTCCGGCAGCAGTAG
seq_3422	193	ATTGCCCCTTGGACCCAACGTGTGAAATTCCGTCGAACATGGATCGCCTGGCATGGGTCAAGCCTTAGAATATGTTGGCGCGATCAATACCGTCCGACGGACGTCTTAATTGACTCATCGCCGGTAACGCTTGAATTTAGTGCCCGGATAAGCATTATTTTCACTGTGAGAAACTCATCTCCGGCAGCAGTAG
seq_3423	193	ATTGCCCCTTGGACCCAACGTGGGATATGCTCCCAATGGTAATATAAGTACGGTCCGGAAACGGTGCCCTGCGGTGCGATGACCCAATTACTCGTTGCAACGGGTTCCTAAGTCAGTCAACGCTCAGGCTAACACCTTAGCAGTCCTGTGCTGAGGATTAGTGGTTTTACATTCTCATCTCCGGCAGCAGTAG
seq_3424	193	ATTGCCCCTTGGACCCAACGCAAAGCGCGAATATCCATTGAGCGACCTATCGGATAAACCACTTGTGTGCCAATCGGAAAGTTCACAGAATCAGCAAGTTCAGTATAAGGATCTCTGTCATTACCAAGCATTCACGCCAGCAACTGTGCGAAGTCCATTAAAGGTTGCGATTACTCATCTCCGGCAGCAGTAG
seq_3425	193	ATTGCCCCTTGGACCCAACGCACAGGGCATTTCTAGGGTATTGGATCGGTGCGAGGCGTTCGGCCCGTATTAGTGTAGTCCTATAACTGCAGGATTCTCGGTCCCGCGGCCCAAACTGCCTGACACAGCTCCTAGAGGCCTACGCAACTGGAGCGTATTAGGGGTAGCTTTACCTCATCTCCGGCAGCAGTAG
seq_3426	193	ATTGCCCCTTGGACCCAACGCGCGAAACGCCTGAGGCATAGTTCGGTGCTCCCGGTGTCTCTAAATTCGTGCTAGGGAGCTTATCAAGGGTCAGAGCGCTCTAAAGCCGTACTTAAGGCGGGCCCAACCTTGATTGTACTCATAATAAAACCCGCCATTAATATTCGCTAAACCTCATCTCCGGCAGCAGTAG
seq_3427	193	ATTGCCCCTTGGACCCAACGCGGGACACAGTTATCTTAAGTGATTGTATGAATGGGTTCTTTAGACGCCCTACAGGTTAACTTAGTTCGAGATGCAAATTACAGTTTAGTATTCAAGTGGGCCGAGTCTGGACAATGTATCATACTAACAATAATGATTTGTTGTCTTTCTAGCTCATCTCCGGCAGCAGTAG
seq_3428	193	ATTGCCCCTTGGACCCAACGGTTTCGCGCGCTACGGGCATTCGGCATTGGACCGCGGGATCGACGAATAGCTTTACTCCTGAGGGACCCACGGAGCGTGTAACAACACACACCGCATTCTAGCACAATCACTTTGTAGCCATCACCGCAACCGTTAATTTAAGGTCTCTTATCCTCATCTCCGGCAGCAGTAG
seq_3429	193	ATTGCCCCTTGGACCCAACGGTGTCCCGAATAGCTATGTGCCCACCGGACGAACCTGCGTGACGTCAAAGCCAACGTACGGGCGGTCACCGTACGCATTGGGCCATGTTCCAACCGGATCAAGCCAACATGACCTCAGATCGGCTGCCTTGACAACATTTCACTTGTAGTATACTCATCTCCGGCAGCAGTAG
seq_3430	193	ATTGCCCCTTGGACCCAACGGCCCTGTGCCGGCGAGAACACCGTAATCAGCCCTATGAATCGCGCGGCAGGCTTGATTGCGCTGCAAACATGCGGTGGTCTTAATAAGGTTGTGTACGGTGGCCACTTGGCAGGTATGTATCTAGGTCATCACGAAATTTGAAATCAATGAATCTCATCTCCGGCAGCAGTAG
seq_3431	193	ATTGCCCCTTGGACCCAACGGCGCTTTGCATCGCCGCGATAGTTCGCCACCGTATTACTATATGTAAGGCCTAGTGACTTAGAACGGTTTACCAATCCATAATTACTTCAGTATCCGAAGTTATCTGGGTAGCCGGGCTTGTTGATCTTAACCATGATTAGTTATCGGAATTTCTCATCTCCGGCAGCAGTAG
seq_3432	193	ATTGCCCCTTGGACCCAACGATTTAATGATTGGGTTGGACCTGGACTTGTAATCAACTTATGCAAGTAATGCGGCCAGGGACTTGGATTGGCCTTACTAACGGAGGCCTTGAGTGGTTAAACTGAATTTACGTAAATATTGCCCGTATTGGTGAACATTTTTCGTGCTGGATTCTCATCTCCGGCAGCAGTAG
seq_3433	193	ATTGCCCCTTGGACCCAACGATTTGGTATCATTATGCGCGCTTAAGTGGGTTGTTGTGCACGTTGATATCTGTCGGGCATAAACTTGCTACAGCGAGTTGTGACCACCGGATCATTAATCTGCCGTCCGTGTTGGGAACCTAGTTATGCCAGATGGATTATCTGTCGTACTTTCTCATCTCCGGCAGCAGTAG
seq_3434	193	ATTGCCCCTTGGACCCAACGATGGTTTAGAAGCGCTCTAGAGGTAATGGTCAGCCAGTTCGCGCGCTTTAAATGCTCCGCACTACAGGCCGTGACTATGGTGAATTAGAGAATCTAAACTAGATTGGATGTTTAGTGTTCAGACACATCTGCAGCCATTTAATATTACCCTTCCTCATCTCCGGCAGCAGTAG
seq_3435	193	ATTGCCCCTTGGACCCAACGATGGTTTGCGGTTATGAATCATGCTTCTAGCGGAAACCCATCAGGTAGCCATGGAGCAAGCCACTCGAAACTTGAGGTGTATTTAAGACTATGCGGTCCTGATACTAAGGATGCTAACCGAATCGAACCGCGTTCGATTAGAGGTCGGAAATACTCATCTCCGGCAGCAGTAG
seq_3436	193	ATTGCCCCTTGGACCCAACGACCCAACGCAGTTAAGGTCCTTGGGAATATATGGACAGTTGCTGGCACAGGACTCGATGGCAACGGTCTCACAGTTGTCGCAGTCCGGTCATTGGCGCCACACGCAATTTATAGCTGTTCAGTACCGGTGCCATACATTAACGTTTCTGTTTTCTCATCTCCGGCAGCAGTAG
seq_3437	193	ATTGCCCCTTGGACCCAACGACCCGGCACACTAAGCTGGCTGTCGACGTGGCCCGAAGCACTAACCACCGGATTTCGAGCGTTACCATGTGAGCGAACTTCGCCCTGGCAAGTCGAATGAATATTTATGAGTCAGGACCGCTGTTCGAGCACCGCTATTAAAACTCTTTCATCCTCATCTCCGGCAGCAGTAG
seq_3438	193	ATTGCCCCTTGGACCCAACGACGGCCCAAAGTGCGTACAAACGTAGCTACGGGCATAACAAACAGGTTGCCCGTCGTAATTGAATTAAACGGTTATCATAAATCCGGCGCTCGGTCGCTTATAGCCAGGTTACCATGGAGTCGAGGATCGACCGCGATTATCATTGCTAGAATCTCATCTCCGGCAGCAGTAG
seq_3439	193	ATTGCCCCTTGGACCCAACGACGGCCCGTACACAGAACCTTTGACCATGAGGTCCTAAGGCACAATATACCGCCTGCAGCCAGGGATAGCCGCCGTAGGTAACCTGTAGTTAACTGTTATACTATTGGCGTTACGGTTGAACTCGGAGGAGTATTAATTTTAATTTGTTCATACTCATCTCCGGCAGCAGTAG
seq_3440	193	ATTGCCCCTTGGACCCAACGTAAATTACAACCGTGAACTAGGCGGACTTGGACGAGTCGGGAATGCATAACTGCTTCGAACATTTCAAATGCCTTGTGATACCTCACGGTCCGCATCTAGCCTATACGGGATGTGCCCGCACGCGGTATAGTTACAATTAGCGCTCAAGTATCCTCATCTCCGGCAGCAGTAG
seq_3441	193	ATTGCCCCTTGGACCCAACGTAAACCATATCCCTAGGACATAATGACATACCTATTATGCGGATTGTCTGTTGCGGTTAGAATCAATCCGCTAAGGCCGCCTGAAGTGAGCCGTGGACTAACGAACTTGTGTACATGAATATGGCACACCGACCGTATTTCCGGTCAGCCTAGCTCATCTCCGGCAGCAGTAG
seq_3442	193	ATTGCCCCTTGGACCCAACGTACCAAATGAACTTTCAACGATTCTTAATCAAAATCCAACAGTCAAACTAACGACGTGCTTCGAATATTCGTATTCCAAGAGCCGGATGGCGCACTAGCTAGGTTCAAGATGTTGCGATCTACCAGCCGCGACCTCATTAAAGCTCAACCTTCCTCATCTCCGGCAGCAGTAG
seq_3443	193	ATTGCCCCTTGGACCCAACGTACCAAACTCCGGCGAGAGGTCATGATCCTCAAATCACGAATATTGCTATGGTCTCGCATGGCGACCTTGTAATTCAAGGAGTTTAGTAAGGCTATACGCGGCCGATAATTAACCAGCACTGGAATTATCTGGGAAATTAAGGCTGACGCAATCTCATCTCCGGCAGCAGTAG
seq_3444	193	ATTGCCCCTTGGACCCAACGTGCCGGGTCCGCAAATATTGTGGCACACCTCGAAGCCCAATCGGTGTAGGTATGCTTAGTGGCCATTCAATGTAGTTAACTGGCGATTACCAGACGGAATTGCAACGGGTATGTACTCAACTAATGAAACAATCATATTACGCGTCGAATAAACTCATCTCCGGCAGCAGTAG
seq_3445	193	ATTGCCCCTTGGACCCAACGTGCCGGGCCGGGCCTCCGACGAATAACGTGTCAATGCTCGCACAGCCTTTGAGCCGCCTGTAGAAACTGGCAATTTCATGAACAGACCCGAAGACCAAGGCACCTGGTATTCATCACGGCGCTTAGCCATACGCGGATTTACTTTCTGTAAACCTCATCTCCGGCAGCAGTAG
seq_3446	193	ATTGCCCCTTGGACCCAACGTGGGTTGCGATGGCGTTACAGTGGCACTATGGCGCGACCACCGAGTAGAACGTCGGACGTCCGGTAACGGGTACTTGGGAAGATTACGGCAACTTCCGTGGAGCAGGGTATCGTGCACGGACATTTGAACTACACCATTACTTATGAACCAAACTCATCTCCGGCAGCAGTAG
seq_3447	193	ATTGCCCCTTGGACCCAACGTGGGCCGTCACATGGACACGGCAATAGGTCGCCTGGGCTACTCGGTACTATTATGGTGCTGAAGGAGATTCGGGTCCGAAACACTGGTCTCAACCGGTCGGAGTCTATAAAGTTCGACGAATTAGCCGGTAGAGTTATTAGCCCTCGGCCATACTCATCTCCGGCAGCAGTAG
seq_3448	193	ATTGCCCCTTGGACCCAACGCAAATTACAACTTTGTTAGGCTGGTGGCGCACAATGTGTATTGTATACCACCATAATACAAGACAGATTGTTGTTGCCTATGGCTCATCGATCCCGTCGAATATAGCGTTCTCCTAGCGTTTATCGCGTAGCCGCCATTAGATGTTGTTTTTCCTCATCTCCGGCAGCAGTAG
seq_3449	193	ATTGCCCCTTGGACCCAACGCAAACCATACCCACGCGACTTTGGCACCCATACCGACAGCGACTTTGCTGATTCACCCTGACCATCCTTGGACCTGACTATGTGGATAATCTTATATTGCCGTAATGATTATACACCTACGAATTAGCCAATTATCATTTCTCGTCGATCTTTCTCATCTCCGGCAGCAGTAG
seq_3450	193	ATTGCCCCTTGGACCCAACGCATTAAATAACAGTCAAGTGCCTCCGCCCATACACGACAAACACCGTGGTGTGTGCTTAGATCTTCCTAGAGAATTAACAGCCGGGCCATTGACAAGTCAGGCGTGTTACAATGCCGTCACCGGTGCTCCGCAACCATTATTTGTCCAGCTTTCTCATCTCCGGCAGCAGTAG
seq_3451	193	ATTGCCCCTTGGACCCAACGCATTAAACATAGGCCATTATAAGGTGGCTAACTATAATATTCATAACTATGAACACCTAAGCTTGTGTTTAACTAATCACGAGTCTCTCGGCAAGTAACCGGTACGGACACACAAAGTGCGTGCAAGTCAATTGATATTAACTCTTGTTCAAACTCATCTCCGGCAGCAGTAG
seq_3452	193	ATTGCCCCTTGGACCCAACGCGTTGGGTCGACTTAATAACCGGTGATCATCCAACGCGCAACCGGAACACTGGGCCGCACCGGACGCCGTAAACCGCACAACCAGAATTAGAGTTCCACAACGGGACTATTCTTGGCGAGCTAGCTTAAATTATCAATTAACGTTGAACTTATCTCATCTCCGGCAGCAGTAG
seq_3453	193	ATTGCCCCTTGGACCCAACGCGTTGGGCGCTTGTGGAGTCTTATACTGGACACGGGATTAGAACTGTACACAATCGGGTCATTGTTGGGCAACCGGTGTACGATACTTCGTGGAATAAGACGCTGGACGTCTGGTATGTAATTGCACTTAACGCGGATTTACAATCCCTCTATCTCATCTCCGGCAGCAGTAG
seq_3454	193	ATTGCCCCTTGGACCCAACGCGGGTTGCACAGCACCTTCAGTTGTGGGTGCTTAGTTCAATGTAACTTAGTCGAACTGATGATTATTATTCGGCTGGTTGGGTACCAAATTATGGAACGGATCGCGACTATTTTGGAAGTCCAACGATTCCGTCAGATTAACCGCACCCTAACCTCATCTCCGGCAGCAGTAG
seq_3455	193	ATTGCCCCTTGGACCCAACGCGGGCCGTAAGTTCGATCAGGGCGTCAGTGGACAACACCTACGAATCTTCGCGGTTGTTTACAATTCAAGTGTACGTTGTACTTAGAAGTGCGATTGCGCTGGTAGTCCTTGGGTCTTAGTATTGGAGCCGGCGAGATTACTACTTGGTCTTTCTCATCTCCGGCAGCAGTAG
seq_3456	193	ATTGCCCCTTGGACCCAACGGTAATTTAGTGAATCCGCGCCTTAGTCAGGCGAGAGTCCTGTCCGCATATGTCGCCACGTGCCGTTAGTGATGTCAAATCCGGTGAGTCCAGGCTTATGGGCACGGTTTCGTAGGTTACTAGCGAATTGGTTGCCAATTATATCTCGTCTTAGCTCATCTCCGGCAGCAGTAG
seq_3457	193	ATTGCCCCTTGGACCCAACGGTAATTTGCGCCGGGCACTCCAAGCTAGCCCGGCTGCGGACCTCATGAGCGGTAGCTACCGGACTGTGGCTACCAGCCCACAGTAATGTATGGTCGGATTAAATCGCAGGCTTCGAATTGAACTTACACGCCACAGATTTCCGGTCAAGCATACTCATCTCCGGCAGCAGTAG
seq_3458	193	ATTGCCCCTTGGACCCAACGGTTTAATGAGCCGCGCTCCGGAAGAGAATCCATCGTTAGCTGTTTAGTGTGTTCGGCTACAGGCGAACCGTCACCCACCACAACGTTACGACCTGGTTCACACAGGACCGGTGACGCACCGTTAAGACGATCGTGGATTTTCCATGAGCTTAGCTCATCTCCGGCAGCAGTAG
seq_3459	193	ATTGCCCCTTGGACCCAACGGTTTGGTAATCGTGGAGTAACCACATTCATACATCGACAAGGATGGCTAAGTTCACAACTCTCGGGCAGTATCTGCCGGAATACACCACCGCGAGTCGAGTCGGGTCAAGACGCTTCAGTGCTCCTGATTGATCTGATTACCCGTCACGCTTACTCATCTCCGGCAGCAGTAG
seq_3460	193	ATTGCCCCTTGGACCCAACGGCAACCCAGTCACTTGAGGTCGGTAGTCTACCGCTCATTAGGATTGTGCTGGCGTTTAAATTTAAGATCTCTGACCAAATCTTGGAGGCCTGATAGTCTAGGAACAGAAATTCGTGGCCGCACCGCATGCATTTAGATTACCTGTCGATTTATCTCATCTCCGGCAGCAGTAG
seq_3461	193	ATTGCCCCTTGGACCCAACGGCAACCCGACCATCAAGCGAACCAGTGCCTGCTGTCGAATCGTTGAGGTAACAGCGTCCCAGTGAGTGTTCGCTCAATGCTCTTAATGTTGAATGGGAGATTCTATTCCCGGTCCACCAATCACGGTTTGTAATCTATTATGGATGGAAGAATCTCATCTCCGGCAGCAGTAG
seq_3462	193	ATTGCCCCTTGGACCCAACGGCCCAACGCGCATGGTCGCGATCCTAGACTCCTGATGGTTCCATATAATTAGACGTAGACATTCCGAACAACGCGACGGCAACCAGCTGCGGCCTTATTTAACGTTGCGGACAGTACACCACGAACCGGCGCAGCGATTATATGTCTTGATATCTCATCTCCGGCAGCAGTAG
seq_3463	193	ATTGCCCCTTGGACCCAACGGCCCGGCAGACCTTAAACGTACGGGCGTCGAACGCCCTAGGCTCTCGGACGCGGGTGCCGTATACAAGTACCTCGGTAGGGTTTGGTCCGGCTAAGAGTTGCGCTTCGAGTGAGGTTTGCACGCGGTGTTGTACCAATTAATGATCTACCTTCCTCATCTCCGGCAGCAGTAG
seq_3464	193	ATTGCCCCTTGGACCCAACGAAGTCCCAAATACTCGGGCCGCTCGCTTGCCGTGACCCGACACGCTTGAATTACTCTTGGACATACGGCCAATTACGTGCTGCGGACGATCCTCGATTACTACGTGGCGGACGTCGACCTCCGGGCAATCAACGTTATTTGTTTTGTCCGATTCTCATCTCCGGCAGCAGTAG
seq_3465	193	ATTGCCCCTTGGACCCAACGAAGTCCCGGAACCGGCAGTTGACAATCCAGAGGCCAGTGGTGATTGAGGTCCAGCGTCTGAACCGACCGAACCATTCGGTTGTTGCACCCAGTATATAACGATGTTAAATTGAACTTGCGCGATAACGCGCTGGGAATTTGCTATGCAACTAACTCATCTCCGGCAGCAGTAG
seq_3466	193	ATTGCCCCTTGGACCCAACGAAGCTTTATGGATTTACAATGGATCTTAGATTGGTATTCATGGTTGTGGCGGGCGTATCCAACTATTAGTGACCATGCATTATTGCTACATTTAATGATTTCCGGAACATATTTAACGATGCAGTTTGGAGTATCCATTATATATGCTTTATTCTCATCTCCGGCAGCAGTAG
seq_3467	193	ATTGCCCCTTGGACCCAACGAAGCTTTGCTGATTTGGTTGACATGGCACATCTGGAGGCCGGATTCAGGACAACCGTCCGAGGCTCCAGTCGCAACAGCCTATCCCAAGTTTGTGGTCCGAATCGACTTGAATCCAGTTGATGCCGGCTACGCTGGATTATCCATGTAATTTTCTCATCTCCGGCAGCAGTAG
seq_3468	193	ATTGCCCCTTGGACCCAACGATTTCAGGCATTATTACTCCGGACCCTACAGCGTTGAGCGTGGTTCAAGTGGTGCTGAACCACGTAATGGGCAAGCCTGTTATAATACCCTCCGAATGAATATTAACGAACTGGCGCATCTATCCGCAAGGCCCTGATTTATCCTCGCTGAAACTCATCTCCGGCAGCAGTAG
seq_3469	193	ATTGCCCCTTGGACCCAACGATTTCGAACCAATACCTGAACCTAGTTGCCCAGCGAACGTATCTTCGAGACTCCCGATTGACGGCCTAGGGAGCGGCTGAGGTGATATCTACTCAATCGCGTGGTACGAATGGAATGCTATGCCGTCACTTAGAGTATTTGCTATTTGATTACCTCATCTCCGGCAGCAGTAG
seq_3470	193	ATTGCCCCTTGGACCCAACGACCCTAGGTGACCGAGGGTCGCTGAACCTTGAGCACACCGCTGGCAATGATCCACGGTCGCCTGCCGAACTTGCCTCGACTACCTTGAACCGACGGCCGCCCGAGTCAGAACCGCATCAATTAGTACTAGGTCACTATTTATCCTTGGCATAGCTCATCTCCGGCAGCAGTAG
seq_3471	193	ATTGCCCCTTGGACCCAACGACCCTGAATATACTGGACAAGTCCATACACGGTGCTCTAATCTAATATTGCGCGCCTTACATCAACCAAGACTTAGTTGTATGACACCCGAAACGCGTCGCGTTCTTTGAGGTCCGGCAAACAAGTTATTGTCAATATTAACCCTGTAATTTCCTCATCTCCGGCAGCAGTAG
seq_3472	193	ATTGCCCCTTGGACCCAACGTAAAGTCCGTCCGTACCTCTAATATTCAATTGTCGCGTGGTTAAACGCACGACACCTGGGTCGCGTCTCTAAGAGCGTGTCAGCCGCAGGCTCTACTAGCCTTGAACTCGAGAACTTACGGGCCCACACGGTATTCATTACCAGTTCTCGATACTCATCTCCGGCAGCAGTAG
seq_3473	193	ATTGCCCCTTGGACCCAACGTAAAGCTTCGTGATAACATAACAATACGTTTGTGAGCGTTGTTGAGCGAACCATGAAGGCTCCTTACTTGACGAACTCAAGTATAGCCAGGACCGCCGGGCCGATACACCTAATCCGGGAGGTATACTCGCAAATGATTTGGAATCGGTAATACTCATCTCCGGCAGCAGTAG
seq_3474	193	ATTGCCCCTTGGACCCAACGTTCAGGGTGTTTCATACCAAGTGGATCACACAGATTATTCTGTTGTGTTCCCGCAAGGCTGATACACGGGTTTGGCAACCAGGGCCCATTCTGGAATACGCCAGGGTTAAGTTGGCGGGTCGTTGTCGCCATTTGGATTACGAGCACATTTACCTCATCTCCGGCAGCAGTAG
seq_3475	193	ATTGCCCCTTGGACCCAACGTTCAGGGCGTACCGCGAACGCTTGGACATTGTACTTGAACTACGCAACTGTAGATTGGCGTGTAGCCTATAACATTCAACCAACTTGATTCAAGCCCTACAATTCGGTGGGCTATTGGCAAGATCCTCTTCCGCGGATTTCGAATGTATATTTCTCATCTCCGGCAGCAGTAG
seq_3476	193	ATTGCCCCTTGGACCCAACGTTCGAAATTCTGGCGAGCAATCGAACCCTCGAGTATATTAAGGACTCGATAATCAATGTCGTTGCGCTTATGGTATTCACTAGTTCGCCTGGAATTGACTCCTACTTCAACGGATTTAGTGTGGTCCATGTGAACTATTTCGCGTCCTGTAATCTCATCTCCGGCAGCAGTAG
seq_3477	193	ATTGCCCCTTGGACCCAACGTTCGAAACTCCAATTGACACTTTAAGATTGCTGATTTAAGGGCACCGCTATCCTAAAGGATACTACTGGGTCATGTCAGGTTCGTGAACTTGTTAGCAGACCCACCAGATAGCACCACGAAGGTGCATCGGTCAGAATTTCAGCTCATCGTAACTCATCTCCGGCAGCAGTAG
seq_3478	193	ATTGCCCCTTGGACCCAACGTGGGATCCTGGAGTTGCTTAGTGATAGTCCACGATACATTATCAAAGTTACCGGTTTACTAAACATATACACAAGTTTGCGCATTTGGCGGAAATTGGCTGAACGCGCCTCGGAACATATAGGCCTAGACAGCCATATTAGACTTCATGAAAACTCATCTCCGGCAGCAGTAG
seq_3479	193	ATTGCCCCTTGGACCCAACGTGGGACTTTCGGCACCTAAGGTCAAAGCCGCCCTCAAGCACGGAACGCTCAGGCCATCAGTCCGATTTAGCATCGTATGGTGCAAATACAAGCCAACGCGGCCTCGACCGTTGAATCTGTGCGCGCAACTAACATGATTATTAGTCAGTTTAACTCATCTCCGGCAGCAGTAG
seq_3480	193	ATTGCCCCTTGGACCCAACGCAAAGTCCAGTGCCAGCACGCAAGCACCACGGTACGAGCCTGCTAGAAGGCTGACCATATGTGTGCAAGGTCACACCTATGGTATCGGCCGCCTGGAGTGCCCAGGATCTCCGGACGGCTCGAAGGCCAGCGGCATATTATTCGTTGGTAAATCTCATCTCCGGCAGCAGTAG
seq_3481	193	ATTGCCCCTTGGACCCAACGCAAAGCTTGTACGTAAATAGCCGTCAGCCACTGAACCGGCGGTCGAGCCGAGGCGTTTCCGTAGACACCATTCACCGAATTGGAATGTTTGGAATCCCGGTCGGAGTCAATATAAATAACGGCTCACATCGACCGCATTTAGCCCACTGTTTCCTCATCTCCGGCAGCAGTAG
seq_3482	193	ATTGCCCCTTGGACCCAACGCCTAGGGTACTATATACAGATTTGGGCTCCACTCGAGGCGCAATATACCCACTAGAGGCGATACTACATTCATGCAATATTCCCACGATGCTCCGGATTAAACCCAGACAATCTGACTTGCCTATTGAATTAGGTTATTTGGTATGAAACTATCTCATCTCCGGCAGCAGTAG
seq_3483	193	ATTGCCCCTTGGACCCAACGCCTAGGGCCGAACTTCAATGTATGTCCCGATGCGTGTGAGTAAATCCTCTGGAACCTCGTTGTGTTAATTCGGGCGGGTTTTCCGGATTATCAACCGAACGCTTGTCCGCCGCAAACTGCACCGACAGCTCTGGGCATTACCTGTGCTGATAACTCATCTCCGGCAGCAGTAG
seq_3484	193	ATTGCCCCTTGGACCCAACGCCTGAAATGAAACTTCTAACCCGAGGACCATTACAAGCTCAAGTGATTTTGGTGTTATAGCGCCTATAAATAAATACATCCCAATGCTCAAAGTTACAAAGCCTGGACGGTTACCTTGATATATGGTACTTAGCGGATTATAGATCTCTGAAGCTCATCTCCGGCAGCAGTAG
seq_3485	193	ATTGCCCCTTGGACCCAACGCCTGAAACGGCTGCCACATATACCGTTGTATGCGCCCGCGCTTAGATAATGCCGAGCTTCCGGAGCACTTAAGAAGTCCAAGGCGTATGCCGATAATGGGTGCCAGGGCACTTCCAAGCTAATGTGCGAGCGCCCTATTAATCATTCTTATTACTCATCTCCGGCAGCAGTAG
seq_3486	193	ATTGCCCCTTGGACCCAACGCGGGATCCTCCAATGACCGCCGACGCCGCCTGAATTGCACTCTGTTGGTCTTAAATTTGACATTATCGGCAAAGCGTATTTAACTATCCGAACTAAAGTTATAGCAGCATAAATTATCATATAGTAACAGACGACCATTAAGGATTGGTTAAACTCATCTCCGGCAGCAGTAG
seq_3487	193	ATTGCCCCTTGGACCCAACGCGGGACTTAGCAGTTATAGTCAAGATTAAACCCCGTGATTGGCCAATCCACTGGAGTTAGAGTAGCTGGTAGAATTGATATATTAGCAGGCCTTGCTGCACTTACCGCCCAGGTAAACATACTTGTATGTTCACCGATTTTTTATTCAGCAAGCTCATCTCCGGCAGCAGTAG
seq_3488	193	ATTGCCCCTTGGACCCAACGGTTTCAGGTAACGGGTAGGCACTTTTGCCGTGGGCCCGACCCAGGAGTTTGGATAATAGAGTCCAATGCACTACACCCTGGCCATTACACCCAAAGTCGGAGATACCATACCACTGGCCATGGTTTAACGTGGCTTATTTAGAATCGCCTATCCTCATCTCCGGCAGCAGTAG
seq_3489	193	ATTGCCCCTTGGACCCAACGGTTTCGAAACTGGCGTTTGGTCGTTCGTATTGCCTGTGCAACCGCATGGGTTTCATCTTAAACCAACTTTCAAGTTTGCTCTTATACAGTGCATAAAAGTGCACCGCATCCAAAGTAGTCCGGCCTCGAACGCTTGATTTGTGGTCCCTTTTCCTCATCTCCGGCAGCAGTAG
seq_3490	193	ATTGCCCCTTGGACCCAACGGCCCTAGGGGATGTATTGCGCAACTAACGGGCAACTCGCACCGCTGAGTATAGCCTGGCCAACGTAGCAGTTGCTAAGACCACACGGCATGGCGGTATAGGCTACGAGGTCTTCGAAGCACGCAGTGGTGCAAACGATTCAAAGTAGACAAAGCTCATCTCCGGCAGCAGTAG
seq_3491	193	ATTGCCCCTTGGACCCAACGGCCCTGAAATAATTTGCAAATCGGAACGTTCACCAGAAGCCGGTAAGTGGATTAATGGCGGTCCTAGTTCTGATTTAAGGTCCGGCAGTAATCGGCGTGTTAGCGAGCTCCAGGTCCGTCTGATAAGTCAATAGCGATTATGCGTCAGTTATACTCATCTCCGGCAGCAGTAG
seq_3492	193	ATTGCCCCTTGGACCCAACGGGATCCCATATGTTCGGCCTGCGACTATTCGAGGTCACGTCCACGATTCAACATTCTCAAGATTTGATTGGAGTTGTTTATCTCTAAGACCAACGTACACGCCTAATACTCGCCGTCGATGGTGTCGGTGGCACCAATTATCGTTGACAAAATCTCATCTCCGGCAGCAGTAG
seq_3493	193	ATTGCCCCTTGGACCCAACGGGATCCCGGAAACCCGAGGTCTTGCAGAACGTTACAAGCCCCGTTGTGGCTTGGTTCCAGTAGAGATAATCATTAAGGGTCAGAGCGCCCTGATGCCTTGTCGGTCCAAGCATCGGCCGTATAAGCTCAGAACCTAATTACTGTTCTATTAATCTCATCTCCGGCAGCAGTAG
seq_3494	193	ATTGCCCCTTGGACCCAACGGGACTTTAGAACTATTGGCGTACAGTGCTTAAATCAATACGGCGTATAGTTACGCGCCAGGGCGCGATACCAGCCGAACGGGTTAGCCTTACGGCGGCCCATCGTGAAGCCACTCAATTATGGGTTGTGCATTGGTATTATCTCTCGATAAAACTCATCTCCGGCAGCAGTAG
seq_3495	193	ATTGCCCCTTGGACCCAACGGGACTTTGAATGGCCGTCACGATTGAGGTGTTGCCACACCTAGTTAATGATCTTGTTGCGTAAGTGTGTACCGCTGGCCTATTCGGAGGGATCGTCGCAACATCACGTGCAAATAACGTTTGATGAACAGTCCACCATTAGTTATGAACATTACTCATCTCCGGCAGCAGTAG
seq_3496	193	ATTGCCCCTTGGACCCAACGAATGCCCACCGACTACAACTAGATATACAATTCGTGCAGGTGCCGTGGCAGACCGGGAAATCCAGGTATTCCGAGCCTCATGGTCTCGGACCCTATATGGCCTGGTCCAATCAGATGCCATTGGCTCGCAAGTCGAATTTAGATTGTCACTAGCTCATCTCCGGCAGCAGTAG
seq_3497	193	ATTGCCCCTTGGACCCAACGAATGCCCGTCAACCCAAGCGTTAACTTACCAATATGGTCTTCATTGTGAATCCACATATAGGGTCCTCGAAGCCATGATCAAGTCACGATAGACACACACCAGGTCAACTATGCGACAATACATTTCACTGGTTGTATTTGTGGTCACGTATACTCATCTCCGGCAGCAGTAG
seq_3498	193	ATTGCCCCTTGGACCCAACGAACGTTTACAAACACTGCTAGTGGAACGCTCCGGCCGAATAGGCCCGTCACAATCGTGTGAGTTTTACACCATCGCGGTGTTCAAGGCCCAGCGCCGCAATGTTCTAAGCCTATTTGGGTGGTATGTGAACACCTAATTTTCTCTCGTTAAAGCTCATCTCCGGCAGCAGTAG
seq_3499	193	ATTGCCCCTTGGACCCAACGAACGTTTGTCTCGGAGTGCATTGCGAGTCTAAGGCCTATTACCATCATTCCTCGAGGCACAAGTCACAACCAAACCATGTCCGTAAATTTACAGCCCGCTGCAAATCGGGCCTCCGAATCCCTCAAGAGCTAATAGATTAATACTGAGCCTTCCTCATCTCCGGCAGCAGTAG
seq_3500	193	ATTGCCCCTTGGACCCAACGATATGGGTAGGCGGTTGCCGTATGGTCAGCGGATCTGTTGCCGGACCGAGACTTGTCCGGCGCTTTCGTGGTACGTATGGCCACTGGTACGTTATTCCGCCGTAACTAACATCACGGCGAAGACTCCTAAGTTGACATTTCAGTTCTCATATACTCATCTCCGGCAGCAGTAG
seq_3501	193	ATTGCCCCTTGGACCCAACGATATGGGCCTAAAGCTAATGTGCAAGCCCGCGGGAGATCTTCAAGAATTAGGATGCGTTGTGAGCGGATCACGATCTGTTGTTTGGTGTTGGAGCCTAAACTGCGACGTTCCGCCACACATCTGACAAATCCGGTCATTTCGACTGTGTGTATCTCATCTCCGGCAGCAGTAG
seq_3502	193	ATTGCCCCTTGGACCCAACGATTTACACTCGTGCGGAGTTTGCGGCTACCATCAAAGTCACGGGACTAAGGCGGCCCATTGCACTCCAGCTGGCCCTAGGTCAGTGGAAGCTTATACGCCACGAATGAATGTCGATCCAACACCAGATAGGCCTGTATTATCGTTTGGGCAAACTCATCTCCGGCAGCAGTAG
seq_3503	193	ATTGCCCCTTGGACCCAACGATTTACGGGGCTGCTTTAAGCTCCATCCGTGCTACGTGGCGCGTCGGCTACAAATTCTTAGGGCACCCAGAGAGATCTAACTTATCGAGATGGTGCTAACTGGACACTATATATGCTTCGGAGTTTAGGGTTCCGCATTACACTTTGTGTTAGCTCATCTCCGGCAGCAGTAG
seq_3504	193	ATTGCCCCTTGGACCCAACGATTTGCAAATGACCGCATGCCCTGCTAGACCTATACCACACAATGACCGAAATTGCTTGTCAGTACACGATTGACGCCCTAAGCCGCGAGGCTCAGTCACTGGTATCCGGAAGCTATTATCTATAGAGCGATTGGTATTTTCAGTTAGCCTTTCTCATCTCCGGCAGCAGTAG
seq_3505	193	ATTGCCCCTTGGACCCAACGATTTGCGCATTTAATTACCTGGGAATAATCTAGGCCCACCCTCAAGCATTAGCGTACGCGATCCTGCGATTGGAACAGTCTTATATGCTAGCCTGCCGAATTCTAATACCCGTTAAGTCAAATCGCGCGGAACCGCATTAGAGATCGACTTTTCTCATCTCCGGCAGCAGTAG
seq_3506	193	ATTGCCCCTTGGACCCAACGACACGGGTTTAGCGTAGTAGGTCCATGGCGACTTACAATATGTTTGGTCTTCGGGCCCACGGCATCCCACAGCCGAGGTATCGCCAGTTTATACGGGTCATACCCCATTAGCGCTAAATTGAAATTCAGCGCTGCCATTTGGCGTCGCAAAAACTCATCTCCGGCAGCAGTAG
seq_3507	193	ATTGCCCCTTGGACCCAACGACACGGGCGACCCGAAGCTCTAGGCAGGTCAATAATGGCGATTTAGAGTCCAACTGCGATTGTGGATACCCACTATAGAACTATGAAGCGCGGAGTATGGTGCATGGCGCTTCAAGCCCGCTATGATTAGTTGTGGATTAATATTTCTAGAAACTCATCTCCGGCAGCAGTAG
seq_3508	193	ATTGCCCCTTGGACCCAACGACCCATATTAGAAGCTCAGCCATACAGCTGGATCTGGCGTCTCCGATGACGGGATCGAGCGTTACGGTTCTGGAACTACGACGGACTAAATGACGTGTTTATGGAACTTAATGCCTACGTTATTCGCGCTGCGGCGATTTTTAATCCTTGAAACTCATCTCCGGCAGCAGTAG
seq_3509	193	ATTGCCCCTTGGACCCAACGACCCATGGCAATGTCTGCAGCCGAAACTCAACACCACGCCGCGCTCTATCCCTGAGAAGAACCTTGCCAAGACACAAACCGGCTATACATATCACAAGAACGTCCGGGATGCGCTCTAAGAGCACGCCGATTCAACATTTTAGGTCTCATATCCTCATCTCCGGCAGCAGTAG
seq_3510	193	ATTGCCCCTTGGACCCAACGACCCGTAAATTTGAACTAACACTGACCGAACATCTCGGAGGTTACAGGTCATTATACAGTTTACGTAAGTACTAAGACCGCGCTATATTAGTTGTGAATAATTACCGATACCGCAATTTATTGATTGCCTGTATGGATTTCCAGTCTGTCTACCTCATCTCCGGCAGCAGTAG
seq_3511	193	ATTGCCCCTTGGACCCAACGACCCGTGTGTTGTGAGATGCCAGAACACGCGCTCTCAAGTGTTAACTCATTAGACCTGGCGCGAATGCGCAATGGCTCATCTTGCGGACTAAATGTACGGAATCACCTTAACACACTTGAGTACTTGCTATCGAATATTTATAGTTCCAATAACTCATCTCCGGCAGCAGTAG
seq_3512	193	ATTGCCCCTTGGACCCAACGTAAATGTGTTATATCGTAGGATTAAACCACATCCTTAACAGGTTGACTGATCAGCCGTGAATTACACCGTATACGGTGCCAATCCCGTCGGCGTTCATACAACGACAACACCACAGGTACGATGCCTCCTAAATGGATTTCAAATGAGCCAAACTCATCTCCGGCAGCAGTAG
seq_3513	193	ATTGCCCCTTGGACCCAACGTAAATGCCAGGTTTATGATCATGGACCACTGGTAGTTTCAGTGCAATGTTGACTAATTGAAACGTTGCAGCTTCGCAATTTACGCTTAAATCGCTACCGGGTATTCGGTCGGCACAAATCCAGATTCTGTAAGCTAATTAAGGATCGTATTAGCTCATCTCCGGCAGCAGTAG
seq_3514	193	ATTGCCCCTTGGACCCAACGTAAACGTTTCGCACCGTAGGTTGAATTTATGACGTTCGATCCATTAGGTGAAAGTCTCGCAGGCGAAGCTACCCAGTCGCATAATACGCACATCCGGGCGCTTAGTGTGGATAGCCGAGTCCAAATTCAAGGCCACATTACTTATCTGCGATTCTCATCTCCGGCAGCAGTAG
seq_3515	193	ATTGCCCCTTGGACCCAACGTAAACGCGGCAAGATTGCTGATTCACATATCCGATTCTGAGGACTACCATCTTGCACAAGTTCTGCTCGGTCGCCCGGTCTCTGGTCGTCCTGCAGTGTAGCGGGTCAAACTCGTAGCCTTGAATCCATCATACCAATTTTATGTCTGACAAACTCATCTCCGGCAGCAGTAG
seq_3516	193	ATTGCCCCTTGGACCCAACGTATACCCATGTTCTAAGTACGCCGCGAAGGTCACTTTGGAGTTGTCATGCACCGCCCCGAGACATTAGGAGTGGCGTTTCGCCAAAGTCGGCTGGCTATTAACCCAGGCGCCCCAGACAGAATCTGATGCGCTGTGATTTAATGTCTAACTAACTCATCTCCGGCAGCAGTAG
seq_3517	193	ATTGCCCCTTGGACCCAACGTATACCCGTTGAGGGTACCGGTTCCAAATTAGTGCAACGGCTTACAATCACGCAGGCTCATATACGTCCAGTTAATTAGCCAAGACTCGATCTAGGGGCGCAGCGTCCCAACTGCCGGCCGGCTCGGTATTCTAACATTAGTTGTCACATTATCTCATCTCCGGCAGCAGTAG
seq_3518	193	ATTGCCCCTTGGACCCAACGTTACGGGTCACTGGCGTTAATTAACTTATGATCTTACGGCGCCCGTGGCACGGCGACGGTCTGCGTGGCATATAACAATACCGGGCGCTGAGCCTCTACTACCGCACGAGGCTGATGATTACACGAATCGTAGATTATTAGCGGTTTGCCATACTCATCTCCGGCAGCAGTAG
seq_3519	193	ATTGCCCCTTGGACCCAACGTTACGGGCACGGAATTTTAACCTGACCCAAGCCGATGTGGGTACCAATCTCGGGCTGAAACCCAATTTGATACTATATACTCAAATCCTACCAATCCGATGTTGGCCAGGCAACGGTGCGGATCTGGACGAGGTATATTTGCGCTGTGGTAACCTCATCTCCGGCAGCAGTAG
seq_3520	193	ATTGCCCCTTGGACCCAACGTTGCAAATGTTGGTGTTTCAGTGAGGTTGTAGCTCTGGGCTGCTGAAGAACCGACGTCATATTGCATTGCTAATAAATTGACCATCAACCAATCCGGTGGTCTGGTCAGTAATAGCCAGAGAGTTTGGAGTCTTCAATTTGATATCGTAATACCTCATCTCCGGCAGCAGTAG
seq_3521	193	ATTGCCCCTTGGACCCAACGTTGCAAACGTCGATCCTTGTGGAAGGCCATCAACAACGCGCAACACGAAATATCCTGGTCCATTGTCAGCTTATTCAGAACCTCGTAGGCCTGCCGTGAATCCTGTATTCACTAGGGACCCTACGGCGGAATTTCTATTAATCTTGATGAAACCTCATCTCCGGCAGCAGTAG
seq_3522	193	ATTGCCCCTTGGACCCAACGTGTGCCCAATGTTTAAGACAATCATTCGGCCAGCTAGCGGCGATGAATGTATGTTCTTCGATACCTTGCGGCAGTACGGTCTACCGATTGTATTGGAGGTTAGCAGGCATCGCATCACGGGTGCGGGCGTTTAGACATTTGCAATCAGCTTAACTCATCTCCGGCAGCAGTAG
seq_3523	193	ATTGCCCCTTGGACCCAACGTGTGCCCGCAACGGTGTCCCAAGTAAGTTCGTAATTGTCCAGCCTGGATACCGCGGCACGATGGGCGTCGGCATGTTCGATATATCCGCAACCGTAACCAAGCTCACTAGAAGTCAACAAGAGGTCCTTAATTGTTATTAGTACTCCGCTTAACTCATCTCCGGCAGCAGTAG
seq_3524	193	ATTGCCCCTTGGACCCAACGTGGGTATAAACAAATTTATATAGGTACCATAAGGCAGCTGGTGTTATTGTCACGCCGTTATCGTACGCTAACACCGGCACATAACGCGATCATCCGGGCTGATGCGGCAGTTGGCGTCCAAGGCCTACACACACACATTATAGGTTCTTGTTCCTCATCTCCGGCAGCAGTAG
seq_3525	193	ATTGCCCCTTGGACCCAACGTGGGTACCTAACACGGTGGCACCGATTTGTAGAACTCATGAGGCGTCGTGCTTGGTGCCGATATGGACACTTCGTGGTGGAACTACTCCCGTATACCTATAACAGGCATTATGAGTTCCTACTTGGTGGATCCCTGATTAGGCGTCTGTCTACCTCATCTCCGGCAGCAGTAG
seq_3526	193	ATTGCCCCTTGGACCCAACGTGGGCATTACGGATGCCCTTTGAGCGACCCGTCCGTGAGTTGAATGCAGCCGTTGTTTGGGCGATTAATCAATATAAGTTCTCATTAGCTAAGTCCGCCAAAGCACTGGTGCAGCCTGTTAGGTTATTGTTTCGCAATTTAAGGTCTACGTTCCTCATCTCCGGCAGCAGTAG
seq_3527	193	ATTGCCCCTTGGACCCAACGTGGGCACAGTAGGTCCCCTGGACGGACCAATCGGCGCCTATCTTTAGAGACAATTCAATCCTACTTGGGCTTCCGAGCACGCAACTCCTGGGCAACCTGTTGTGACACGGTGGGATATCTGCGTAATACACAAGCAATTTCAAATCAGTGAATCTCATCTCCGGCAGCAGTAG
seq_3528	193	ATTGCCCCTTGGACCCAACGCAAATGTGACCTGAGGTATTGCACCAGCGCGCGCTGTGTGGTCCGTTGTGAGACCGTCTTGAGAACACGTTGGTCCTGGTTTAGAGACCCGGTGTCCGCTTGGCGATGTTAGACGGCCCTTGTTAATCCAGACCTTATTAGGTATGAGTCAATCTCATCTCCGGCAGCAGTAG
seq_3529	193	ATTGCCCCTTGGACCCAACGCAAATGCCAGTCCGCGCATCCGAGTTCTCAAGAGGCGCCGCAATGGTAAATCAGCCTGTTACATTACAAACACCGCGGGACGTAACGGAAGGCTCCTTAGGGTACCGTTAAGTTATAAGATAACCGTGGTCGGCGTATTACGGTTCGGTCTAACTCATCTCCGGCAGCAGTAG
seq_3530	193	ATTGCCCCTTGGACCCAACGCAAACGTTGGTCGTCACAAAGTTAGCCACTACATCTTCAATCCTGGCGCTGTAGCCAGCTGAATAGCGGCTAAGTATTGAAGCACCGTATACCGAACCGTAGGTGATTCTGCGTCCTAAGACGTCCCACTCGCTGGATTATACTTTCAAGATCCTCATCTCCGGCAGCAGTAG
seq_3531	193	ATTGCCCCTTGGACCCAACGCAAACGCGGCGGTAGTCACAAACGAGTTTAGGTAGGCCTTCTGGAAACCCGCTAATTGTGGAACCGTTGTCAATGAGTTGGTTGATTCTTGTGCGTGCATGAACTTGCTAAGTGATACGGTCGGTCGGCCTGGTTGATTTTTAATGATGCTAGCTCATCTCCGGCAGCAGTAG
seq_3532	193	ATTGCCCCTTGGACCCAACGCACATTTAATCTGAGGTCCTAATATTGACAATCCACGGAAGCCATTCGCGGGTATTCCGGGTACATTCACACAGTTGCGGGACGCCTTAATAGCATCTCGCCAGCATTCGTAAACAACACGTTGCACTTTGGGAGCATTAAAACTCCCGTAAACTCATCTCCGGCAGCAGTAG
seq_3533	193	ATTGCCCCTTGGACCCAACGCACATTTGTACCCAGATAGAAACTCGGTTTGAGATCCTCGCGCCATAATTACACAAGAATCGCTCATTATAACGCACGGCCACCGGCGAAGTCAGCTAACAGATATTCGTTACCGGTCTGGCACCAGAGGAGGCTTATTACACATCAAGATACCTCATCTCCGGCAGCAGTAG
seq_3534	193	ATTGCCCCTTGGACCCAACGCCATGGGTCGAGGCATGCCTAGCGGTGCCCATTGGGCCGTACTTGGGAATCACTTACAAATTGATCACAAGCAATTACGGGACCCTACGACATAATTGCAAATCCATCACACGTCACCTGTTCCAGCATCACAGAAATTAGATGTGTTGGATACTCATCTCCGGCAGCAGTAG
seq_3535	193	ATTGCCCCTTGGACCCAACGCCATGGGCATATGTGTCAATTACACATGAGCCTAACGGATGCCCTGGACGAAATCAATTGACGATCTTTAAGGAACCTTGGTAATTCAGTTAACCACAGTTTGGCCGGCATCGTTTAATTCGGGACATGTATTACAATTTACAACACTACAACCTCATCTCCGGCAGCAGTAG
seq_3536	193	ATTGCCCCTTGGACCCAACGCCGTAAATCACGGATACTAAACCGAGGGTCTAACTTAAGAGCCACGTCTGTGGTTCGCCGTATACTGGCCCGGCATTATGTTAGGGTAGCATGTGGGGCATACTGTGTTAGGGGTTCATCCTTAGGACAACGTTGTATTTCGTCTCTAACAAACTCATCTCCGGCAGCAGTAG
seq_3537	193	ATTGCCCCTTGGACCCAACGCCGTAAACGAACGCCGCAGCTTGGACTCGGAGTCGTTAGTGTACTTAACCAGCGGCTTGGACATCCATCGCGAGCTTGCCCTTACGACAGCCTTTGTGGTGAGCTAGCCCGGCATAACGAGCCGTGAGGGTTACGTATTATACTTTTGCCTTCCTCATCTCCGGCAGCAGTAG
seq_3538	193	ATTGCCCCTTGGACCCAACGCGCGTTTAGCAGAACCAAGCTTGACTATTCAGAGCGGCTGGCCTGATTTCGGAGTTAACGTACCTCGTTCAAACACTCGCCGGGCCTCTAGAACACCGACGTCCGATTCGAGCGGTTGGCGGCCTTCAATGCTTACATTAACTGTGAGCTAATCTCATCTCCGGCAGCAGTAG
seq_3539	193	ATTGCCCCTTGGACCCAACGCGCGTTTGTGGCGTGAAATTGTATCAATATCAGCGGCGTGACGATTTCGCCAGTGACCATTAACAGCCCACACAAATGGCACTATTGGCCTGAATATGGTACTCTCGTAGCCCCATTGAATCTAGGGTCGCAATATATTAGTGGTCTCCAAAACTCATCTCCGGCAGCAGTAG
seq_3540	193	ATTGCCCCTTGGACCCAACGCGGGTATAACCTGGTCAGGCTTGCTTCAGAAGCCGGCACATAAATTGAACCCTGCACTAGAAACAATGCCGTTGTGAGGTAAGCTCTTACCGTAACCAACTTTAGACAGGTTAGTTGTCAATGGGCGTCTGGTAGGATTAAACCTCACGTAAACTCATCTCCGGCAGCAGTAG
seq_3541	193	ATTGCCCCTTGGACCCAACGCGGGTACCCACAGCCGCATCCACATAGCTTGGGTTCGACATCCAGCGGGGATCCAATTAGTGATTATTCACGACAGGTATAGGCGGTCCGAGAGCCCTGTAACCTTGTACAAAGGCCGCCGCGCTGGTTGCCGTGTATTATAATTCTACCTTTCTCATCTCCGGCAGCAGTAG
seq_3542	193	ATTGCCCCTTGGACCCAACGCGGGCATTTCAATACTTATGTTGAGGACCTTAGCAAGCGCTGTTGGGTAATACGTGTGGGTCATCTTTGGGACGTTATCAGGCTTGCAGGATTGCCTCTGAAACGCGGTGCTGACTCCCAGCACTTGGAGAATACCATTTATTTTCAGCTATACTCATCTCCGGCAGCAGTAG
seq_3543	193	ATTGCCCCTTGGACCCAACGCGGGCACATCGTGGTTTGTTAACGCACAGATAATACCGCTAGGTTATCCTCCAAGGACCAACGGGCGAGGTTTACTTCGACTGGTTTGCCGCCCAACGACAATCGAAACCATTCAGTCCATCCCGGGAGTATAAATATTTTAGCCACGCGATACTCATCTCCGGCAGCAGTAG
seq_3544	193	ATTGCCCCTTGGACCCAACGGTTTACACAACGCATTCAGGTTATCAACGGCGGGCAGCGCGCCGGACCGGTGATCAGCGGTCGACATGTGGCGTCAGGGTTTATGGCTATTGCAGAACCAGTAAGTTTAAGCTTGAGACCGTGTTTAAGCAATTTGATTATCGATCCGTATACCTCATCTCCGGCAGCAGTAG
seq_3545	193	ATTGCCCCTTGGACCCAACGGTTTACGGTCAATTCAGATGATCCGGTTGTTCCAAACTATTAAAGACCCTAAAGCGCGGGTTTGAGTCACTTTACGGCGAATACTTATTGACCATCCGGTGTCGTCTGGTACCGTTCTAAGTTGGATAGTCCGACTATTAAGATTGAAAAAACCTCATCTCCGGCAGCAGTAG
seq_3546	193	ATTGCCCCTTGGACCCAACGGTTTGCAAATAAACTAATTCCTAAGCATAAGCGAATGTTGCAAGGTATCGACCGCCCAGTTTGGTCCAAAGGTTGACCCAGAACTTGGAATAATGTTCGGTCGCCTCGGCGGTCAGTTCGAGCCCATTGTGGTTGAATTAACGGCACTCAAATCTCATCTCCGGCAGCAGTAG
seq_3547	193	ATTGCCCCTTGGACCCAACGGTTTGCGCAAGCGGCTCTTACGTGCATACACCCAGCAGGCGAGTCAATCCAACGCGTTATGCAGCGATGGCGCGCAATCCTCGAGGATGAATCCGAAACTATGTGCCGGGCATCGCCTGACAGGCACATAGCAACCATTTGGCCTCACACTTTCTCATCTCCGGCAGCAGTAG
seq_3548	193	ATTGCCCCTTGGACCCAACGGTGTAAATTGACGTGGCAGTCCCAAATGGCCGAACTGTCCGTATATGGGTCTCGGAAAGTCCCGGGTCCGACGGTGCGCGCACTATAACTCCGAATATGGTCTCTATATTAATTCTGGAAGGTGTTAGTGATCGGAATTATCGCTGCAGCATCCTCATCTCCGGCAGCAGTAG
seq_3549	193	ATTGCCCCTTGGACCCAACGGTGTAAACGTTACGAGTGTTTAACATATGTCTGTTGCGTCACCACTGGGGCGCAATGCTGAATGAGTCGGTATGTGTTGAACACCGTTCGCGCCCACTCTTGAAATCGGTGACGGATCGGCAATTCACTAGTGTAAATTACCAATGTAAAAATCTCATCTCCGGCAGCAGTAG
seq_3550	193	ATTGCCCCTTGGACCCAACGGCCCATATCGACGGTTAGGCCTTATGAGGCCTTGGGCCGGCAATGGCCTGTACGTTTAACGGGCCCGTCGCACCTTAGAGTCAGCCGGACCTCAATAAGCTCACTGCCAATCATCACCGGTAGCCGCCGTGGGCGCATTAGCCCTCTTCCATACTCATCTCCGGCAGCAGTAG
seq_3551	193	ATTGCCCCTTGGACCCAACGGCCCATGGGAATATCATTGGCAGCAACCTTGGACAACCTTTGTAATGGCGACCGTTCGGGACCGATTAGTAACTGAAGTAGTCATAGGTGTGAACGAACCGCTGGTTATTAGTTAACACAAAGCGTCTACTCAGAAATTTAACGTCAGTGAACCTCATCTCCGGCAGCAGTAG
seq_3552	193	ATTGCCCCTTGGACCCAACGGCCCGTAACGGTCCCGCCGCCTGAGAACGTCGCCAAAGGTCCGACAGCACTTGATTACTAGTGGACAGCGGTCCGGCATTGGTTGCATCGGGTGCCCAAGATCGCCAGAGCAGAGCCAATAGGTTCAGATTCCATAATTTTAGCTCGACATTCCTCATCTCCGGCAGCAGTAG
seq_3553	193	ATTGCCCCTTGGACCCAACGGCCCGTGTATGTCGCCATAATCCACTAGAAACCACGGGTTCGCCCGATGGACACGTAAGTGCCTGTACCTAATCGCTCGGCCATACAAAGGACCTTGGCCTATCACCACCGTCATTTATGACACTCAACCGGGCATATTACCAATGAAGAATTCTCATCTCCGGCAGCAGTAG
seq_3554	193	ATTGCCCCTTGGACCCAACGGCGCAAATAACGGGTTTAGCATCCCTACCGAGATCCGCATTTAATACTAGGGTCTATACCACACTGGCCGTGGAAGGCTCGCTACCGTCCATCAAGGGTCAGATGCGATTGGTGACTTAAACCTTGGCGAGCGATTATTAAACGTCGACATAACTCATCTCCGGCAGCAGTAG
seq_3555	193	ATTGCCCCTTGGACCCAACGGCGCAAACCGATTCATTGCGCCATGAACGCCATTAGAACGAACGCTGGAGACCTGGTGGATCACCTCGGATCGCGTAAATCCGGCTGCTCGGGTCTTGTTGGAGTTGCAATAGTGTGTCTAACCTAATACTTGCCAATTAGCCGTCTCTTTAGCTCATCTCCGGCAGCAGTAG
seq_3556	193	ATTGCCCCTTGGACCCAACGGGTACCCACAGCCGAATTATATAACGTGATCCCGCCATTGCCGGCAGAACTGGATAGAAGTTCACAATTCATGACTTCTGCACAAGTGAACTACAGGGTCTAGGGATTTGTAGAACTGTCCGAGGACTCAGATTAGATTTCTAATCATGATTTCTCATCTCCGGCAGCAGTAG
seq_3557	193	ATTGCCCCTTGGACCCAACGGGTACCCGAATGTTTAGAGCCGCCGTGTACTTACTTATAGTTACGCACTTGGCGTCCTCAAGAAGTTGGTTAGATACCTTTAATCTATCACAGACCAAGAGCTCGTAGTGCCAGGCGCTATGAATCCTGCCTTGAAATTTCCCTTTCATTTTCCTCATCTCCGGCAGCAGTAG
seq_3558	193	ATTGCCCCTTGGACCCAACGGGCATTTAAGTTGAACTTGAACTCTCGCTTGATTAACATGGTAAATACGTTCAATAAAGTCCGCTGCCGAGGTGCCTACATTGTGGACGTTGGAACAGAAACTCAGCTTTGCGGTACCCTCCAGTAAGTTAAATCGATTTTGGTTCGGAGTAGCTCATCTCCGGCAGCAGTAG
seq_3559	193	ATTGCCCCTTGGACCCAACGGGCATTTGACGCCTCGTCTAAACGATGGAACCACGCCATGTGTCGGCATAGAGATTGCTAAACAAGGTTCACTAGTATTCAATGCAGCACATTAATCAGGAGCCCGGTCTAACGGTACTCGTCAATTATACTTGGCATTAACTATTGGACATACTCATCTCCGGCAGCAGTAG
seq_3560	193	ATTGCCCCTTGGACCCAACGAATATGTTCTCAGCGGAATCTTCACATGGACGACCGGGATATTCTATAGGTGGGCTTTCTGAACATATGGCGCAGGACCTGGCGACGTCTCGAGGCGCTTACGGTGGCGCAATATGAATCTCCAAACGCTTCGGAAATTACGAGTGTGGAAATCTCATCTCCGGCAGCAGTAG
seq_3561	193	ATTGCCCCTTGGACCCAACGAATACACCTCGCGGAATGGAATGTGAGACGTTGGCTAGGCAACGGCATACGGGTTGCTCGGGTATACCAGTTTACATAAGGTAATTGGGTGCCAGCATTAACGAGCTTCCGATAACCCTGATCGCTTATTCACAGTATTCAAAGTCTTAAATCCTCATCTCCGGCAGCAGTAG
seq_3562	193	ATTGCCCCTTGGACCCAACGAACATATTCTAAGCCACGAAGCCGACACCTCAGGTGATTATACCCTGAAGCTCCATCTGGCCGGTGCCATGCATGTGAATTGCAACGGGGACCCTGGTCGTTAACTCCAACAATATTCGGACCCGGCCTGCGGATGATTATAATCATTTCTAACTCATCTCCGGCAGCAGTAG
seq_3563	193	ATTGCCCCTTGGACCCAACGAACACGCCCGCCCATGACCGAGCGGCTGGTAGTGCTCTAAAACGTTGAGGAAGCTTATGTTGGAAATTCAATTCGACAATGTGCGCGGAGCCTTGTGGCCATAAACTTAGAAATTCGGAGTCTGGGTGGTGGCCGTATTTCTAATGCAGCAATCTCATCTCCGGCAGCAGTAG
seq_3564	193	ATTGCCCCTTGGACCCAACGTTATACAACGAAACTCTCTAACGTACAAAGTCACTTCGCACCGAGGCCTAATTAAGTATCGAGGACTCACACATATTCCGTACCGACAATTGCATTTGTGCGAGCACATATCACCATAGTGACTTGGTTTGGGCTAATTTACAGTCTATGATCCTCATCTCCGGCAGCAGTAG
seq_3565	193	ATTGCCCCTTGGACCCAACGTTATGTGGGCAGGACCGGCAACCTCATTAACATCAAGACAAACACCTTGTCCTGGTGGCACTCTGTGGTAGCGGCAATATTAGATTTGTGAATCGAGCGGTGTATGATGGTTGAGATTACGGTTTATACGGAGCTCATTATGGCTCTCGGTACCTCATCTCCGGCAGCAGTAG
seq_3566	193	ATTGCCCCTTGGACCCAACGTTGTATAATACGCCCGTGACGCGGTCGTTTGGTACATGGTTATAGCTTTGCAAACAGCCAGCGAATTGTATCCGGCGACCGGCCCTTAACAAACATGTATGTCCTGCGGACTGCCAATCGCTGAACCGTAACGAACATTTTACTTGAAGATATCTCATCTCCGGCAGCAGTAG
seq_3567	193	ATTGCCCCTTGGACCCAACGTTGTGCGGACCTTAGGGTATAAGCCCTTACGACAGCCCGGGCATCCCGTCAACGCTGCGGTTGATAACACTACGCAAACCATTAAGTTACGGCATAACTAGCAAACAAGTACTTGAGTCCTGTCCCAGCGTTGCCGATTACGAGTTGCAGATTCTCATCTCCGGCAGCAGTAG
seq_3568	193	ATTGCCCCTTGGACCCAACGCCACATAAGCTGTAGGTACATGCCTTAATGAGTTGATGATTACAATAAGTAATCGGGCTTTGGTCTCGGACCTTCAGGGCGCATTAAGTCCACGTAAATCCAATCGCATAATACTAACAAGGTAGCGTTAAGTGATATTTGTCCTCTCCAATCCTCATCTCCGGCAGCAGTAG
seq_3569	193	ATTGCCCCTTGGACCCAACGCCACGCGGATCCAGTCAACGTTCCCTGTAATTTTAGTAAGGGCTAGCCTTAATATTGTACCGGCGTGGGTCACAACCAGAGGTGTGGTAATCACACATGTTGAGCGGGCGGCTCATATATGTGTGGACGCACCCTAATTATGGCTCAAAATTTCTCATCTCCGGCAGCAGTAG
seq_3570	193	ATTGCCCCTTGGACCCAACGCCGCACAATGCGAAATCGAATTAGGGCCAATCTAGATCTTGCGCTCACTTGACACTTACCGGAACCATCGGATAAATGACCTAATACGACAGTTAATCAGGTAAGGAATTTACTTGAAATCCGTTAATGTCATAGGATTTCTAATGGTCCAAGCTCATCTCCGGCAGCAGTAG
seq_3571	193	ATTGCCCCTTGGACCCAACGCCGCGTGGTGACCTCGGGCATGTTCTCATTGAGCATGTCCCGCTTTAACCAAGCTATCAACTCGTCCACACAAGCACTCCCAAGGTGTGTATCAATTACAAGCTGATGGCCACCATAATGTTGAAGCACTCGATTAATTAAAAGTCTTCGTACCTCATCTCCGGCAGCAGTAG
seq_3572	193	ATTGCCCCTTGGACCCAACGGGTGTATTACCCAAGACCTGACACTACCACCGACCAAATCGTTGAGTTGCAACGTAAGCATGGTCGGAAGCCTACCCGCGCGTGACCTCCTGCACGAACTGTAGCCGAAAGCTTGATGGATACACTAAACTACATTATTAGATTTTCTAGAATCTCATCTCCGGCAGCAGTAG
seq_3573	193	ATTGCCCCTTGGACCCAACGGGTGCGCCGCCTAAGATATGCCGATGGAGTCTTTGAGATGCTTAACGCTAAGTCAATGATAATCAATCCTATGGCCAGGTCTAGTGGCGCAATTCCGTTACCTATCGATTTGCCAGACATATTCAGAATTCTAGCAATTAACATTCTGGGATCCTCATCTCCGGCAGCAGTAG
seq_3574	193	ATTGCCCCTTGGACCCAACGGGCGTGTTAATCCACTTTGACGCTGTAAACTAAGATCACCGCTTAAAGTAGAATATCTGCTCAAGTTGGATATGTGTTCAACGAGGCTAATGACATTACCAAGAAACCGTTGAGGGACCTTGGCAGCATGGTTCACATTTTCCTTCGTGTAAGCTCATCTCCGGCAGCAGTAG
seq_3575	193	ATTGCCCCTTGGACCCAACGGGCGCACCCAAGTCAGATTGAGGCTTCCATAGCTTAAGGCGGCTGTACCTACTGGTACAGTTGGCATCGTTAGATAGCCACTCGGCGGTTAGAGTAATGACCTTTCGCTGAACGTGACTTTTCAACAGAGCACACCATTAGCGGTTCACCAACCTCATCTCCGGCAGCAGTAG
seq_3576	193	ATTGCCCCTTGGACCCAACGAATAATACACATCGGATACGCGGTTTGAGTTAAGTCCTGGAACTGCGTACTACCTAAGCCGATATTAACCATTGCCCTAGGCTCCGCGTTCAGCTGTTCGGGCTACCACGCTAGCCGAACGTTTATGTGCTACAACATTAGCGCTTATCGATCCTCATCTCCGGCAGCAGTAG
seq_3577	193	ATTGCCCCTTGGACCCAACGAACAACATTGTTGCGTCCGCACCAGCCCTCGGGGTAAATTATCTTGTGTGAGCGCCCTTGCAACCAACTCTAGGTGCTATCGAGGACCACCCAATTCATCTAGGTACTGCGGTACTAAAGCTCACACATGGAGGTTATTAGGATTTTCGTTATCTCATCTCCGGCAGCAGTAG
seq_3578	193	ATTGCCCCTTGGACCCAACGATGTTGTTCCTCGGTGCGTCGGCTCGTTATAGTTGCGGCGCCTAGGTAGGTATACTACCAAACCTTGTATGGCCTGTCGGGCAACTTGATACGGACCTCCGTAGCAGCCCGGACGTTTACTCTCGGGTGCTGGGTGATTAAGAGTCTACCTTCCTCATCTCCGGCAGCAGTAG
seq_3579	193	ATTGCCCCTTGGACCCAACGACGCCGCCCCAGGCGGGACCTCGTGTATCCCGGTGTAATGTGGCTCAATAGGGTGTGTTGCTGGCGTATTACTAACGAATCTTGTCAGGACCGTGAGTATCCTAGATTCCAATGGCCCTGCCGTTGGATGAGTTATATTTTGTCTCCCCGATACTCATCTCCGGCAGCAGTAG
seq_3580	193	ATTGCCCCTTGGACCCAACGTACAACAACTAAGACGGTTGGTTATGGACCGCCTGGGTAACCTGGTAATTCGCGAAACATCGGTATGTGCCTGAGCCGATATTGCCAACGACCATATTAAGTTACATCCAAGGACCCTGGGCTGGTGATCGGGACCATTATAGATGGGACATACTCATCTCCGGCAGCAGTAG
seq_3581	193	ATTGCCCCTTGGACCCAACGTTATTATGGCACCATCATCTGTGTAACTGTCGATATTCCAACGGCCTCAGCTAGGTGTACCACGCGGACATAAACCCTGATTGCTGGCTGTAAAGTTTATAGACCATGGCCGATCGTGCCAATTGTGGATAATTCCATTATGCGTGTACCTTTCTCATCTCCGGCAGCAGTAG
seq_3582	193	ATTGCCCCTTGGACCCAACGTTGTTGTAATTAATATGGAACCTTGTCGGATAGCTCAACCGTTGCACAGCCCTCGGTAATCTTAACGTAATGTCGGGATATCTACAGGCCTAATGAAGGTCTTGACGAGATTACCGGGCTCTTAGTAGTTAGGGACATTAAACCTCACGGAAGCTCATCTCCGGCAGCAGTAG
seq_3583	193	ATTGCCCCTTGGACCCAACGTGCGGCGGGCCCGACGGTTGGTGCGCATTTGCTGTAAACTTATGGGATTATAGTTATATTCGTATACTAACCTGTTCGTAAACCATGGGGACATTGAACTACTAGCCGGATTGAGGTACTTAACGTAGCGTAATTAATTAATTATCTAACTTACTCATCTCCGGCAGCAGTAG
seq_3584	193	ATTGCCCCTTGGACCCAACGCATAATAAGCAAGACCAGATCTTAATGGTTCCGATGTGGCCGTGCTGGGCCCAGGTTTACCACAATGGCACCCACCCGTACATAGATTAGACTACCTGGACGCGCAGATTCTTTATGCATAACAATTGCAAAGTATATTACAGTTCATTCTACCTCATCTCCGGCAGCAGTAG
seq_3585	193	ATTGCCCCTTGGACCCAACGCCACCACGGTAACATTTCTGCCGGCAGCAATGTTATGGTCGCTAAGTACTTTAGGTCCGCATTGCCACAGTCTAACGACCTAAAGCCTCACATAAGAGACCCGCAACAACCACTGTCTAAGGACCGCTTTAGTGTGATTTTTGGTTTGCGTAACTCATCTCCGGCAGCAGTAG
seq_3586	193	ATTGCCCCTTGGACCCAACGCCGCCGCAGGTTACCTAAGTCTAGCTAAGAATTCCTCGGATCCGTCAGCGGGCCTTGGCTGTTATCAACAGCGGCACCTCGGTTACCATATTAATAGATTTGTTGCCCACAACGCTACAAACCACGATTACCAAACATTTCGGATGAGCTATACTCATCTCCGGCAGCAGTAG
seq_3587	193	ATTGCCCCTTGGACCCAACGCGTGGTGGCATCCCGGCTGCGGGACTCGGTTATGATGTTCGCCCGACAGGTGCATCATTGATCTATCGGTCCGCTGAGTTTATGGGCGTAATGCTTATTTACTGGTGTTTATTGTTTGACTATACAGGAGGGCATCATTATTTTTCCATCTATCTCATCTCCGGCAGCAGTAG
seq_3588	193	ATTGCCCCTTGGACCCAACGGTATTATTTTGCGCGTGAATCAACATGAATTACATGGCAGTCTGTCAAGTCCTGGCGCCAAGTATCAGGTAATAGCCTGGCCGAAACGACATCAAGGTTGCCCGTTCATAGCGTCAGGTAAACCGATTTTGGATATATTAAATATGTCTATTACTCATCTCCGGCAGCAGTAG
seq_3589	193	ATTGCCCCTTGGACCCAACGGCACCACCGCGGATATATACCTCGACATTACACGCTTTGAAATCTCCATATGTCGGAGAACATTTTAACTATAATGCATGAACGTATACAGTCCATATGGTTTGTATGTTACCAACGCAACACGTTATAACCGACGATTTCGAATCGCTCATTCTCATCTCCGGCAGCAGTAG
seq_3590	193	ATTGCCCCTTGGACCCAACGGGTGGTGCCGGGCAATGCATTGTTGTCGGAGCTATCGACCCTGGCCAGCATAAGCAGAAGTGTTAGCTGTAACGGGCGATTCAGCTGGGATTGTACATGTTGTCGATTGCGCAGACAACCTGGGTCGACCTGAAACATTAACGTTCTGACAACCTCATCTCCGGCAGCAGTAG
seq_3591	193	ATTGCCCCTTGGACCCAACGGGCGGCGTTATAGGACTGGACTGACGTTAGTGCGTTAGTGTAACCACCACTAATTACGCATCCAACCAACTCGTGATTCCTCCCGGAAACGTAATGCGCGCGTCGTTCACAAACCTTGTGACTTGAAGACTGATGGATTAGCTCTGTCTCAAGCTCATCTCCGGCAGCAGTAG
seq_3592	193	ATTGCCCCTTGGACCCAACGAAGATTCCATTGCTCAGCGGCTTCCGAGTAATAATGCCAGATAACAGTAAGCACTAGTTTGGGATATTCAGAGCTAACATGACTAAGCCGCCGACATGAGCCCTGAGCCCTCACTAATAAACCGTAGGACCTGCGAATTTCAGCTTCCAGTTTCTCATCTCCGGCAGCAGTAG
seq_3593	193	ATTGCCCCTTGGACCCAACGAAGACCTTACCGGTATCATCCAACATAAACGTGTTTGTGCCGTCAAGACGTTAAGTACTTGGAGCAAACCCAATAGGATCATGTGAATGAAGCATCGCGGTCCTACTAACGAACTGGTCCCACTTCAACGAAACACATTACGGATGTTATTTACTCATCTCCGGCAGCAGTAG
seq_3594	193	ATTGCCCCTTGGACCCAACGAAGGTCTTAGTTTACGTGGGATGCCTAGCCTAGACGTGCCGCAATGGTGGTAGTACGCCGCGAGAACTTGTAAGCGCCCAGGTCATCTATTCGCCAAACCTCTGGGTCGCTGCAATAAGCATTGATTAAATTACACATTACGCGTCTACATTTCTCATCTCCGGCAGCAGTAG
seq_3595	193	ATTGCCCCTTGGACCCAACGAAGGCTCCTTGTTACGCTTGGTATCGAGCCCGAGACATTAGACAACATCACCAGATCAACTGTTTACTTGAGCAGTACGGTACAGCTTAAGCCTCGTATGCTGGCCGAGTATACGCCTATCTTCTAGAAGTCACTTATTAGGGATAAAATATCCTCATCTCCGGCAGCAGTAG
seq_3596	193	ATTGCCCCTTGGACCCAACGTTCTAAGGGCAGGTGCCTCGCAACGCACTGCCCGGGACCTCGGCGCGTATCAGGATGGTCTGTTCAGTAAACCCGGTATTAACATGGCTAGGTTTGTGCCCGCACAAGGTTAAATGCATGCAGATATTCGGTTTAGATTTGTATTCGTCATAGCTCATCTCCGGCAGCAGTAG
seq_3597	193	ATTGCCCCTTGGACCCAACGTTCTGGAAGAGCGCCATTACCTAATTAGGCGGCATTAGTCGACTTCACCGGGAGTCTACAGGTGTTAGATGGTCCAACGCATCGCGGAGCCTGATAGCATCGGAACCCTTAACGTTAACAATCCGCCGGAGCCTTAATTACTCATGTTGCAATCTCATCTCCGGCAGCAGTAG
seq_3598	193	ATTGCCCCTTGGACCCAACGTTCCAGAACTTCGTGAAATCGCCTCCTAAGGCTTGGGAATACATTTGATCAATAGTTTCGGGAGTCCTGTAGGGCGTTATGGCCTCAGCAGCAACGTAACCCGCGACATAATCGATTTGTAGTTAAGTACCCGGAAATTAACGATGTCCCTTCCTCATCTCCGGCAGCAGTAG
seq_3599	193	ATTGCCCCTTGGACCCAACGTTCCGAGGCACCGATACACTCCAGGGCCTTGATACAAGTATCCGATGCCTAAATCATGATGGTTCGGCCTTAACGTCGTTGACGTCCTATGACCCTCCAGTTAACCTGTGCGCACAAGTTGATTTAAGCCAGTTAAATTACCCTTCGGCATAACTCATCTCCGGCAGCAGTAG
seq_3600	193	ATTGCCCCTTGGACCCAACGCCTTAGAAGCGGTTTAGTAATCTCATAATGCGTCCTAACACACCGGGCAGCATTTGTAAATCTAGTCCTAACGTCGGTGTCAGATGCCGACGCGCGATTCATGGTAGTTCGTATAGCCAGGGATTTCATCGCGGGAATTTAAATTGTTTAAAACTCATCTCCGGCAGCAGTAG
seq_3601	193	ATTGCCCCTTGGACCCAACGCCTTGAGGGTCGCAATTTGTGATTCATACAACGCGATTGGACGCACTTGTTCCAGCGGCTAGATTTAACCAGCCGACAAGGATAATGTGGCGGTCTGACCGAATTCTAAATAAAGTGTGCAATCCTCGTTATGACTATTAAACATCGTTGTTCCTCATCTCCGGCAGCAGTAG
seq_3602	193	ATTGCCCCTTGGACCCAACGCCTCAAGGCCGGGAGTTCAACACAATCTAATAGGTATGTGTATCGTAACTGGAGCACCTACCGACATACCGCTTCATGCATATTAACCCGCCAGGCGCCGACTCTTAGTTACCTGCCTGAGCGTTTAAAAGTCGTCATTTACTATTGTAATAGCTCATCTCCGGCAGCAGTAG
seq_3603	193	ATTGCCCCTTGGACCCAACGCCTCGGAAGCTGCGGAATCTGATTCGGTGTGTTACACGGCAGGCCAACTGTAGCCTTCGTTGATCATGGGACGCTTGTAGCACCGAGGTCAAACCACGTATTATTTGGCCCGCCATTAATATATGAACAGACTATTATTTTTGATCCCGCTACCTCATCTCCGGCAGCAGTAG
seq_3604	193	ATTGCCCCTTGGACCCAACGGGAATCTTTTCAGTAATGCGGCCGCGCCCGCAGTGGCAGTCGAACCGACATAAGCCAACCTACGGTCGCCGCGACCTCGCTCGATAACATGCTTCAGCTCCCGGCAGACATTTGGCTGAGTGAAGTCGTACAACGCATTTAAGGTTCCCCTTCCTCATCTCCGGCAGCAGTAG
seq_3605	193	ATTGCCCCTTGGACCCAACGGGAACTCCTCGGATATACCTGGACCCTAAGCTGTCTAATATAGTCCATTAGGGACTTATGCACCCGCGGCACAACCACATATAACGCAGAGGTCCGACGCGGTTAATCACTTCCTACGGCTTATTACGAATAAGCTATTAACAGTTGTTCTTACTCATCTCCGGCAGCAGTAG
seq_3606	193	ATTGCCCCTTGGACCCAACGGGAGTTCCATGTATCCACTTACGGGTGAACGCCTTCGCAGGAGTTCACGACAGTTAACCACACCATCAGCCTTAGTTCCAGTCATAAGCACCTCGGCGATCTAATAACGTTAAACAAACTGTGCCTGTATTCTGGAATTAGGGATCTCTGTACCTCATCTCCGGCAGCAGTAG
seq_3607	193	ATTGCCCCTTGGACCCAACGGGAGCCTTATGTTGCTACCGAACCCGTAACCGGCACGGCCACGGTGTGCTAATGGCTATCGGCTCAGGGTTGCATCCCGAGCGCCAGACAGAGGCTCAAATCTCACTTATGTAGTGGTCAGCCAGTGTAGACGTTGATTTCTTTTAGGCAATCCTCATCTCCGGCAGCAGTAG
seq_3608	193	ATTGCCCCTTGGACCCAACGAATTGTAAGTAAGCCAGGCTCTCATGCTCCAATGAATGTTCCAGTCCAACGCGGCTCTGTAATTCATCAATACGTTGGCAAGTAATGCATAGGCCGCCGGGCTAGTTTGGTGATTACACTAACCACACAAGTTATCATTATTAATCATTATATCTCATCTCCGGCAGCAGTAG
seq_3609	193	ATTGCCCCTTGGACCCAACGAATGTTAAAATGTGCTTAAATCGCATACCTTATTAGCGCATTGGTGTTGTGGATATCCTCGGCAGTGAGATTGTTTCGACAATAGGTCCAAAGCACCCTAACAGGGTGACCTTCCACACACTGAACGAATGTACCAATTAAGCCTGACATTAGCTCATCTCCGGCAGCAGTAG
seq_3610	193	ATTGCCCCTTGGACCCAACGAACCGCAAAACGTAATCTTCAATGGCCTGATTCTCGAATCTGAACACTGATATCCATCCGCGGAATTCCATGTTGTGCGACCACTCGATTACACAAGCAAGGCCCGCCCGCATCGTGGGCTGCAACACTCCCGGGTATTATATATGTTAGATACTCATCTCCGGCAGCAGTAG
seq_3611	193	ATTGCCCCTTGGACCCAACGAACGCCAAGCCCGACACACGTTGAGTATACAATGGTGCTACGTGCTTAAATAGATTCTTACGGCCGCGGCATTCGCGGTTCCACGAGGATCGAACGATCAGGCGTTGGCTCACGGCCCAGCGACCCGACGGTGGGTATTTAGTTTGCCTCTTTCTCATCTCCGGCAGCAGTAG
seq_3612	193	ATTGCCCCTTGGACCCAACGTTAACATTGCACCCACCAGAATCATATCCAACACGTTGTAGATCGTGGCTCGGCGTCGTCTTAGTCGTGAATGAGCTGGTCGCCAGGCGTTTATGAATGGCCCTGTCGCCGTCGGGTTGCTAAGTGTATCTTGGACATTAGTTTTCTGTGTATCTCATCTCCGGCAGCAGTAG
seq_3613	193	ATTGCCCCTTGGACCCAACGTTACAATTAGTTTAGTTTAATCCATGGATTCGATGGCGCTATGTCCTGAGCAAGTTAGTGTATAGGTGCATACACAGTTCAAGTTCGAGTTTATTAAATAAATTGATTTATCCCGGAGGCCTCGATTGTATTAATGATTTCTTCTGCGGAAACCTCATCTCCGGCAGCAGTAG
seq_3614	193	ATTGCCCCTTGGACCCAACGTTGCGGTTACAACATACTAGATCCAGATTTCCCCTACGCAGGCCAATGCGACGCCTTCCCGAGATTAAGTGTAATCTAATTGAAGCTACGGCACGAGTCAGTGGACATAACCAATTATACTGGGTCTGCGACCTAAATTATGAGTCTTACTAACTCATCTCCGGCAGCAGTAG
seq_3615	193	ATTGCCCCTTGGACCCAACGTTGGCGTTTCACATTGTTGCCGTGATCCTTGAACTGCGTTAGCGCCGACCGTGATGACGCGTAAGTGATGTGCAATACGCATGCAAACACGCCCTATTAAGGTCATTAATATTTGGCTGTCCGCAGACCCGTTAACATTCAAAGTCCTAATATCTCATCTCCGGCAGCAGTAG
seq_3616	193	ATTGCCCCTTGGACCCAACGCCAATACCCCTCGGGAATTTAGTCACCTTAGAAATCGGTACCGCTAGTGCAAGCACCAGGGACCTGTATCCAACCTCGAGCTTCGTGGCGGTGAATGTCTTCAATGAAGTCAGACTGCCTTCAGGAACCGCCGCAAATTTTTTATCGGTGTAACTCATCTCCGGCAGCAGTAG
seq_3617	193	ATTGCCCCTTGGACCCAACGCCATAACCGTGATCAATTGAATGGGCGGCGTTATGTTTCACAACCTGGATAAGTGTAGCGCTTCCTCGAGAAGGCGGCCTATTCGTTATCAGAACACGACTTGTCGCGGTGGTGCATCCAGACTGCCTTTAGTGCTATTTTCAATTTTTCATCCTCATCTCCGGCAGCAGTAG
seq_3618	193	ATTGCCCCTTGGACCCAACGCCGTGGCCAAGTTACACCATTCAACAGCCCGCATGTCCACCCTGTGATGACCCGCCCTTAGCGCTATGCTTGGTCAAGTGCCTGTACAATCGGCGCCTATCGGATTATCTAGTACGGACAGGCGCGGTGCCCATCAATTATCTCTCAATGATTCTCATCTCCGGCAGCAGTAG
seq_3619	193	ATTGCCCCTTGGACCCAACGCCGGTGCCGGACCGGTACAGTTGGTGTATTCGAGCGAGTTATTGTTAGAGCAAGTCCCGAGCATCCGAACCGGTTCGGAAGGACCGCTTGGTATCATAACCAATGCCCTACGCCTCGACGTGAGTAACAACACTCGATTTGGAATCGCCATAGCTCATCTCCGGCAGCAGTAG
seq_3620	193	ATTGCCCCTTGGACCCAACGGGTATTGGAGCGGCCGGTCGTTCAGGCTACGGATGCAGCCATTCAGTCCTATTAGAATTACAGTCGCTGCGGACAACTGCCGCCAGCACTACGCAAAGCTACAAGTACGTAACTCCGTAAGCCCGACTGGTCCGAAATTTTCCATTCATATACCTCATCTCCGGCAGCAGTAG
seq_3621	193	ATTGCCCCTTGGACCCAACGGGTTATGGTTCTGAATTACAAAGTTAACTCAAACTTGAATGTGAACGCGTTAGAGTCCAATTGGTAGAAGTCTGTGTTGCGAAGCGTTATTATAATAAGTTGTTAGTATTATAGCATAATCGCCCAAGGCGATTACATTTATCTTCAACTTTCCTCATCTCCGGCAGCAGTAG
seq_3622	193	ATTGCCCCTTGGACCCAACGGGCACCGGGAAGTCATCTGATAGGTTAAGTAAGACACTTAGGATTGTATACTAAGGATCGTGCCCACGCCTACATAAAGCTAAGCTAAAGACGCCAAGTCTTGAGATGGTTCCACGATTGTGGCTTGGTACCCAGTATTAGTGTTTGACGTAGCTCATCTCCGGCAGCAGTAG
seq_3623	193	ATTGCCCCTTGGACCCAACGGGCCACGGGAATACTAAAGATTACCCGACACGGAATACTATAATCACTTGAGTCGGCCTGCGCGGGAACCTCTAGTTCGGGTTAATTACCACCGTACACTCCGATCGGGCTGCCGGATTGCTTGCACGGATTTGAAATTACGGCTGGGGGTATCTCATCTCCGGCAGCAGTAG
seq_3624	193	ATTGCCCCTTGGACCCAACGATTTATCATGATTGCGGTAATGCCACAGTCGGATCCTGATCGTTGAGGGTAAATTAGCGGCATGGCCAACTCTGGCGATTTATAATAGAACCCTGTGAGACACCCTCCGGGTCCAATCACTTACTAGAGGAGTTCGATTTCGGGTGAAGGATTCTCATCTCCGGCAGCAGTAG
seq_3625	193	ATTGCCCCTTGGACCCAACGATTTGTCGAGGTCGTCTGTGCCTGTGGAGTATACTTAAGTTCAACGAAATAATTCAGCCACCGTATGCTGCCATGTCGTTAGGCGCTGGGCATGGTTAGCCACGTATGGCTGTAAAGACTCTTATGCGGACGCCAAATTTTGATTTGAATAATCTCATCTCCGGCAGCAGTAG
seq_3626	193	ATTGCCCCTTGGACCCAACGATCACCCAGAGCATTAAACCGTCCAGATCACCCGTACACCCTCGGATTACATTTGGAGCGTTCCCATGCCACGCCGCCTGCGCCAAGACCGACATTAACGAATCAAGTTCGATTGGCGTGTAACTTGGTACGGATGATTTTCTTTGGAAGATTCTCATCTCCGGCAGCAGTAG
seq_3627	193	ATTGCCCCTTGGACCCAACGATCACCCGGCCTATGGAATTAGCGTCCGAGGCATAAGCGTGTCGGGCAACTTCTAAGGATGGTTAATTAGTGGAAATTATTCGTCAATTCACCGAATGTCGGTCCTTTGCGACCATACGTTTGAGTAGCGTATCAAATTAGCAGTGGACCTTACTCATCTCCGGCAGCAGTAG
seq_3628	193	ATTGCCCCTTGGACCCAACGACTATTTAAAGTGGCTTAAGCCCAAACTCTTGGTTCGCCGCCAGTATCTGGTTGTTTCCGACAGCTTGACATACTACACCGGTATTCCCGATTCGGTGGCATAGTGGCCGTGTGTGAAATGGTCCGTAATAAATTCATTAATTATGGTAGTTCCTCATCTCCGGCAGCAGTAG
seq_3629	193	ATTGCCCCTTGGACCCAACGACTATTTGTAACGCAGTATGTGGAGACTATGGCCTCGGAATGAACTAGTTAGTTGTACCGCGAACTGATCCATCTGGCGCTTGGCCATAGATCGTTTGGCAGACGTATCCTGGCGTTCGTCTCAGGGAAACAACCAATTTCAGGTGAGGGTATCTCATCTCCGGCAGCAGTAG
seq_3630	193	ATTGCCCCTTGGACCCAACGACCCACTAGATCCTGTACCATTGTGGCTCTGATAGTTATTGCCCATATAACCCGGTTACAAACTGGAGTACTACCTGTATCCATCTGAAAGGTGTCATACTCCAAATGATCCCGGCGTCGGTTCGATCCAGATTAAATTACAATCAACTTATACTCATCTCCGGCAGCAGTAG
seq_3631	193	ATTGCCCCTTGGACCCAACGACCCGCTGTTAATCGTAAGCTTGACCGTCAGTCAAGGCACAGCGAATTGCCTCGCAGACTCAGGCTGGCTTGAGAACCCTGACGGGCCCGGCTCCGTCTTGGGTTGTGAACTCATGGCGCGCGGCTAGCGTAAGATATTATTGTTTCGCGTTTCTCATCTCCGGCAGCAGTAG
seq_3632	193	ATTGCCCCTTGGACCCAACGTAAATAGTCACAATCGTTGATAAGTTACGGACGATAGGTCAACACGATTTGTAGAATAGAATGTGCAAGTTGATGCGCCTGCCAAGTCTGTTGTAGTAGAATTCAAGTCGTAGAGTTTAGACTCGGAATGTATCGGATTTGGGATCATTAAAGCTCATCTCCGGCAGCAGTAG
seq_3633	193	ATTGCCCCTTGGACCCAACGTAAACAGCATTCATGTTAACATACTGAAGATCCATTTGACATCCCGCGATGTCCCAGAAGTTCCCCAACCCAATGTGTTAATTCAGTTTAGCTGAATATGCGGCGAACAATTGCGACCTGTAGCCTGGGGTGGTTCATTTCCAATGCTAATAACTCATCTCCGGCAGCAGTAG
seq_3634	193	ATTGCCCCTTGGACCCAACGTAGTGGGTCGCTCAGGCGCCCGAGGAGCGACCAACAGGTTGGTACCGAATACAATGAGTAATGCCTGGTGGAGTCAGATTCACTACCGATTAACCAAACGCTAAGCGGACCATAACGATACGCACGCCTTCGGTATATTTTCTATCTGTTTAGCTCATCTCCGGCAGCAGTAG
seq_3635	193	ATTGCCCCTTGGACCCAACGTAGTGGGCTACAGAATTTGGACAGTCGGTCTGTCCATGACCGGATGGTGCCAATAAAGTGCAACGCGGCATGCGGCACTTTAGACCGCATTAAAGTCAATGTTATTGTGCCGAGTTCTGGTCAGTGCCTATAAACGATTTTAGGTCTTGGAACCTCATCTCCGGCAGCAGTAG
seq_3636	193	ATTGCCCCTTGGACCCAACGTGATAAATTTGGCGTTCGCATTGCTGGGATCGCCTGTTAACTTCCAAGCGCGGTTAATAAACTTCTTAAATGCTTAGGCAAAGCTCGCTCACGGAAAATTGATATGCTCCGGTGATGTAAAGCCCTAGAATCGGCAATTACCTGTGACTGATACTCATCTCCGGCAGCAGTAG
seq_3637	193	ATTGCCCCTTGGACCCAACGTGATAAACTTAAATGCCTCCTAGGCCACGTACTGGTGCGGTTCAGCTACATCTGGAGCTTCGGAGACTATTATCTTAGTGTAAATGACTTAACGATAGCTATCCAAGCGCATACCTATATCGCCGCATACACTGGCATTATCCTTATACTAAACTCATCTCCGGCAGCAGTAG
seq_3638	193	ATTGCCCCTTGGACCCAACGTGGGTGATCCGGCACTCTTGACGTTATTACATGCACCACCTCCAGACCAGTTAAATTAGTAAGTGTACTTCGCCGGTTAGCCAACAGGGTGACCGCGGCACGTCTCTAATGGCAATAGTTGGCCGACACTGACGTTATTTTGGATTGCCCTTACTCATCTCCGGCAGCAGTAG
seq_3639	193	ATTGCCCCTTGGACCCAACGTGGGCGACAGACCCTTCCGAGCGAGCTAACATCACGTGGCCAACTTGCGCCGCAGAGGCTGTCAGTCGAATATAAGGTCAAGTGGCCGATTGTAGGTAATGTTGCAAGATGTCAAATATAAGGTTAGTAATTGGGTATTAGCCGTCTCATAAACTCATCTCCGGCAGCAGTAG
seq_3640	193	ATTGCCCCTTGGACCCAACGCAAATAGTGCTTAAACCAATTCGTGTTTAAAGATACTTTGTCATCGGTGAACATGTTACAGTTAAGGTTTGACAGAACTCAGGCATTACTAATGTGCTAACAGATGTTATATTCGAGGCTGTTGCCCGACCGGGACATTACGGATCCTTAATCCTCATCTCCGGCAGCAGTAG
seq_3641	193	ATTGCCCCTTGGACCCAACGCAAACAGCAGGTCTTATCAAATCTGTCAATCTCAATAGCACTAGGACGACTTAACGACAACCGAGCATGGTGCGGTAGTATATAATGGGTATTAGTGTCACGCCTAACTTGTTCATATTAGTGTTGCCAATACTTGATTTTATATTTGCGAACCTCATCTCCGGCAGCAGTAG
seq_3642	193	ATTGCCCCTTGGACCCAACGCAGCGGGTACCTACCAAGTGATCCTGAAATGTTCTCCGGATCGTAAACCCGAACACGCCAGGTCACGGGCACGTGTGGATGCGGCGCCAGTCATCCTTACCGATAAGATCTCTAACAACTTTGCCGTAAATGGCCAATTTACCGTGTGGTAATCTCATCTCCGGCAGCAGTAG
seq_3643	193	ATTGCCCCTTGGACCCAACGCAGCGGGCTCCAAGTCGTTGTCAAACCAATAGCCAGCTATTAGCCGGAAGGTGTCACTAGTTTAGGCTCCTGCCTGAACCGTCCGACTAGGCCCACAGCGGGCTCACATATAAGGGTCTCTAACACATTCGCCCGAATTAGGCCTCTTATATACTCATCTCCGGCAGCAGTAG
seq_3644	193	ATTGCCCCTTGGACCCAACGCGACAAATTAGGTGGTATTGAGCCGCTTCAGTGCAATGATTCGGGAATTGCAGTAATCGCAAATAATTACCGCAGTAGCCCCTAGGATAGGCGCATTGTCGGAGACCCATAAGTGTAATCGACCTAACCAAGTGATATTATAGATCTGCATACCTCATCTCCGGCAGCAGTAG
seq_3645	193	ATTGCCCCTTGGACCCAACGCGACAAACTATTAGTTCATTTGGCCTGGAGGTAACCCGTCGAAATGTTCCGGAACGGTGCTTATCGGAACTAATCTTAGTAACGATCACCTACATACGCGACTTAACACTCCAACGCAGCAGACCAATAACTTGACATTTACAGTCATGGTTTCTCATCTCCGGCAGCAGTAG
seq_3646	193	ATTGCCCCTTGGACCCAACGCGGGTGATTACCTGGCTAGGATATCGTGGCTAAGCCCAGATTACTGCGTAGGTCGCTCGTCAATATCAAGATCTTAGCGCCACCGCACGACCAGCCTACAAACCATACACCAATGGACCGGATCCAAGTATATAGGATTAAAACTCTTGGAACCTCATCTCCGGCAGCAGTAG
seq_3647	193	ATTGCCCCTTGGACCCAACGCGGGCGACCCACATGGGTGGACCATCTTGGTACTAGGCGGCGGACCGCGAGCCGTCATTACGGCCTAGGTCCCCAGGTGAGGCTCATAAGTTTCGAAGTCCCTACGAGTTGTACAACGTGGACTTCTACGTGCCCGATTACCTGTCCAACATCCTCATCTCCGGCAGCAGTAG
seq_3648	193	ATTGCCCCTTGGACCCAACGGTTTATCATGGGCATATAGGCTGTATAACTGCTTACCACAAGATACACCTCTGAAGCGCGCCTGCCATGTGACTTTGAGTTGGTCGAAATGGTAGTAGGTTCTCCTTATATGATTACCACACCACGACCGGTACGAATTATTACTCCTAAATACTCATCTCCGGCAGCAGTAG
seq_3649	193	ATTGCCCCTTGGACCCAACGGTTTGTCGACTTGTGCAGTTGGCGGTGTTACGAACGATTCAGTCTTGATTCAGGGTGCATCTAACGATTAAGGGCTATATAGGTTCGCTGTCGTGGAGGCCCTCTGGTGTTCGTTCCAATGTTCGGCGTCGCTAAGATTTTGTTTCGTAGATCCTCATCTCCGGCAGCAGTAG
seq_3650	193	ATTGCCCCTTGGACCCAACGGTCGCCCAGCCCGGGTTCCCGTGATTAGATGAACAGCCCTGAAACCTAATCGGTTAAGGTTACCTGGACTTGCAAGCCGTGCCGCCCAGACATCCAGAATGGCTGGTGTACCACTGGAACTAACCAGGTATGAAACATTACCCTTCCTGCATCCTCATCTCCGGCAGCAGTAG
seq_3651	193	ATTGCCCCTTGGACCCAACGGTCGCCCGCCATAAGCTATCGGTTAGGCCCGCGGCTCCAAGGTCAGCGTGTAGAATCCTAACGGGGATCAATTCGATTGGACAACAACTAGGTCCACCAAGGGCTACTCAACGTCCGTATCATTACAACCTCAGTGATTTAGTGTCGGTCTAACTCATCTCCGGCAGCAGTAG
seq_3652	193	ATTGCCCCTTGGACCCAACGGCTGTTTAGAAATCACTAGGGTCAACTCGTAACGTACCAAGCCGGTGTAAGCCGTGTACGGTGCCCACATTGGACCATTCAACGTTAAGGACTACAATGTACCTGCGATATTAATTGTACACCGATATTGAAGGTCATTTAGAGTCGCACAAGCTCATCTCCGGCAGCAGTAG
seq_3653	193	ATTGCCCCTTGGACCCAACGGCTGTTTGGCTGGCAGCTTACATAAGTTGTTGCCAATAAGTAGCGGTCTGGTGTATTTGTCGCACTGGCCAGAGTTCTGCTGATACCTGCCGACCATTGCAGGCGCTTGGTGTGGCACACAATAAGCTAGATTGTCATTAACGCTACGCCTTCCTCATCTCCGGCAGCAGTAG
seq_3654	193	ATTGCCCCTTGGACCCAACGGCCCACTATTATCGATGTAACGCGAGGTTGTGGTCCCATGAGATTAGTATAACATGACCGTCGCATTTGCAGAACTGGCGAACTTCATTTATAATGGTAAATTGCAACGACAGCCGACCTGCCATAACGCACCACAATTACGGATCGTTTTATCTCATCTCCGGCAGCAGTAG
seq_3655	193	ATTGCCCCTTGGACCCAACGGCCCGCTGTGGGACACTGCTCGGTTGGCATTCTTAAAGCCGTAGTCTTATTCAAGCCCACAATGTGGGTATGCTTGGGATCAGAAGCTCATTGGTGCACCGCATACTTGTTGGTCGCTTATTGGATAGAGTTACACATTTCAGCTTGTTGATCCTCATCTCCGGCAGCAGTAG
seq_3656	193	ATTGCCCCTTGGACCCAACGATTTCTAGCATAAACTATGTCTAATAACGGCCAATGTTGTTGTGAATTTCGAGTAAGGAGCTCACGGTGGTACACGAAATAGATTTAATGCATACCAAGGCGCCGAGGCCCAACGAATACCCAGGGCGTTATGACTATTAGAACTGAAGGTACCTCATCTCCGGCAGCAGTAG
seq_3657	193	ATTGCCCCTTGGACCCAACGATTTCTGAGGTAACACCGCAATAATGGAAATCAGGTATTCTTGAGCTGGGTAGCTTCCACACGCGTCTCAATATTAAACGGGACTGGCTGCATTGTGTACCTATGCACTTCGGCCTACTGCGCTGGATTTAGCGTTATTAAATTTTATACAAGCTCATCTCCGGCAGCAGTAG
seq_3658	193	ATTGCCCCTTGGACCCAACGACCCTCAGCTCGAATTCCGAAATGGTATGTTCGCGGATGTCTACTTGATCGAACCGCATTAAGGCCAGCCGTTTGGCTATGTTCATCATATTAGGTCCTATGGAATGCGAACCAGAAGCTCTCTAGGAGAACGTGTATTAGTCCTCAAGTTTCCTCATCTCCGGCAGCAGTAG
seq_3659	193	ATTGCCCCTTGGACCCAACGACCCTCGACGACACCGAATCTGTCTAACGGACGATGGCGCAACTCCCAGGCGATGCGGTTCCGGTTGACCGACTAAACGACAAGTTATTCAAACAGCGGGATGTTAACGTTCATGCCATTAGGATATTACACCCTGATTTAACGTGCCTGAAACTCATCTCCGGCAGCAGTAG
seq_3660	193	ATTGCCCCTTGGACCCAACGAGTCTTTATTGAAGCTAATAGTACAATAAATTCTAGTCGGGTTTGTATGGCCCACCAATAAATTCTTTGCGGACCCGCCGCGGCGCATTTAGCTAATGCGATTACCTGGCCGTCCACGACGAATACTCTGCTTCAGATTTAATCTCCGATTAGCTCATCTCCGGCAGCAGTAG
seq_3661	193	ATTGCCCCTTGGACCCAACGAGTCTTTGTACACTTACATTAGTGGATCCTGGATCCTACATGACATGGCATGAAGCTCTATGAACCATAATCAGATGTCCCATCCAACCTGGTGACGGTGCGGCGTTACCCGTACGAGCCCAGGTCAAGCACTTCAATTTATACTCGAAGTTACTCATCTCCGGCAGCAGTAG
seq_3662	193	ATTGCCCCTTGGACCCAACGAGCTCCCAAGTGGTCGCGCCGATCCCAAACGCCTGGTGTACTTCAAAGCCGCATCAGGTTCGATTGGCCGGAAGTAAGTCCAGTTGGCTCCAGCTAGGCTGCGTTTAAAGTACGTGGACCAGTTCGCGGTTCGTCGATTAACCTTCCGTCTTTCTCATCTCCGGCAGCAGTAG
seq_3663	193	ATTGCCCCTTGGACCCAACGAGCTCCCGAACGCCGTTACCAAACTGTTTGTATAACGCCGCAACCTTACGGCCTGAGTACAACTACGCGCTCCCACTAATACTGTCAAGTTTATTACTCGGCATTCAGTTACTGTTAGTTGGTGTATACTGAGGGCATTATGAGTAGACGTTCCTCATCTCCGGCAGCAGTAG
seq_3664	193	ATTGCCCCTTGGACCCAACGTAAAGATCCATAGCTTGTCGACGGTTCTGCGAAACAGCTAACCGGGCAAATCAAGTGAGGCTACGCTACGAAGTATATCCATTCCAAGGCATAACTATTGCAAGTACATTCAGCGGTGGTAGCAATTATATAGTTGATTAACGGTTTTATTATCTCATCTCCGGCAGCAGTAG
seq_3665	193	ATTGCCCCTTGGACCCAACGTAAAGACTCACAAACCGCCGGGCCAATTGCCGATAATACCGGCTACTGCCGTGCGTTTACCACGATATTGTCATATCTGTGCATCGCCATTAGATTAATCAGGTAGCCGGCCTCTTAAATCTTGGAGAGAACGGCCATTTTAGTTCGAGATATCTCATCTCCGGCAGCAGTAG
seq_3666	193	ATTGCCCCTTGGACCCAACGTCAGAAATTAATCCCAGTCTTAGTGAAATGTTTATATATAATATTGTATTAGTGCAACCACCACAACGTCCGACCATTGCATGCGGCTTCTGACGGCCATAACTGGCACCTATAGTACCTAACTTGATATCCATACATTTGTTATTTGGTTATCTCATCTCCGGCAGCAGTAG
seq_3667	193	ATTGCCCCTTGGACCCAACGTCAGAAACCACTGGATTAACGAACAATGGGCTAGCTAATGAGAATTCCACCCGCCGAAGCGTTGTTCCGGCACCATGGAACTCAAACGGGAAATTCCTACAAGGTAAGTCGGTGTAACTTAGGCCTCTTGGACGATATTTTTCTTGCCTTATACTCATCTCCGGCAGCAGTAG
seq_3668	193	ATTGCCCCTTGGACCCAACGTCGAGGGTACCGGTACATATTGCACCAAGTGAGATATTACTAATGGTTTAGTTCGGGACAATACCTTCGAGTGACGGCTGCACCTGAAGAATATGTCTTTGAACGTAATGCATGTCCGTGTGGCATGTAGCCCGTGATTTCAGTTCTAATTTTCTCATCTCCGGCAGCAGTAG
seq_3669	193	ATTGCCCCTTGGACCCAACGTCGAGGGCTGTGTTCATTCAGATTCCACAGTGTCATAATCACCCTAGACGTTGTCGCGAAATTCATCAAAGCGAACGCTATGTCCAAGCTGGTTCAGCAACTGAATGACTGGCTCGGATCACACTGGCCCGCGATAATTCAAACTCCACGAACCTCATCTCCGGCAGCAGTAG
seq_3670	193	ATTGCCCCTTGGACCCAACGTGGGAGTCGACCCATTGTATGTTCCGGTTGCCGGTTACCGGGCGACATATCCAGAGCCACGATATACGGTGGATCGCCCAGGACATTAGCCGCACTCTCATCGGATGGACTGCTTCATGATGACGGCCTGAACAGTATTACCGGTCTAGATAGCTCATCTCCGGCAGCAGTAG
seq_3671	193	ATTGCCCCTTGGACCCAACGTGGGAGCTTCTGGAGTTAGACATTGTCCACAGTGGCCTCAACGCCAAGGCCGTGAACCTACACAGCCCTAGTATGAAGCCTTGCGAGGATCAGCGGTGGCGTTAGTATTGCACCGCCAGCCGGTCCCGGTGGTATTATTAGCACTCAGACTATCTCATCTCCGGCAGCAGTAG
seq_3672	193	ATTGCCCCTTGGACCCAACGCAAAGATCGCATGGCGCAAACCTTAGTCCTGTGGTTTCAAGACACGGTCCAGCTGCGCACATTCCCGACTTGCCAACACACGGGATTCTTCGTAACGCCGCGCGTGCAGGCCCCAGATAAGAGGTTTCCTCTTGAAATTACATCTGTGGCTATCTCATCTCCGGCAGCAGTAG
seq_3673	193	ATTGCCCCTTGGACCCAACGCAAAGACTTACGTCGGTCCGGAATAATCCCGAAACTCGCATCCACACGGCTTTGGACGACTAGGCACGCCAAACAGCCGTGTGTTTGCCCGTGTAAAAGTGATCTAATTGCCCATGTGGATTGGACCGTACCAATGATTATAATTGGACTTTCCTCATCTCCGGCAGCAGTAG
seq_3674	193	ATTGCCCCTTGGACCCAACGCTAGAAATATGAATCATCGCTAAGATTTGGTTCCGTAACACAAGTACGGATTTATTAACTACAACGTAAGTTACGGGCTGCGGATGTACTGACAACGTTAGGCCATTGATTGGACTTACCATCAAACCTGTCGATTATTTCTCATGATGTAACCTCATCTCCGGCAGCAGTAG
seq_3675	193	ATTGCCCCTTGGACCCAACGCTAGAAACACCCGGATACCAAACATAAGCCATGCTAAAGCCGCGGTGCTACTAAATGGCTACCGTTGTTGACCTGGCTTGGAGATTCCGACGTTTATACTCGGCTAGGTGACCGCTAAATGTTTGACAGACAGCTTATTTGCCATTCCGGAAACTCATCTCCGGCAGCAGTAG
seq_3676	193	ATTGCCCCTTGGACCCAACGCTGAGGGTGTTCAGGTTGTAACGCTTCAATGGCAAAGCCGCTTGGAGAGCTTCAGCGCCTCTAGTGGTAAGCGAGCTTGAACTATAACCAGCCGCATTATAGAGGCCCAGGTTGGAATCACGGCCGTACGCAAGTAATTTAACATTCTGATACCTCATCTCCGGCAGCAGTAG
seq_3677	193	ATTGCCCCTTGGACCCAACGCTGAGGGCTGGGTGACGGAGCGCTCAACGTAAGAACTCGAAGCCAGGTGGCGTACCCGGTGCCAGTGCGGCTGACAGCCAAATTCTCGGCTGTTAAAGGCGATTGAGCCTACTACCTACAGACGGTCCCGCGCCCAATTACTGTTCAGACATTCTCATCTCCGGCAGCAGTAG
seq_3678	193	ATTGCCCCTTGGACCCAACGCGGGAGTCGCGTTCATATTAGGTTTACGGAACTGGACAGTCAATTGTTGATTAGTGCAGATTTATGCAAGCCTAACACTCCCTAGTGAACACTTATGGTCTCGAAGGTGATTCAACGCCTCACTTAAGAACCCAAGATTATGAATCCGTATTTCTCATCTCCGGCAGCAGTAG
seq_3679	193	ATTGCCCCTTGGACCCAACGCGGGAGCTATTTAATTACCTGGGAACTGTAGGCTCCCAGGCGGATCGGGGCCCACCGTGTTATGAACATTGTTACGGGATATCGCCCAACAACCTCTGCGTTAATACGCCGATGGGTGACGCCCGTGGACAATCGGATTAGATTCATGTATACCTCATCTCCGGCAGCAGTAG
seq_3680	193	ATTGCCCCTTGGACCCAACGGATCTTTACATTCGTAGTAGGATCATAAGTTCCGATGTGGACGCCGTCAGATTACCGTCGCAATATATTGCATCGTTGCACGAGTGCCCAGGTTATCACACCGCATGTTCAAACACAGCGCATGAAGCACTTAAGGATTTCGATTTGCGCAAGCTCATCTCCGGCAGCAGTAG
seq_3681	193	ATTGCCCCTTGGACCCAACGGATCTTTGAGGCTGGTCCTCCGAAAGCGACCGAAGTCTTGGGATCATGCCGGGTGCAATTAGCCAATCCGCTAAGTTGTGAGCGCATTAACTTATGCGCCAATTTCCGGAGCGGCGCACGTATAGCAACGGGCATTATTATACCTCTCGTTACCTCATCTCCGGCAGCAGTAG
seq_3682	193	ATTGCCCCTTGGACCCAACGGACTCCCACCGAGCAAACCACAGCCCGCGCAGAGTTCATTCGCTTAATCATCCGGCTCCCAGAAGCGAGTCCTAACGATAGGCGTTTCTGTTACTGTAGCCACAACCTCTAACAATCATCCAATGTCTTGTGCCTAATTAAAACTCAACCAACCTCATCTCCGGCAGCAGTAG
seq_3683	193	ATTGCCCCTTGGACCCAACGGACTCCCGGTGGTGTTTCCAAGATATATTAAGTTATGGTAGCGGCTCTATAGACACATATTTGGCTATGACCCTAAGCCATGCTCCAGTAGGTCAGCACGTGGTTTGTCATATTAACCAACTCCGAACCTGCAACAATTTTTTCTCAAGCAATCTCATCTCCGGCAGCAGTAG
seq_3684	193	ATTGCCCCTTGGACCCAACGGTTTCTAGATCTAACCGCTGATTCAGACACCAGGTGTATACCTAAACAGTACGTAAATTTGGTGAGGGTATCAGAGTCCGTAATTAGGCTTGCCAACGTAAACAGTAGTTATACTGATCCCAGGTGCGAATGAGTCATTAGGGTTTGCAGTAACTCATCTCCGGCAGCAGTAG
seq_3685	193	ATTGCCCCTTGGACCCAACGGTTTCTGAACGCCCTGGCCTGGTTACAAACTGGGACCACAACGGCGTAATGCGCCGGATCCTGCAATGAATCACGCCACTCTGAGTCCGGCCTGTAATAAGCGCATATCCATTTGAAAGCGAACTTCGCCGGGCGTATTTGGGATGATGTATCCTCATCTCCGGCAGCAGTAG
seq_3686	193	ATTGCCCCTTGGACCCAACGGCCCTCAGTGAACATTATTGCCCATCAACATATAGTGGCCACCGACCACACCCAAGGATATATTCGCAGATTTGTTACTGTCCAGGTCATTAATCCGATTGTCTGAGCCCTCAGGAACTCCTCGAGAAAATTTGCCATTACCAGTGGGTTATTCTCATCTCCGGCAGCAGTAG
seq_3687	193	ATTGCCCCTTGGACCCAACGGCCCTCGACGGTAACTTAAGTTCGTCTGACAAAATTTCAGTCGCCCAACATGAAACACGCCTAAGCAATCAACTTCAGGCACTGTTACAACTGCAGGTACGTTCTCATAAGCCTGGCTTGGCCACATTAAGCTTAAATTACGTATTCCGGAATCTCATCTCCGGCAGCAGTAG
seq_3688	193	ATTGCCCCTTGGACCCAACGAATACTCCACGGTTACAGTGTTTCCCGGCAGACCGTATAATTCATGTATCCGAGCGGGTACCTCCGTCTGGCTATGCTTGACCGTGAATCACCCGATTCCGAGCCTAATCCAGTGCTAACGTATATGGTCAAGTATATTACATCTCACATATACTCATCTCCGGCAGCAGTAG
seq_3689	193	ATTGCCCCTTGGACCCAACGAACATCTTGGTCCAGGTTCGAACATCTAGGAGTCCCACGAGCTGCAAGAACATCGTTTCGAATCGTCGAAATCGGACGATACGTTGTCTGCCGAGGGAGTTCAATTAGAAATTCGCAGTTCGCGTAACCAACTAGGATTATGGCTGCCCCAACCTCATCTCCGGCAGCAGTAG
seq_3690	193	ATTGCCCCTTGGACCCAACGAAGATGTTCAATTCCGAATGTGGTATAATGCGAAGTTTCTCGGTGAATGATCCAATGACGCTCCGGCGGTTATCAAGATATTCGGACTCGCGGGCAGTCGTAAGTACCCTGGGCGAGTTCACTAATTACAAGTGTAATTTGAACTCCCCATATCTCATCTCCGGCAGCAGTAG
seq_3691	193	ATTGCCCCTTGGACCCAACGAAGACGCCAAGTTTGCTGGATATAATGTTTATGCAATAGTAGTTAGCGACAAATGTCGAAAGTCGAGCCCTGTCATAGAAAATCTGGTACACGGATCAGCTGAATCCGTCGGCGACAACATTGGAAGTATTAGGGCATTAAGAGTCGGATAATCTCATCTCCGGCAGCAGTAG
seq_3692	193	ATTGCCCCTTGGACCCAACGTTATGAGGAGGTTCAGGAAACCTTGCTACCTGCCAAAGTTAGCGTTCTGTTCATTAAGTTTGTCTCCTGCAGTCTGGACTGACACCGGGATTCGCCTAACGACAGTTATCATGTGTCTGTACAGCTTCCTTGGCAGATTTAGATTTTGACTTACTCATCTCCGGCAGCAGTAG
seq_3693	193	ATTGCCCCTTGGACCCAACGTTCTACAAGGCCATGGACTGGTCCAAGGTCACGCTTGGCCGCCGGTGCCAAGAGCTGGTGGCACGGATGTTGTTGGTAATGGCTATGCCCGCCGAATATCACCGCGACAACACCACATGCAGCCAGATCGCGCTGCATTAGCGCTTCTCCATACTCATCTCCGGCAGCAGTAG
seq_3694	193	ATTGCCCCTTGGACCCAACGTTCTGCGGCTACGATTCATACCGCACTGATCCTTCGGTGTAATCTCAGATATGCGGCGCCTGTAGCCGACTTACACTCTGCCGCGCAAATCCGCCACGAGAACCAAGTTAGTCCGGTGATGACGTCAACAACGGGCATTAAGGTTCCGCAAATCTCATCTCCGGCAGCAGTAG
seq_3695	193	ATTGCCCCTTGGACCCAACGTTGTAGAATATTGCCGTGGACGCGTGTAGCCTTACGTTATAACATCATTACCCATAAAGCGCTCCAAGTTGATCTACCGAGGTGCTCTCGTGGCTCTTGTAACCGTAAATACGGATATTCCTGAACGGTCACGCAAATTTCTATTCGCGGTAGCTCATCTCCGGCAGCAGTAG
seq_3696	193	ATTGCCCCTTGGACCCAACGCCACGAGGATGGTTTCTACCATGCTGAGAGTTCCGCATGAGTAGGCTTGTGTATGGAGCCCAACCCAGGTGTCTCGGCAATATCCCAACAACGTATGCAATTTAAGACTTGTCCAAGCGTAACTGCCGTCTGAATCATTTTGACTCCAGTTTCCTCATCTCCGGCAGCAGTAG
seq_3697	193	ATTGCCCCTTGGACCCAACGCCTCATAAGGAGTTTGACCACTGGATTGATTACGCCAACCCCTAGGCACAGGATCATTAGCTATAACACAGCCTCAGAGGAGTATCTTCTAAAGTAAATTTATGGTGGTGGCGTGGACGTCTAGCCGCTGTATTACATTAGGGATTACGTATACTCATCTCCGGCAGCAGTAG
seq_3698	193	ATTGCCCCTTGGACCCAACGCCTCGTGGTGCGATTCCTTTGGCACATGTGAACCGCGACCAGGCATCACACCACTAGCGCCCGCACCGTTCGCACTACCAAGAGCGCCGCAATAGTGTGTTAAGAATCGTGTCTTAATACCGGGTCGGCGATCGCCATTTTGTATCCTATTATCTCATCTCCGGCAGCAGTAG
seq_3699	193	ATTGCCCCTTGGACCCAACGCCGCAGAAATGCACCTCGACCGGCCAGAATTCATATAGATATGCCAATTATAGGTGGGCCCACAGAACATGCGCACAAATGTGTTCTAGCCATGGTCGTGGCCAGACGGACTATCCGGACAGCGTTAGACCTAAGCATTAGGTGTTCCCGAATCTCATCTCCGGCAGCAGTAG
seq_3700	193	ATTGCCCCTTGGACCCAACGGGAGTATTAGCCGAATAACGGATTTGGTAGCGTCACCAAGCCAGCTGATATATTCAAACTTGAGTTCGATTGTTATAGCCCGACACAAAGTATGCCAGTGACCAGCCTTGCAGGATCTGGGAAGCGCTCTCCGGGTATTACCCTTCACAATACCTCATCTCCGGCAGCAGTAG
seq_3701	193	ATTGCCCCTTGGACCCAACGGGAGCACCAGTTACGGACATTGTTGTTTGCGGGCCGGACATGATTGGCAGACCCTTTACCTATAGCCGTATGACTGCCAACTGAAACCTTATAGGCCGTAATACATAGCGCCTCATCTGGTGGCAACGTCGCGCGGATTTAACATTGCTTTTACTCATCTCCGGCAGCAGTAG
seq_3702	193	ATTGCCCCTTGGACCCAACGGGTGCTCCTGTATTATGGATTCTCGCCTTTGATTCAAAGACTTCGGGCTGGCTGTTAATACGCCCAGGCACCTATGCGGTATGTCCACCAGTGACCTGAACCCTGAAGTGTCGTCCGGCCTCGAATGAAGGCTACAATTATGACTCGATCTACCTCATCTCCGGCAGCAGTAG
seq_3703	193	ATTGCCCCTTGGACCCAACGGGCGTCTTTCGCGGAAATCTTATGGAAGCTGTGATCCATCCAAACCTTCACGTCGGATGGAGCCTGCTCAATCCTAGATGGGTGTCTGTTGCGTCGGCCAAGCATTATGCATGTAACACTTTCAAGGCGCTCCGGTATTACCTTTCTAGTTAGCTCATCTCCGGCAGCAGTAG
seq_3704	193	ATTGCCCCTTGGACCCAACGAAGGTTCTGGACCACAATGGCCCAAGGTTACAGGCTCGCAAGTTCCGGTATTGGCAAGTCCATTGGAGTTCGCAGGTACAGATTAAACTCATGGCCCCGTATCACGGCGTAACTATAAGTGGCCGCTTTTATTAGTATTAGACGTCAGCCATACTCATCTCCGGCAGCAGTAG
seq_3705	193	ATTGCCCCTTGGACCCAACGAAGGCCTCGACCACAGCCGGATCGGCCCTATAGAGGTTGCCGCCGCAGATGTTTATACACATCCGGCGTTCGCATCTGGCCATGGCCTTAAAGTTCACGGTTAATGTTTATATAAGACCTATAGCCCGGTGGTAATATTTGGGATCGAAGATCCTCATCTCCGGCAGCAGTAG
seq_3706	193	ATTGCCCCTTGGACCCAACGAGAATTCCTTGCTAATGGTACTCTCATTTGGAGGATTGTTACGAACTAAGTTGGTAATATCCATCGGCGTGAACATAATTTTGCGGCACCAGGGCTACTTGGAGTGTATCCGACCCTTAGCGTACGAAATTAACCAATTAGAGATGTCCAATTCTCATCTCCGGCAGCAGTAG
seq_3707	193	ATTGCCCCTTGGACCCAACGAGAACCTTTCCAGGCATTAACTGATCCAGTAAACTTACCACTGGGAGCGAGATGTTCGTCGTTGGGAACCACGTTTGATGAGTCCAGACATTACTGGTTATAGCAGCAGTTAGAACTCCTCACCCGATGCCTGCTGATTACCGTTTCCAGAATCTCATCTCCGGCAGCAGTAG
seq_3708	193	ATTGCCCCTTGGACCCAACGTTCCAAGACTGGGAACCGTCACCGAACACTGGCCGTGCCGGACTTCACCCGGCAGACGGCAGGTTGTCCATACCTCATAACATTTCGATTACACACTGGCGAGTTGCTAAGATCCCAGAAATCCAGGTCGCTTATAATTTTTACTCGCTTATCCTCATCTCCGGCAGCAGTAG
seq_3709	193	ATTGCCCCTTGGACCCAACGTTCCGGAGTCCGGATTTACTTAGCAATAGCTTTCGTAGTTATCCGCGGATTGGTACTGTTGGCACGCCCAGTCGCGCCGGGATCAACCCGATCTGGTCGTCTGGTGGAACTGGTCAACCAAACGTCCACCTGAGATATTTCGTCTGCCACTACCTCATCTCCGGCAGCAGTAG
seq_3710	193	ATTGCCCCTTGGACCCAACGTCTTAAGGGCGCCGCAAGGATCCACGCGCTAAGTGTCCGTCAACTTAAGTCCAAACCCGAAGTCATCAGGCGGAATATCTCCATGTAGTGAGCCAATACAGCCTTCCCTAAGAGACCCAGGTCGTTGCCGCAATCAATTATGCGTCGGTTAACCTCATCTCCGGCAGCAGTAG
seq_3711	193	ATTGCCCCTTGGACCCAACGTCTTGGAATAGGGCGTCAGGACTGAACTATTCGGCTTAGTCCGCGGGTAATTCCATGTTACGAGCTCGGGACGACGGTCGCACAAAGTTTAGTATGCCGCACGGCGTTAGAGCAATCCCATTATTCAGCCAAGGATATTTGCAATCGATAATACTCATCTCCGGCAGCAGTAG
seq_3712	193	ATTGCCCCTTGGACCCAACGCTCCAAGGCTGGTGATGGTTGCACTCAAGTAGAAGTTCTGAGGTACATTTGAACCTAACTGTATCCGAAATAAAGCTTATAGCCGGTCGGTATTTCATTCGATATACAGACCCACGAACACGGGACCAGACGCCTCATTAGATCTGAGTCATACTCATCTCCGGCAGCAGTAG
seq_3713	193	ATTGCCCCTTGGACCCAACGCTCCGGAACCAGCTGGCCGCCATATAAACTCACTATTACGGCTATTAAAGGACGTCTATGTGAACGAACTGGAGGTCCTTAGAGATTCCCTCGCAATGCCGGTTAATACTGCTAGGAGTTGCAATGACCGCTGGATATTTGTATTCATTATTTCTCATCTCCGGCAGCAGTAG
seq_3714	193	ATTGCCCCTTGGACCCAACGCCTTAAGATGAGATTATTGTAATAATTCGGTGAGGTGACCGTGGCCGTAACATCCGTAGATTAGTGCCCACAAGAGTGTTTTCTAGATCGGAATTGTTGGCGAGAATTGATAGCCACGATGACACTAACCAAGTGGATTCAAACTGAACCAACCTCATCTCCGGCAGCAGTAG
seq_3715	193	ATTGCCCCTTGGACCCAACGCCTTGGAGATATTTATGTTTGCCATGGATGGTGTACGGCGTGGGTCACTCACCGAACAATTTGCCGGTAAGTCTGCACCGGTCCAATCAGTTTGGCATACGACCCTGGCCCGAGAATACCCGGATTCGACCGGAACATTTAAGTCAGCAGTTTCTCATCTCCGGCAGCAGTAG
seq_3716	193	ATTGCCCCTTGGACCCAACGGAGGTTCCATCCCAATACGCAGGCTGAATCCTGAACCCGACAAGTATCGTCAGTAAACCGCCTGGTGGATTCTCCGGTAAGGACTCGATACGTGGAATGCTTATTGAGAATCAGAGCGCCTACACAACGCAGAATCATTTCCCTTCTTGTTACCTCATCTCCGGCAGCAGTAG
seq_3717	193	ATTGCCCCTTGGACCCAACGGAGGCCTTGCTTTGCGGGAACGTCTTCATATAAATCGTATCAAGCATTCAGATACCTAGCCCTAGCCGTGTCGTAACCCTACTTACCACAGTTTCAGGCTACAGCGCCGATCTCGTAAAGACACAGCACTAGGTAAATTTGTCCTACCACAAGCTCATCTCCGGCAGCAGTAG
seq_3718	193	ATTGCCCCTTGGACCCAACGGGAATTCTCACTGGGAATCATTACAGAATTCAGTTAAATACGATTCCGTGTACGGTCGCGTGTGTATAAGCTCACCCAATGGATGTCTATCCAAGGTGTAGGCGACGGTGCACGAGTTCCAGATATATGCAAGTCAATTAGCTGTCAATATATCTCATCTCCGGCAGCAGTAG
seq_3719	193	ATTGCCCCTTGGACCCAACGGGAACCTCACCGAGATTCGGTAAGCAATATCATGTAGGGCATAAGATTACTCAATCGTTAATTGGTTCCTAGTCATTGTACCTGGGTACTCGTGGCATACAAACTGTGTTCGTAGCTTCGCCGACGTAGCGCGTCCATTATTGCTTCTTTATCCTCATCTCCGGCAGCAGTAG
seq_3720	193	ATTGCCCCTTGGACCCAACGATTTCAAGGTCAAACACGAAGTCCCATTCGCAAGTTCTCATCTGGCGCTGCCACCACCATCAGAATTCTCAATACTCAATGGCCTTTGTAGCAATGCAAACAGTAGTGTTTCCCGAGTGTTAAGTATAGCTTACTGATTTTGTTTTAGGATAACTCATCTCCGGCAGCAGTAG
seq_3721	193	ATTGCCCCTTGGACCCAACGATTTCGGATCAAGTGAACATTCGGCCAGGTGCAATATCGGAGTGGCCGTCGTTGGTGGTCGTAGTGTTAGATTAAGATACCCGAGTGCCCAGACCGGGCTCCGCTATCCGAAGAAAGTTCGTAATTCTGGTAGCGCATTTTGATTCCCTTTAGCTCATCTCCGGCAGCAGTAG
seq_3722	193	ATTGCCCCTTGGACCCAACGACCCTAAGGGCCCATGTCATTTAACGTCCATGCTGCGGTCCTCGACCACTGGCCGTTAGATCCTACGTGTTCGTCGCCATACTGCCAACTCTAAACGCCGCCAAGCTACCACCCGGCGCTATCGTCCGTGAAACGCATTTAGTTTCTATTTAGCTCATCTCCGGCAGCAGTAG
seq_3723	193	ATTGCCCCTTGGACCCAACGACCCTGGATGCCGGTCGCGGCACGCATGAAGCCAAACAACATGTTATAATATGAATTCTCTAGATTAATTACGTCGGGTTGCTTACTAACCGATGGTACAACCTTGGTAATGAGGGCTTCATCCTAAGTGGCAAGTATTATAGCTCTGTGATACTCATCTCCGGCAGCAGTAG
seq_3724	193	ATTGCCCCTTGGACCCAACGAGGTCCCAGCAAATGCCTGGGCCGTAACCAGTCATCTAACGTCAGATTTCCTGATGACATATAGATATGGTTGCCACTTGAATTACCTAGTCTTAGCCTGTGCATTACCGAAAACTATCGGTGGCACTATGCAAGCATTAATGATTTATGAAGCTCATCTCCGGCAGCAGTAG
seq_3725	193	ATTGCCCCTTGGACCCAACGAGGTCCCGCCGAAACCGTACCAATTGGGAACCCCTAAGCGGGATACTTAGCGGTATAGTGCGCGTGCCCGCATGATTGCGAGGCTACCTAAGCCGGCACAACGTCAACCGTCACTATTTGTAAACTATCCGATACAATTTAGCATCACCGAATCTCATCTCCGGCAGCAGTAG
seq_3726	193	ATTGCCCCTTGGACCCAACGAGGCTTTAAGAATGCCTTAGGCTCACGCTTGGTAAGCTAGTAAATGCATTCATGCACAAGTTAGTCGGATAGAGACCCGCCGGTCTCACGTGGGCTGCCTGTAAAGCCGAGCCGGCCGTTATAGTCGGAGGTTAATATTAAGATTCACACATTCTCATCTCCGGCAGCAGTAG
seq_3727	193	ATTGCCCCTTGGACCCAACGAGGCTTTGCGGCGATGGTACTAGGTCAACGGTTCATCAGGCCACACAGTCTTGACGATAACTGTCAACCTCGGGTATGCCCCTCATGACCAACGCCTTATGCGCTAACGACATGCCAGTTAACTACCTTGAGGGTCATTTCGACTCATTAATCCTCATCTCCGGCAGCAGTAG
seq_3728	193	ATTGCCCCTTGGACCCAACGTAAAGTTCACCCAGCGGCACGAACCCGGACTAGTTTGTCACAACGGCATCAGGGACAATATCTCTACCTTAGTGGCTTGGGATGAGTTCTTACGACTTCTAATGCAGCCCGAGTTTAAACCATTGCATCAGGGCGTATTTTGATTCTGTCAAGCTCATCTCCGGCAGCAGTAG
seq_3729	193	ATTGCCCCTTGGACCCAACGTAAAGCCTTGGAAATCATCCATATAGGGCCATCGTAGCAATCTGCCGGGCTTGAACTGACCAAGTCCGACGATTGGAAATTCAGGCCGCGCTGCCATGTCCGGCCGCGCAGGCAGAACGTAACTGACCATCCGTCGATTTCAGCTGACGTTACCTCATCTCCGGCAGCAGTAG
seq_3730	193	ATTGCCCCTTGGACCCAACGTCCAGGGTATTCAGGCGCCGACCTTTCGTACGTACCGTCGCGTGTTGAAATCCACATGCGAAACTGGATGGCTAACGCTCAACTTAACATTTAGCGTAATGTCCGAGCCTGCGCCTGCCGCAGTGTTATCCAAGCGATTTGATATTCGGGTACCTCATCTCCGGCAGCAGTAG
seq_3731	193	ATTGCCCCTTGGACCCAACGTCCAGGGCTCAAATGCCGAGAACTTAACATTGAACTTATTAGCCAGCACATACTTGCATGGAGTTAACCATCGCGATACCGACAAACCACCGCCTAACCTGTGGGATCCTCACGTGGATCCAGACCCGTAAGCGGCATTTATCATGATAATTTCTCATCTCCGGCAGCAGTAG
seq_3732	193	ATTGCCCCTTGGACCCAACGTCCGAAATACTTTGGCCTGCCCAATCAAACTCCAGGGACTTGGTGCGTACGTCTAATTATTCGACGATTTGGCGGATGTTAGTGGTTACATGCCTAATAGGTCGTAGCCCGTCTACAGGCCATAGAACTGCATAACATTATCGCTTCAAATATCTCATCTCCGGCAGCAGTAG
seq_3733	193	ATTGCCCCTTGGACCCAACGTCCGAAACTCAAATCGATCTCCGATATATTAATCAAACACGCTACCGCAATGGCGCGGTCAAGCAATATTGCCAAAGTCAGGAATTTCAATGTGCGTACCAGTGGCGCACGGACCCAGAAGGCTTATCATATATGGATTAACTCTCGAAAAAACTCATCTCCGGCAGCAGTAG
seq_3734	193	ATTGCCCCTTGGACCCAACGTGGGATTCACTATGGCCCGGGCTCACACCAGCCGGCGGCAGTTAGCTCTGGTATACCATCTTGACCAGTATCCGTTCAATCCTAATCATCGCCGTGGCCAAGTGCTTGGGACTGAAGTATTGACGATTGTTGCGCAATTTCACCTCCGCTTAACTCATCTCCGGCAGCAGTAG
seq_3735	193	ATTGCCCCTTGGACCCAACGTGGGACCTCGACAAGCTACGGACACATCACCAGTGCTTAGACACCTATGCAATACCGAATCATACGAAATTGTCCAGCCGTTACGAGGCGAAACGTCCACTGTATATTGACGTTCATGAGACCAGGCAAACATTCTATTACGGATCCGCAATACTCATCTCCGGCAGCAGTAG
seq_3736	193	ATTGCCCCTTGGACCCAACGCAAAGTTCAATTTCGGTGTAGGGCTTCCGACAGTCTCAATCCACGATGGGCAATGTCACAAGTCACTCGGGACAAATGTTCTACAGGACCGGCTATGAGCCTAGGGTTGAATGGCCGCGAGTTGGCGGGAAGCGTTATTATATGTGAAGATTACTCATCTCCGGCAGCAGTAG
seq_3737	193	ATTGCCCCTTGGACCCAACGCAAAGCCTGACCACCGCGGGCTGCTTGCCTGGTGTATGTTAGTTAGGTATAGGGTCGATTATCATGCCTGAAACCACAGAATAGTACCAGTTAGACTAAGAACTAAGGCCACGTATAAGCAGATTGTACCGAGCGGATTACTAATTACTCAAACTCATCTCCGGCAGCAGTAG
seq_3738	193	ATTGCCCCTTGGACCCAACGCTTAGGGTCCAATCGAGCTTTGCGACTCCTGGTTGGCTACGCGCAGCCTAAGCCATAATACCGGTTATAGAAGCAGGTTCCGTATGTTTTCGACACCTTGGACTATATAGTGTCGCGGAGACGTTTGCCCGGTACGATTTAGTCTCCAACATCCTCATCTCCGGCAGCAGTAG
seq_3739	193	ATTGCCCCTTGGACCCAACGCTTAGGGCGCTCACGGTGGTGGCGCGCCACGACAATCATTTGGAGATTCACGTTACGGCTTTCACCATGGATGATCCTATGTGGTTATTTATATAAGGTGTTCCCCGACTTACTGCCAGGGTATCGGCATGGACTAATTTGGGATGAGGCAAGCTCATCTCCGGCAGCAGTAG
seq_3740	193	ATTGCCCCTTGGACCCAACGCTTGAAATATTCCAGAGATTCCCGGTTGTCTAGTGCCGGCCAACCAGAGCGCCACATCACCGCGGACAATCCAATACAATATGCAATGGCGATTCTCCGGAGTCGCTCGGTCGTGGTACAGCAGCACCACTAAGCCATTAATACTTGATAAAGCTCATCTCCGGCAGCAGTAG
seq_3741	193	ATTGCCCCTTGGACCCAACGCTTGAAACCACCAGATTGAATTTCGTAATTATTAACCTAATTGCGAATTGGGTATGTATGGCTTGAAACTTACGTCTCAACATACACCGGAATCTCGGCATTATACATAATCACAATGGCTACCCTAGCAGAAATTATTACCAATCCTCTAATCTCATCTCCGGCAGCAGTAG
seq_3742	193	ATTGCCCCTTGGACCCAACGCGGGATTCGCGTCCACCCGGAGGTACAACGGCATAATAATCGCATTATCGGCAGACAATCGGCTGCCGGAGTTGCCGTGCGTTCCCGGGCGGCTATAGCATTTACTGCACCAGTCCAGCTCCAAACAACACGGTTAATTAGCCGTCCATAATCCTCATCTCCGGCAGCAGTAG
seq_3743	193	ATTGCCCCTTGGACCCAACGCGGGACCTGTGCGACCCGGTGTAATGTGGCTTGTGTTCGATCTTGCGGGTACCTCACGCGCCAGAGATGACCATTCCTGGGAACCCAGTACGTTACGTGCTGGCAAGGGTCCTGCATGGATGTTCAGGGATAACCAATTTCTGGTGTAAGTTTCTCATCTCCGGCAGCAGTAG
seq_3744	193	ATTGCCCCTTGGACCCAACGGAATCCCATCGCATTACGGCATAACGTGCCATACCCACGGGGATACCTTTATGTACGGCGGTTCCGGAGCCACATCGGTGGGCGACCGTTGCTGATCGCATACCCACCCAGGTCACAAGTGTGCAATTAAGTTAGTATTTCCATTCTGCGTAACTCATCTCCGGCAGCAGTAG
seq_3745	193	ATTGCCCCTTGGACCCAACGGAATCCCGATACGTGGCTGGGTGACTATAAACGTAGCTAACGTCTGGCGTCGCATTGCCGGCCAGGAAACCTAACCTCGTAATGGACTTTGTCTAACGCTAGGCCTTGCATGGCCGAATATGGCGCAGTTCATGGAATTATAGATCCAGGATTCTCATCTCCGGCAGCAGTAG
seq_3746	193	ATTGCCCCTTGGACCCAACGGAACTTTAGTTCAAATTTGGTTGATGCAGTCCAGTAGTTGCAAATATCTAGTGTAAGCTTAAACCTTCTGAAAATATCAAAGATTCATGCAGATTCGACACACCCCTGAATGAAGGTTACCGAATGACACATATTGATTACCAGTGCTACAAGCTCATCTCCGGCAGCAGTAG
seq_3747	193	ATTGCCCCTTGGACCCAACGGAACTTTGGTTAGAGTTCTCTAGGAGAATACTCAGTGTTGCTGGGTCGGTTTGTTGCCGGGTGCGACAAACCCCTAGGCAACAACTGTAGCCTCAATTAGCCATTATACAAGGGCGCTGTACTTTGAGAATTATCGATTAAATTTCTATGTAGCTCATCTCCGGCAGCAGTAG
seq_3748	193	ATTGCCCCTTGGACCCAACGGTTTCAAGGTTAACCTCCGAACAACGACGCCATCGTGTGGAGCCACAACAAATCTCGCTATGTTGATTCCGTGTTAATAGTGGTGCCTACTGGAGCTAATGTATCACACAAGATATTAGATTCGGGACTTATTCGGATTACATATCCGATATTCTCATCTCCGGCAGCAGTAG
seq_3749	193	ATTGCCCCTTGGACCCAACGGTTTCGGATACCGAACGTTGACACCTGTCTAAGTCGCGGTACGGCATAATATACACGACGCGGCTTCAAGACCTTATCGGAAGACCTCTCACGGTGGCTCGTGGGGCAACGCATGACAACTCGGAGTTAACAATCCATTACTCCTGATATATTCTCATCTCCGGCAGCAGTAG
seq_3750	193	ATTGCCCCTTGGACCCAACGGCCCTAAGCTCCGTAACTATGTGGAATACGTAACTATGGCATTATACTCGTGCCTAACAATTGATGGTTCACCGGTAACGGGCCGCATTTACAATCCGGGTATAGTCAGGTATATATAATGCCCAATTAATATTTGATTAGTAATGCTGATATCTCATCTCCGGCAGCAGTAG
seq_3751	193	ATTGCCCCTTGGACCCAACGGCCCTGGACAGAACATTGGTTTATTAACGGTGAGCGTTTACGAGCGGCTCAGATTCCTGTACCATGACGGTTGCTAAGCACAAAGGTCGGAATCGTTGAACGTAGGTCACGGGCGCAGGCGTTTGTTGGTTAGGCTATTTGTGATCCATTAATCTCATCTCCGGCAGCAGTAG
seq_3752	193	ATTGCCCCTTGGACCCAACGATAATAACGCGGCCACAGACCGCATTAACGCCACACTAATCAAGTTTCATTGTACTCATAATAAAATTTATTATTCATGCGCACCATACCTCGCGGCACCGAGGGGTTCTGAACCCTAAGCGGCCAAGAGTCTTACATTTTGTATCGTATAATCTCATCTCCGGCAGCAGTAG
seq_3753	193	ATTGCCCCTTGGACCCAACGATTGTTGTGAAATGCTTAGGCGCGGGTCACTTTCACGGGAGCTTTGTAACAGGGTTCCGTCGGTCGGTCCACAATGAGTCGTGCCAAGCGCCAATCGTGTGGTCACTTTGTAGACCCACAAACTGTTCTGATTCAAATTTCCGTTGCTTATTCCTCATCTCCGGCAGCAGTAG
seq_3754	193	ATTGCCCCTTGGACCCAACGACAACAATAGGCCTCGATTCCAGCTGGCCTATTGTACAAGTTATGCGGATAGTTTAACAATGCGATTCGTACCGTTGGTTAACTGTTGCCATGTAGGATTTACATTAGTATTTAGTCCACACCAAAGCGGTTGTTGATTATCTATCGCATAAACTCATCTCCGGCAGCAGTAG
seq_3755	193	ATTGCCCCTTGGACCCAACGACCGCCGCCATTATACTTGCAGCTACGTCGAACCAGATCATTATTAACTCATCGGTATGATTAAGACATTTGGATCCTGCGTGAATGTTTGAAGCTCGGGTAACATATGTGTAACTTATAGCAATTATACGTGGCTATTAAGGCTTGACGTTTCTCATCTCCGGCAGCAGTAG
seq_3756	193	ATTGCCCCTTGGACCCAACGTAACAACAACTGTTCAACGTCTAAACTTCTAGCTCAATTGAAGGCCGCCCAACCCGATTTATGCTGGTTCAGCAATTACTCTATATTACTCGCAAGTATCGGGAATCCTAACTTCAGATATTCGTGGAAGTATAACATTAGAATTCCCGTATTCTCATCTCCGGCAGCAGTAG
seq_3757	193	ATTGCCCCTTGGACCCAACGTATTATTGTAACTGCCATCGGGTGCTATGAACTAAACTGAGGTCTCGGTATTGGGTGGTCGCGAGAATTGCAATTAGCTCCGTCAGGATACATCGGAACCTTGCATGATTTCCGCTAATGGTAATGCATATCCTAGATTTGTATTCGAACAAACTCATCTCCGGCAGCAGTAG
seq_3758	193	ATTGCCCCTTGGACCCAACGTGTTGTTAGGACTATGGGCCAAACTGTGCCCGGCGCAAGTTGACCTGCTGGACACACTTCGGCGGATGACTTAGCACTTGCACAACGACCTGCACGACACTACTCAACTTATAGCTAAATATGATTTACCGGGACGATTACTTCTTGAACAAGCTCATCTCCGGCAGCAGTAG
seq_3759	193	ATTGCCCCTTGGACCCAACGTGGCGGCGGGTCCCGGCATGCACCAGATGTGTGCTACTTGGTGGTTAATCGGTTCGTTAATCGCAGTTTAGGGGTAATGTTGTCTGAAATTTGCTGTAGTTCTGACCCGACGAGCTGAATTCAAATACATGTTCGCATTTGGGCTGATACTAACTCATCTCCGGCAGCAGTAG
seq_3760	193	ATTGCCCCTTGGACCCAACGCAATAATATGGTCAAGTATATTAGGGTCGCCATATAGTTGTACAGCAATCTCCGAAGTTTGGCTTAACCTATCGATTATTTGACCTACTGACCAACCAATTTAACACGGTTGTGGTGCGTGGATGTCCGTGCCGACATTACCCGTGTCACTAGCTCATCTCCGGCAGCAGTAG
seq_3761	193	ATTGCCCCTTGGACCCAACGCACCACCGACGGGATTCGTGACCATCCGCGATATATTCGCCACAGGGCTTACAGAAGGATTCGCACTAACCTCTTGGAAGTCGCGGAAGAAGTGTTGCCACAATCATTCATAGTGCCACCGATCTTCAGAGCCCGGATTACAATTGACACTTTCTCATCTCCGGCAGCAGTAG
seq_3762	193	ATTGCCCCTTGGACCCAACGCGCCGCCATGCGCATTTTGAACGCCAAACGCCCTGGTGCAGATTGCCTCCATTTAGTCGGCGATTATTGCACATTATGACATTATATATTGAGTCGCCGCTAGCGCGGCCACAACCGGTCGCAAAGTCGAACTTACATTAGGACTCTTCGAATCTCATCTCCGGCAGCAGTAG
seq_3763	193	ATTGCCCCTTGGACCCAACGCGGTGGTGAGCCTCGAGGCACTAAGAGGTCCGCCGAGCTTCAAGATTCTTAGTCGGTGTTAAGTGCGGATCAAACGCTCAGCACACTTTAATATTGCCGGCTGAATGTGTCCTTAACTTGAGTTCCTAGGTTGTTCATTTAAGGTCTGATATACTCATCTCCGGCAGCAGTAG
seq_3764	193	ATTGCCCCTTGGACCCAACGGTTATTATTTGGTCAAGTTTAGTCGTTAGGACGAGAGTCCAACACATCCGTAAACCGTTGCCCGTGTTAAAGGGTCTGCCCGTGAAGCGCGTGCCGCGGATATACCTCGGGAATAATACTGAACCCAAATCCGCTAATTTCTGGTGGTAGATTCTCATCTCCGGCAGCAGTAG
seq_3765	193	ATTGCCCCTTGGACCCAACGGTGGTGGCTATAATCATGCAGCTTGAATACATAGATGACCGTCGTCAAAGTTGTGCCCTTAGGTACCTAGGACGGTGTGCCACACTACAACTTCATCGTTGCCGTAATTTAAGTCTGATTCACAGGTCCTTACGAAATTATTGTTCGAATAAACTCATCTCCGGCAGCAGTAG
seq_3766	193	ATTGCCCCTTGGACCCAACGGCCACCACGTCCCATGAACTACCGTCCTATAAGAGATTCCGTGTCCGCTTATGGAATGATAAATAGCTTGTTCGTGGACAGTTCAGTTATAAGCATCCATGTGTGGACCAATCTCGACCATGCTTCAGAACACCATATTTAGTCTCCTTGAATCTCATCTCCGGCAGCAGTAG
seq_3767	193	ATTGCCCCTTGGACCCAACGGCGGCGGTATCGGCCGCCACTGGCCAGCGGCCCCGTGTAGACTGCTGGATAGTGTTGCGAATACCAAGCATTCCTGGCGCAGTTCCGAGCCTGCGCTACTAAATACATTCGGACCTAATGCAAATCGGGCTCAGCCATTTATAATTGCCTTTTCTCATCTCCGGCAGCAGTAG
seq_3768	193	ATTGCCCCTTGGACCCAACGATAAATCACCTCAACAGTATGTTAGGTGGCCGCCTCGATACTGTTTAGTGCGTAAGTCTAACCAAAGCGGCTCGAAGATTAGGTCATAGGAATTTATGAAGCCTCAGCCACTCGGTCCCAAGGCGTTAAATTTCGGATTTAATCTGCGGAAAACTCATCTCCGGCAGCAGTAG
seq_3769	193	ATTGCCCCTTGGACCCAACGATAAACTACACGATAAAACTACACATAATCCGATTGGCTATGATATTCATATCGGCAGCCACGGATGTTAGATCAAACAAGAGACCTGTCAGAACGAATACCACTAACGGCCTCGTTGCGATGATTCCTCATTATGATTTTCCCTGACCTTTACTCATCTCCGGCAGCAGTAG
seq_3770	193	ATTGCCCCTTGGACCCAACGATCAAATACTACAGGACCGGTCGGCCGTTATGGATTGGGCTCATAACATGATTGAGATTATACTGTCGCAATGTATAAACATCCGTCGATAAGCCGTTATGAGACTCGCGCACAGCGGGTTTAGACACTGGATGTGATTAAACTTCATATTAGCTCATCTCCGGCAGCAGTAG
seq_3771	193	ATTGCCCCTTGGACCCAACGATCAAACACAAGTGCAAGCTACGGCGTACAGGCAACACCGCTCAGGGTCTCAAATATAGAGCCGAATACTTCAAGGGCTTTCATTCAGCACAGAATCAACACAGATTGGTCGTTGGGATGCATTCGACCCGAGGCCATTAAGCGTGCTCCTAACTCATCTCCGGCAGCAGTAG
seq_3772	193	ATTGCCCCTTGGACCCAACGACAAATCACTTAATATTCTTACAGTAGCCAACCCTTGGGCACACCTAAAAGACTGCCGGCAACAACTTGTCACGATCTAATGTAATGTATAACTGTATGCCGCTGTAATTATAACTGCGTACACGGACGCACACAGATTAGCATTAGAAAATCCTCATCTCCGGCAGCAGTAG
seq_3773	193	ATTGCCCCTTGGACCCAACGACAAACTACGAACATCCCATTCGGCGCCAGTTTGTAAGTTCCGGCGTTCCAGACTTCACCCAGAGACCAGCCGTGGCAGTGTTGCGTGTTACGCCAGTGGTCCTGTTCGTAATTCCAGGTCATCACACAGCGCCGAATTATTCCTCTGATTTCCTCATCTCCGGCAGCAGTAG
seq_3774	193	ATTGCCCCTTGGACCCAACGACTAAATAGTTATGCCTTGGTATGTTCGAGTGCAGGTTTGATTAAATCTAATGCTCGTGCAGGTGTATCTTACCGTGGGTACCAGGTAGCTCGAGGCATGCTTAAGTTATGCACCGGGTTCGCGAACCCGCCATTGATTAACAATCCCCGAATCTCATCTCCGGCAGCAGTAG
seq_3775	193	ATTGCCCCTTGGACCCAACGACTAAACAATCACATTGGCCTCTGGCATCGGAGAATATCGGCCGCGGACAACAATTCGGGAGCCGCGCCTGAGTCAACTTGCTATCCATTATGACAGTTGACATAGCCACGGACATACGGGGCTCAGCGCCAAACAATTATCCCTCTGGCTATCTCATCTCCGGCAGCAGTAG
seq_3776	193	ATTGCCCCTTGGACCCAACGTATTTAGTAAGCTGCAATAGTGGCCAACTAGGGTTATGGTTCTAACGTGTATAACCCGATTTGTATATTAACGCAACTTCCTTAGTGCCTCGGGCTCTGTCTAAAGAGGCCTTTACACTAGGTCTTCACTTGTAGGATTACCGATTCATCAATCTCATCTCCGGCAGCAGTAG
seq_3777	193	ATTGCCCCTTGGACCCAACGTATTTGATGCGGTATAGTAATAGCAACTCTGACGCAGGCACGGGCTCATATAACAAGGACATGCCAGTGGACTTGGTTCAGCACGAACTCAGGCAAGAATCTTGATTGGTCTGTACAAGTACGGTGCAGTTCCGAAATTTACCATCTTACTAACTCATCTCCGGCAGCAGTAG
seq_3778	193	ATTGCCCCTTGGACCCAACGTAGTTTATGGTCCAATCGGAGTTGACGGTCTCACAACACGGCCCTGCGCGGATGTCGTTATTGTTGGCGGGTACGAATCCAATTATGCAACAGCCTGTAACAGTTACATAACAGGTTCATATTCAATGGCGACCATATTTCTGCTCGTTGAATCTCATCTCCGGCAGCAGTAG
seq_3779	193	ATTGCCCCTTGGACCCAACGTAGTTTGTAAGCCCACTCGGCCACACAACACATTAAGTATGGTACCTGCATTTAGCGACAAATTGATAATCTCACCGACATACGAAATCGTGTGTTCAAATACCAACTTTAATAATGCGGGTGGAGTCCGCACTTAATTTCTATTGCACAAAGCTCATCTCCGGCAGCAGTAG
seq_3780	193	ATTGCCCCTTGGACCCAACGTGATTTATATCGCCCATTATTCGAATGGTATACCGCGCGTCAACCGACCCAAACTTGGACCCACGGTCCGACCGGGCTTAATATTCGCGGTACAGTATAGGCTAATCCGAAGCAATCGCACTTGACCAACGTGGACATTTGAAGTGAGGATACCTCATCTCCGGCAGCAGTAG
seq_3781	193	ATTGCCCCTTGGACCCAACGTGATTTGTAGCGGTTGCTTTAGCATTGGCGAAGAACCTGCCACCAGGTTGCGCCCAACCTTAACGCGCTCTGACGTCTTGCCACTAGAGGCGCCCTACGCGTAATTAGCAGATCAAGGCGAATGATGCACAGTCAAATTTCTGTTTTGGGAAGCTCATCTCCGGCAGCAGTAG
seq_3782	193	ATTGCCCCTTGGACCCAACGTGTTTAGTAACCCTGATGTTGGGTATGGTCAGTCCGCTAGAGCCTTAAGAGATTACGGCCAATACATCAACAGCAAATTGCACCAAAGAATAAATTCAAATGATGCTGGGCCTCAGTTGTACCACCGCCACACTCAATTTGACTTCGTGTTTACTCATCTCCGGCAGCAGTAG
seq_3783	193	ATTGCCCCTTGGACCCAACGTGTTTGATATCGGTAATGGTTGGATTCAGGGTTCACCTAGAACCACGCGGCCATTAGACCTGTTTACTGGAAGGTCTGGCGATTCTACTAGCCGAAATATTTGAATTATACGTGCACCGAATATCCATTGATATATATTAGAACTCGGGGTACCTCATCTCCGGCAGCAGTAG
seq_3784	193	ATTGCCCCTTGGACCCAACGCACCCAGCAACGATGTTATTCTGAGCAAACCATAAGAGTTCATAATGTGCAATATCTAATGAATCCGCAGGATTGCTGAAATCGGTTGGACAGACCAGTTATAGCGCTTTAAACCCGCCGGACAACTCGGTTCGAGATTACGGGTGCCTGTTTCTCATCTCCGGCAGCAGTAG
seq_3785	193	ATTGCCCCTTGGACCCAACGCACCCGACATCCATGGATTGAATCTGTGGTGTTAGGATGCAATCAACCATGCAAATTAAGTTTCTGTCTCGGTTAGTGTACCGAGCAACATACCATTAGTATGGGTTCATGCCAATCACGGTATCATTCGGTGTGTATTTGTTCTCGAAAATACTCATCTCCGGCAGCAGTAG
seq_3786	193	ATTGCCCCTTGGACCCAACGCAGCCCACCCTCGGCGGGTGACCGGACGCCGTGATGATTCGATCCTGCGAAATCACGACACCGGTCTTGCGGTGGCCTACTATCTGAAGAAATGCCCACCATGCGAACCTTCTAAGCGTTTTAATTGGGATGCGCCATTTAAGGTGCGTATTTCTCATCTCCGGCAGCAGTAG
seq_3787	193	ATTGCCCCTTGGACCCAACGCAGCCCGCTATCAACCGGCCCAGGTGACATCCGATAACTGGTAGCTTCGTTCGTCAACACGCGGGATCAGCCCCACGTCGATAGGATCGCCCGAACTTATGGAAGCCCGAGCAAGCGTTGGTCGTGGTGTGGTGGTATTATTGTTGAGGATTACTCATCTCCGGCAGCAGTAG
seq_3788	193	ATTGCCCCTTGGACCCAACGCGACCCACACCGACCAGGCAACTACTCCGAGAAATCTATTTGTTATTATCTATGTGGACCTGGCGTAGTGTGACAATACATCATATAACTAAGTAAGCCACTGGTGCAAAGTATATAGTTCTAACCGTCGGTAGATATTTACCATAGCAATTTCTCATCTCCGGCAGCAGTAG
seq_3789	193	ATTGCCCCTTGGACCCAACGCGACCCGCAATCTGTACCTGACTACCAGACTTTGCACCGAAACTTTACTAAATGCCTTACTCGAAAGCTCCGAATGTAACCTATAAAGTGCGGTCGATAATATGTGGGCTATGGACCCGCTTAGAGCAAGACTGCCATTAAAGGTTCGTGTTCCTCATCTCCGGCAGCAGTAG
seq_3790	193	ATTGCCCCTTGGACCCAACGCGCCCAGCATGCATGGATGACCGGTCTATATATTAAATGAGCCGCACCAAGCCTCCAGTCGGCGGTTGACAGTCACACGGTAGGCCTTCACCGTTGAACAATCGAACCTTGTGTAGCCCTGTTATGTGCTGGGCCGATTACCGCTCCTAAATTCTCATCTCCGGCAGCAGTAG
seq_3791	193	ATTGCCCCTTGGACCCAACGCGCCCGACCTGACGAAGGTATCGGGTATATAACTAGACTTCTAAAGACCTGGTGTTCACCGATACAGGTTCGCATAATTGCCGGTAGACTACGAAGAATGCATTCCGGCACGCGCGTCGGTCCGTGAAAACATCACATTTGAGGTGAGTCATTCTCATCTCCGGCAGCAGTAG
seq_3792	193	ATTGCCCCTTGGACCCAACGGTCGGGTGAAGCGGCTAGACATATTGTATCCAGAAGCCTTAGGTTCCGCTTATGACCGGCAGACGGATGCTTTGTGTTCGCCGAGCTGGTACCGGCGGATGTACCAACAACCTTCAGCCGCGACAGGTGTTTCACAATTTCTAGTCGTAATAACTCATCTCCGGCAGCAGTAG
seq_3793	193	ATTGCCCCTTGGACCCAACGGTCGGGCGCGGGACTTTCTACAATGAGATATCCGGCGTTCATCGCCTACCACGGCGAATCCTAGATTTGGGCGGCCGCCGTGATACTTTCCATAACTTGCCGTGCTGGACCTCTTGAAACAATGTTCCGTAACCTCATTAAGTATGCCCCAATCTCATCTCCGGCAGCAGTAG
seq_3794	193	ATTGCCCCTTGGACCCAACGGTGGGTCGCAAGCATGCCGCAGTAAACACCCGGGTGAATCACTTGCAAGAGCGATTGTCTAGGACGAGTTCCGACCGCCTGAGGCCTCTTCTAAGTTCGCCTAAGGTTGTTGCGACGGGTGTCCGACCCGCCTTAGATTAGTTCTGAAGAAAACTCATCTCCGGCAGCAGTAG
seq_3795	193	ATTGCCCCTTGGACCCAACGGTGGGCTGAGGCCGCATGTTGTTAGCGCGACGCCGATAACGCGAACTCGGAGCTGTCGGCAGCGTAGTGTGGGCTTTGAGCGCATTTGTTAAACCGAAGATCTCTCAATTGAAATGTTACAATTCGTTTTGCAGATATTACCTCTGTAGAAATCTCATCTCCGGCAGCAGTAG
seq_3796	193	ATTGCCCCTTGGACCCAACGGCTGGGTGGTGCCCAATGGGCGGTACCCGGGACTCCCAGGGTTACGTTATTGTACTCATAATAAAATAAACCGTAACGTTACCTGCGTAATCTAGGTCTAACGTGAACATTCAATCCGACTCCACAGAACCGGACGATTACGTATGCCGGATCCTCATCTCCGGCAGCAGTAG
seq_3797	193	ATTGCCCCTTGGACCCAACGGCTGGGCGTCCGTACATTATGTCAGTCCGGCACGCGGCTTCGCACCTAGGTGTGCTGTTTGCGTGAAGCCGCGTTTGTCAGAGTCTTCTGTCGTGTGATATATAGCGTTTAGGCCTGAACACTTGTTGTCAAGTCCATTATCGTTTTCCATTTCTCATCTCCGGCAGCAGTAG
seq_3798	193	ATTGCCCCTTGGACCCAACGGCGGGTCGCAAGGCACTGAGCCCGAATTGCTTCCGCAGAGTTAGTTAAATGATTGGTACTCCGACGTGGCATTAGAATCCACCCAAAGCCACTGACATAGTTGCAACGTCCTCCACCAGGGCCGACACCTTGATGTATTTTGCATCGTATAAACTCATCTCCGGCAGCAGTAG
seq_3799	193	ATTGCCCCTTGGACCCAACGGCGGGCTGCACAACTGACGGATTAGCTCAATCTGATCTTACACAAGCGACTACAACCCACTAATCAAGCGCTAGCCCTCAAACTAATCGGACGCATCTAAGATACTAACCAACGGATTTGTGGGTGTTAATCCTCAATTTCCGTTCGGGCAAGCTCATCTCCGGCAGCAGTAG
seq_3800	193	ATTGCCCCTTGGACCCAACGATTTAGGTCGGGTGTAAGCCAGCCGCCCGTCGTTCTGTGGGTGGCACTAGCACTAAATTTCAAGGCCCGGGTTCCGCCAGACACTTGCGATGCCCTTAGGGATTCATCCCAGTCATATGGATCGGCGGATTCGATCATTTCTGCCATTCGATTCTCATCTCCGGCAGCAGTAG
seq_3801	193	ATTGCCCCTTGGACCCAACGATTTGAATCGTATTACTCGAGTAAGGCTGGCAGGCTGAGCAGTAAGCCTCTTAAGATCTCAATACGACTGGACATATAATGAGTTTCCACATTTCGGATACTGGAGACCATGGTAGGCCTGTGTGACCCGGCGGTAATTTGGGGTCCCTGATACTCATCTCCGGCAGCAGTAG
seq_3802	193	ATTGCCCCTTGGACCCAACGATTCAAATGCTTCAAGACACTGGTCTTGCCGGCAGTGGCGCGAGCTTCCTGCGTGGAATTGCTTTATGATGGTAGGCTAATTGTTGCGTTGAGAATTCCGAGGTGGCCGGGTGGTCTCTGTTGGAGATCCACAACAATTAGGCGTGCAGAATCCTCATCTCCGGCAGCAGTAG
seq_3803	193	ATTGCCCCTTGGACCCAACGATTCAAACCGTCTAGGTTCCAGGTCATAGGTTACTGCCTATCCGTGTGTACAGCGGGACTTAGACAACACTTGACTTCGTTCCAGGGCGTTGGCCGATCGCGGTGCGTAATAGTACACCGCCGAAGATTATGGGCAATTTCCGTTCGAAAATACTCATCTCCGGCAGCAGTAG
seq_3804	193	ATTGCCCCTTGGACCCAACGACCTAAATACTATATTAACAGTTCAGCCAGGTCTTAGATGGCGTTAACGCCGGCGTAGTAAGTCACTGTATTTCGAAGCCGGTGATGCGAGCGTTAGCCTGAATGCCATTGGCGGGCTTCTAACGAATCCGAAATCATTTCAAATGTTAGTTACTCATCTCCGGCAGCAGTAG
seq_3805	193	ATTGCCCCTTGGACCCAACGACCTAAACCGATCCGGTGTATAACTCGGTTGCGGTTCCCGGTTCGGCTGATCCGGCTCAAGCGACGGAGTCCTTCGTCGACGGCGAGCCTCAGAATGGTTTATGGTGGGTATCTACCGGTGTAGGACCTTGAGGCAATTTTCTCTGAGGGAATCTCATCTCCGGCAGCAGTAG
seq_3806	193	ATTGCCCCTTGGACCCAACGACCCAGGCATGTTTGAGGTTGAGTGGCTCATGTTAAGTAGGCGATACCGGTGGCTTCTAGTGTTGCCAGAGCAGCCCATCGCCCAATTGGTTTCCGGACAACTGTCGAAATTCCGGGTGTCTTCGATGTCTAGCAAATTAAAGATGCGTTAATCTCATCTCCGGCAGCAGTAG
seq_3807	193	ATTGCCCCTTGGACCCAACGACCCGAACGTGCAAACAAGGTCTACTTGGAGGAGATACCTGTCGAATTTCCACGCGTAATGGATACACCTGTAGAGATCCGCGTAAGCCGATGCGGGCGGAGTCTGAATCGCTAGTGGATAATCCCGACCGGGATAATTTACGCTGCTAATAGCTCATCTCCGGCAGCAGTAG
seq_3808	193	ATTGCCCCTTGGACCCAACGTAAATCCATTACCAACTACCTAATCTAGTTCGTCACCCAAGTGACGGCGCCTCCAACAAGGACTGCCGCGGTCCATAAGGCAGTTAGAGACGTCGGCGGTCGCATCCGCCAATTACTGAATCCTGATACAGGGTCTATTATCCGTCTGCTTTCCTCATCTCCGGCAGCAGTAG
seq_3809	193	ATTGCCCCTTGGACCCAACGTAAACTTATATCCGAAACGGGATCTGCTTTGGTTATGCCGATCACAAGTCCGTGCGTCACGGCGCTAGCCTGTCCGCAGTAGGCGCCGCGCCTTAAGCCCGTGTGACTCGGACGCTTCAGACCCACAGCGGTCGAGATTTTTCTTTCTCGATTCTCATCTCCGGCAGCAGTAG
seq_3810	193	ATTGCCCCTTGGACCCAACGTAAGTTTAAAGTCGTTGTAGCCAAGGTACGCATTGCCGGCAGCGGCATGTTCCATGGAGACTTAGCCCGGGTCCAAAGACTATAAGTCTATTCAGTCCGCGGCGTGGATAATTGGTCTAATACAAGTGGTTGGCGTATTCAAAGTCCAACTTCCTCATCTCCGGCAGCAGTAG
seq_3811	193	ATTGCCCCTTGGACCCAACGTAAGTTTGTTGCGGTAGACTTTCGTGGCAAACACCGTTGGCACAAGTCGCTGGCACCTTCGGTATCCGTTGGTACTGGGCCTCAGGGATGGTCTCGGTGCTTATTCACTGGCAGCGCTTAGCCAGCGCGTGGCTGTATTTGGTATACGTGAATCTCATCTCCGGCAGCAGTAG
seq_3812	193	ATTGCCCCTTGGACCCAACGTGGATTTACGTTAGAGGGATCAATGGTACTGTAACTGTACCTTGACGCGCAGCCCGTCTTCAGAAGGCTAGCCATTGGCAGGCTAAGCACGGGCATTCTATGGTCCAGAAGCCCTATCGATGGGTCTTATCAATTAATTTCTCGTCTGGATAACTCATCTCCGGCAGCAGTAG
seq_3813	193	ATTGCCCCTTGGACCCAACGTGGATTTGGGCAGCTAGAGGATCTTTAACCGGCGCACCGCTACAATCATTGGACGGAATTTATTTCGAGGCGGCAAATTGCACCAAAGAATTTGTTTGTAGGGTTTAAACTACGATGCCTAATGCCTAGAGCACACATTTAGGGTCGACATTCCTCATCTCCGGCAGCAGTAG
seq_3814	193	ATTGCCCCTTGGACCCAACGTGGGTCCGTCGGAACATGAATCGCGGCTCAATGAGTTGCGATGGCTTGGTGTAAACTCTACCAGCAGAACTTACTCAGAAGAATGTCAGTCCTGTAGCCAGTTCAACGTATCTGGTCGCGATTTGTATTATTTGAAATTTGTAATCCATCTAACTCATCTCCGGCAGCAGTAG
seq_3815	193	ATTGCCCCTTGGACCCAACGTGGGCTTGAAGTGGTCTTCGCAGTCGGGCATCACAATCCTAAGCCTGTTATGCGGTCTTGAATAGTTCCAATGGTTCACTCATTATAATGACTGAATAACGGATACAACCTTCCGGTCGCAATCTGTACTGGTGAGATTAGTATTCGCATTAACTCATCTCCGGCAGCAGTAG
seq_3816	193	ATTGCCCCTTGGACCCAACGCAAATCCAGGCGCCTTGTGGATTAGACGGCCTACCGGCAGGCGCTAAGATTGCGGCCTAAAGGTGGTGATTAATTGTTAACGCGGCCGTTGGGACTCATAGTGGACTTATAGCAGTACAACGGACTTAAAGCAGCTATTTTAACTTACACAATCTCATCTCCGGCAGCAGTAG
seq_3817	193	ATTGCCCCTTGGACCCAACGCAAACTTATGTTGTGAAGTTGAATGTCAATTGGGCCTCAATCAGCCATATTATTATAGACTCGGTCCGGGCTCATCAATCCTTTGGAGCTGGAGCTCAAATTGTGTCCACCAATTTACATTCTTAAGTATATTTGTATTTTTTTTGTATTTTTCTCATCTCCGGCAGCAGTAG
seq_3818	193	ATTGCCCCTTGGACCCAACGCAAGCCCAATTCTAATTGCTTACGCTTCAGTGGGTATTTCCGGGACCTGTCTAACTCTGATTTATCCGCAGCAGGCATCTCCACATAGACGCGTTGGGACATCCCGGACCCAAAGGCCGCCCGGCTGCTCCTAGGTATTAATGCTCGTCTTATCTCATCTCCGGCAGCAGTAG
seq_3819	193	ATTGCCCCTTGGACCCAACGCAAGCCCGGAGCGTTAGGTTGGGCGGTTAGGTACTCTCGGGTTCAAGAACCACACATATCACCGTACAGGTGTAAATCGCAATCTCAAGTTACATAATCCCTGAGGCGGTTATCATAATTGCACCAAGGCACCGCGATTTAAACTCGCCGATCCTCATCTCCGGCAGCAGTAG
seq_3820	193	ATTGCCCCTTGGACCCAACGCGGACCCAGTCCGTTAGTTTAATCGTATAATCGGCGTCGTAACCGAGTGTTACGAGCTGGCTGCTGTCGCAAAGGGTCTCCGCCGGCGTGGTTCTAGATTCATAGGCCGATAGAGCCAATTTCCAAGTTTCCACGGATTTATCTTGTGGTTACCTCATCTCCGGCAGCAGTAG
seq_3821	193	ATTGCCCCTTGGACCCAACGCGGACCCGTTAGGGATTACCGCCGCAAACTAACCAGTGCCATTACAATTCGCGGGCTGCGTAATGCGCCATAACAACTCTTAATGGTCACGCTTAACGTTAAGAGACGTCTTTTCATCAGATTATGCGCGGCTTGAATTTCTACTCCTTGAAACTCATCTCCGGCAGCAGTAG
seq_3822	193	ATTGCCCCTTGGACCCAACGCGGGTCCGCTCTTAAGTGTTGTAGACCTGAATGTTATCTATTCACGACTCAATCTGTATGCACCGCATACTTTTGGACTAATCAACAGTAAGTAATCGTAGTTCAATTGAATCGGCATTGTAGGTTCCAACATTGGATTTCCAATGTTCGTTACTCATCTCCGGCAGCAGTAG
seq_3823	193	ATTGCCCCTTGGACCCAACGCGGGCTTGCGAACAGCCGGCGACGGGCATTTGACGGCATAATCGGTGCCGCTCAACATTGTACGGGAGTACCGCTCCGGTGCGGATCGATCCGCGAGATAGTTCACGTAACAACCGTTATGGACTGTGGGTTGATTATTTTGCGTGTCCATACCTCATCTCCGGCAGCAGTAG
seq_3824	193	ATTGCCCCTTGGACCCAACGGTTTAGGTCTCTTAGGTGATTCGGCATTGAAGGATGTTGGATACGGACAGCTTGTACAGTTTAGATAACCGCCTTTATAACAAGACACACCCTGAAAAGCCGTCCATCCGGAACCTGCAAGCCATGCTTGCCGCGGATTATGATTGATCCTAACTCATCTCCGGCAGCAGTAG
seq_3825	193	ATTGCCCCTTGGACCCAACGGTTTGAATCAATATTGCAATACGTAGGTGTGCACTCCGGAGTTGTGACAATTGAATCGCCTGATATGGGTGCCATACCGGAAGACACCTTGTTAACAATTGTACCAATTTATTTCGATACCCAGCATCCCACAACTATTTAGTGTGCCAGATACTCATCTCCGGCAGCAGTAG
seq_3826	193	ATTGCCCCTTGGACCCAACGGTTCGGGTCAATGCAGCCATCGAACTGGTGCAAATAGACCGGTTGCAACTAAGCGACCTTAGAACGTAGCAATAAACCTTACTGTTGTATAGTGGTAACGGCTATTAATTAGGGCCCACTTTGTTAACTCGATGCCATTTGGTATCACGATAACTCATCTCCGGCAGCAGTAG
seq_3827	193	ATTGCCCCTTGGACCCAACGGTTCGGGCACAATGCCACGGTCGATTCGCAGCGGTGTGTCAATTGATGTTGGCGTCACGCGGTACGGTGGCACTGACCCGCCAGTACAGGTATAACGCGGTGCAGGAATGCCTGGCTTAGCAAGTGTAGCAGCGGTATTAGCGTTATATGTATCTCATCTCCGGCAGCAGTAG
seq_3828	193	ATTGCCCCTTGGACCCAACGGCCTGGGTTGCGGCCAGAGATTCTCTCATTAATTGCCACGTAGTTTAGACCCAATAGGCAGCTTCTAACAGATTAGACACTGGCCAGAACGAAACCTTATACAGAGACGACCTCATAGGCAGAAACTCCGGACACCATTAGACCTCATTGTTCCTCATCTCCGGCAGCAGTAG
seq_3829	193	ATTGCCCCTTGGACCCAACGGCCTGGGCCGATTGAAGCAGGTATGACTTAATGTCTGGTGCGTACAATAATATTCTCCGGCCTACGTGGCTCCACTTAGTGCTCCGAAGCCATGTCGTTCGCCGGCGAGCCGATACCGAATTCAGTAAACTTAGCTATTATTGCTTGCTCTTACTCATCTCCGGCAGCAGTAG
seq_3830	193	ATTGCCCCTTGGACCCAACGGCCCAGGCACCCTTAAGACTGAATAATCGTCGGCCACCGATTGCGGCCGCGTACCTGACTGGACCAATCAGAGACAACTGTATTAGTTGTTGCTCGCAATATGAGAAGCCCAGCTAAGCGCGCACCAGGATTTAGAATTAGTTTTTCATGATCCTCATCTCCGGCAGCAGTAG
seq_3831	193	ATTGCCCCTTGGACCCAACGGCCCGAACGCGTCGGACAGGGCCAGACCCTCACATGCGGAGCCCGGTTGGTGCCTCCGCCGACAGGACCGGTATGCGGCGGATTCTATGTTCATGCACGCAATATCATGGTGAGTCTTAGTATAACTCTTAATGAAATTTGGCATCTGGAATTCTCATCTCCGGCAGCAGTAG
seq_3832	193	ATTGCCCCTTGGACCCAACGATAACAACACATTATTGCGCTCCGGGCTGCTGGCAGTGGTGTGATCTTTTACAAAGTGAGTGGTCGCGGTGGTGTCGGTTTCCGGCGCCAATGGCAACTAGCGGGCATGGCATAATATTCCAGGTTCCACATTGAGATTTGCGCTGTAGTTTACTCATCTCCGGCAGCAGTAG
seq_3833	193	ATTGCCCCTTGGACCCAACGATTATTGTCGCCACGCTTGCACGTCTAGGATGGGACACGTAATAACCAACGTCCATCGATTAATTCTACCAGTGGACGGTAGCACACAGGCTCTATCCTAAGACGCCCTAAGGAGGTATCTCGGACGAGGAGCATTATTTGCTCTTGTGGTAGCTCATCTCCGGCAGCAGTAG
seq_3834	193	ATTGCCCCTTGGACCCAACGATTTAGGCGCACACGGAACTAATTATACGGTGCAAAGTGCCACAGGACCAACACGCAGCTAACGGGTGCCACATTCTAATCATAACACAGGTTACTATTCATATTGTAGATTACGTCCATTGTGGGTCCAACTTGGATTTGTCTTCGTCCATCCTCATCTCCGGCAGCAGTAG
seq_3835	193	ATTGCCCCTTGGACCCAACGATTTGAACCTCCCGAAGTCCACTGTCACTGGTGCACGGCCTACAATCCACTACAACGTCCAATTTTAGGCAAACAGGTTGAGCGCCGATGGGCTCCTCCAGTTGGTCAACGGTAAATTCCGTCCGATTGGTTCGCAATTAAAGGCACTTTAACCTCATCTCCGGCAGCAGTAG
seq_3836	193	ATTGCCCCTTGGACCCAACGATTCGGGTGTTAGGACTCGTCGGTTGATTTATAATACACGGCTAGGCACGATGTTGATCCGCAGTTGTCTAGCGATATTAAGCGGACCTGGAATTCCCGAGGATCAAGATCTGGTCCCTAAGTTTGTCAACTCCAAATTTCCTATGGCATATCCTCATCTCCGGCAGCAGTAG
seq_3837	193	ATTGCCCCTTGGACCCAACGATTCGGGCTGCACGTTATTGTTCGTAACTACTTTAGCTTGTAAATGTTGTCCGTTACGGTGGATCGCTTAATCCACATGCCTGCGGCCAAGTTTCGTATCGGCGCTCGCAACTTCGGGCCGCAACCGTCCGTACAAATTTCATTTGTGCCTACCTCATCTCCGGCAGCAGTAG
seq_3838	193	ATTGCCCCTTGGACCCAACGACAATAATACCACATGGGTTTGCTTGCCTGCATTATTAATAAGTCTATCAGGTGCGTTGGGCAAACCCTGAAACTACTTACACTTCGAAAGGCCATTAACGAACGGCCACTTAGATTACGCTTTGGATTCGAACTCATTTTGCTTGTGTCAATCTCATCTCCGGCAGCAGTAG
seq_3839	193	ATTGCCCCTTGGACCCAACGACCACCGCCCGGTATTGGTTATACCCGGTCTACGTTTAGCGCATAACGCCAATAGCCTCTAACAATCGGTCTCAAGTCCAAGTTAGGCTCGCAGTTGCTCCTAATAGACCACTGGTAAACAGTACAATAGCCCTGTATTTCGTCTACGAGTTCCTCATCTCCGGCAGCAGTAG
seq_3840	193	ATTGCCCCTTGGACCCAACGACCTGGGTAGGTCGCTTAAGTATACCGTCGAGGCCACTGGCCGGATCTAGGCTACGTCAACTTGCGCAAGTGGATCCCACAATCACTGGTTTCATAGGCGTGTCTAGTGCTTAGAGCCGTCTAAAGCTCTAATTGAATTAGGGTTTAGCATAACTCATCTCCGGCAGCAGTAG
seq_3841	193	ATTGCCCCTTGGACCCAACGACCTGGGCTCCGGGTAACGGGCTTCGGCTTGCGAACGCACGCTGTTTAGGCTCTCGCGCCCACGATGGTTTCACGGAACTCGATGTTAGGTATTCCCTACCGGACATAGATTACTGCCACATTGCACGCGCAGCCGATTTATATTCAAGGAAGCTCATCTCCGGCAGCAGTAG
seq_3842	193	ATTGCCCCTTGGACCCAACGACCCAGGTAGAACTGTCATTCCAGTGAACACTTAGTTCGTAAGCATCGAACTGCGGTTACTAATCTCGGTATGGATTGCGCTAACAAGACGGAACCAGTATGGCAGGCAGTCCGAAGGTCACCGACACATGATCGGATTAGGTCTCGATCTTTCTCATCTCCGGCAGCAGTAG
seq_3843	193	ATTGCCCCTTGGACCCAACGACCCGAATTCCTAGCGATATCGCCCTCTGTGGCCAGCCGTCGGTCAGACCGGGCAACATATTACAACTCAATCCAAAGCCGGCGTCTTGGATGTACTATTGCTAGGACACATAGAATATCAATCCCGGGTCGGTTGATTTTGGATGTGCATTCCTCATCTCCGGCAGCAGTAG
seq_3844	193	ATTGCCCCTTGGACCCAACGTAAATCCGTAGGTTCATGGGTCCTGACACCAGTAGTAAGCTATTCGGCCAATGGTAGGATATCCCGCCAAGTAATGGATCGTAGGTCCAAGACTGTGACGGACCTACCGGCGCTCAAACTTGCGGTTGGCTTGCCGATTTTTCATCGCAAAACCTCATCTCCGGCAGCAGTAG
seq_3845	193	ATTGCCCCTTGGACCCAACGTAAACTTGTGTTGATTAGGTTCATAGGGTTCACGGTGTATGTCCCAGGGGAAGCCTTTAACGAATAGTTACCGTGGCGCGGATCCTATTGGGTATGCGGGCGTTTCCGAACACCGGGTTGACTTTGAAGCGCGTGGATTTGAGTCATTCGATTCTCATCTCCGGCAGCAGTAG
seq_3846	193	ATTGCCCCTTGGACCCAACGTAATAACAGTTAAGCTATAGTCCACTTAGGGACCAATTGCGGACCTTACAGGTTACAGCACCGGCATAAACTGGATCAGCTAGACGTTACCTGCATCTGGAACTTCAACGGTCTCCCAGGCAGCCTATCTAATGGAATTACGTATCATTGAAGCTCATCTCCGGCAGCAGTAG
seq_3847	193	ATTGCCCCTTGGACCCAACGTAAGCCCACTTGATGAAGTTGCGCGCACCGACTAGTTGGACGTGTTAAGGTTTACGGTGTTGGCGCTACCGCGTCGCTTATTAAGATACAAGGTCATTGAGTCTTGATGCCTTACCGTATCCGGCGCGCATGCGAAATTAGTGATCTGATAACCTCATCTCCGGCAGCAGTAG
seq_3848	193	ATTGCCCCTTGGACCCAACGTAAGCCCGAACTATGAAAGCATATGGTGTTCGTGGTTCACGAGTTTAGTCAAATGGAGCACCATTCGATTACGTATTCAGCGGTGCTCAGATTGCGATTCAAACGTTGGAACCCTACAGGGCTCCGAATAACTCTAATTTATCTTGTATAATACTCATCTCCGGCAGCAGTAG
seq_3849	193	ATTGCCCCTTGGACCCAACGTATTGTTGACGCCACGCGACCACTGCACTGGTTTCAGAATGTGGTCTCTGATTGCCAACCGCACCCGGTGTGACCGTGTTCATGGTCTATAGTTGATGCCGAATGCTTAGCTCATTTAGTCCGGACACATATCTTAATTATCAATCTCTATAACTCATCTCCGGCAGCAGTAG
seq_3850	193	ATTGCCCCTTGGACCCAACGTGTTATTAACGTGCGGTTGATAACCGTGATGGGGTTCCTAGTTCTCGGACGGGATCGATGCACCGTCCACGCAATACTTAGGCTATCCTGATGTTGCGATGCGGTTCCATGAGCAGCGGTGACAAACTGGCTTTGAATTTTTGTTCCGCTAAACTCATCTCCGGCAGCAGTAG
seq_3851	193	ATTGCCCCTTGGACCCAACGTGGACCCATATCTGGATTAGAAGTTATCGAACCCAACTACTTAAATTAAACTCTGCCTTGCCGAATACTCCACTCTGAACTGACAACGAATACCTAGTTGGGACAGTACTTCCGAAATCTTCGGCGATGACTAAATATTTAGTTTGAAGATTCCTCATCTCCGGCAGCAGTAG
seq_3852	193	ATTGCCCCTTGGACCCAACGTGGACCCGGTAAGTGCATGGGTCTCACATGGTGTAACGGCTGATTCTATCATCACAATGCCCGGTTAATGCTTCGCGGGCCTCGATTAGTCGGAATCAGTGTGGCAGAATATTGTGTTACACAGTATTTGCTTTGGATTAAACCTCCGCCTTCCTCATCTCCGGCAGCAGTAG
seq_3853	193	ATTGCCCCTTGGACCCAACGTGGTGGCGGACGAGTTTGGACCAACACACTGTAACGACTAATACCCGGTTCCGCGGGATGGCTGCTAAGGTTGCCCGGCGTCCTGGCAGATTCGTTCCGGTATAGGCCACACCTGGAACCCGTGGGCTCGCGGTTGATTATCTGTGCGTCTTACTCATCTCCGGCAGCAGTAG
seq_3854	193	ATTGCCCCTTGGACCCAACGTGGGTCCATCGCAGTTTTGGGAACCGGCCGCACGCCACTACGGCAGCAAACGGCTCACGCCATACGGGCAGCTGACTGTTGCTGAACCGCATAGGCGTCCAACACGACTAAGAGTTGCGGAACATTCTTGTGTACCATTTCAGGTTCTGTTTACTCATCTCCGGCAGCAGTAG
seq_3855	193	ATTGCCCCTTGGACCCAACGTGGGCTTATTCGACACAATCGCTTGGTGCCCTAGTTGTATGTTCCACGAACCACGGAAGATGCCCACGTGGCGCGAACTACCGAAAGCAGACCACCGCCAGGTAGTTACCATTAACTTGAGTCGTGGCTTGCTTAGATTTTCGATTGTGATATCTCATCTCCGGCAGCAGTAG
seq_3856	193	ATTGCCCCTTGGACCCAACGCAAATCCGGATTAGTAAGCTTCCATTATGCGAAGCGATCCTGAGGTTATTCGCAGCTGGTAACATTCACAGAAACCATACGTCGGATATGTGAGACTACCTCGAACTGCAAGGCCGTTGCTGCCAAGAACTGCGTTATTTCCCGTTCTCAAAGCTCATCTCCGGCAGCAGTAG
seq_3857	193	ATTGCCCCTTGGACCCAACGCAAACTTGGGATAGTCAACGCAATAGCGACCAATTCTTGGGGAGACTCTTAAATCGTCTAGGTTGTCGCCGCTTATATTGCAAAGATTCAGGCCAAAACCGTCCAGGCGCCATGGCGGACCGGCTGTTGCCGCCGAATTTCCGCTGGTGATTTCTCATCTCCGGCAGCAGTAG
seq_3858	193	ATTGCCCCTTGGACCCAACGCAACAATACCAACGGTCCTAGCGATAAGGTCGATTGCGCTCTATCAGGAACTGTGTTTGATCGTAAGCTCACAATGTCCTTGGTTTGCTATTGCGTTCGTTAGTACCCAGCTTATACTAATCTTGGATGGCGAGCTATTTCTCGTTTAATAAGCTCATCTCCGGCAGCAGTAG
seq_3859	193	ATTGCCCCTTGGACCCAACGCAAGTTTAATCGGCAGACGGTCCGAAGCGATTGGATGCCAGGCACCCGTTGAACGCTAAGTTCGTGGATTGGTCAGCCGTCAAGTCGGGCGTTCTACACTAGTTTATACATTGCGGACTTACCGCCGGTCTAAAGGATTACACATCGACCATTCTCATCTCCGGCAGCAGTAG
seq_3860	193	ATTGCCCCTTGGACCCAACGCAAGTTTGAACTTACGTCCAAGATCCGCATAACGCGGGACAACATGCTCACTTAGCTGGCTACCGGACATTGTGAGGTTCATATTACCTGATTCCAATTACTCATTGTGGAAGTATGCTTAGAGATCCGTGGGCTAATTATAGATCTAGCTAACTCATCTCCGGCAGCAGTAG
seq_3861	193	ATTGCCCCTTGGACCCAACGCACCGCCGTAGCCCAACATAGAATCGACTCGGATATCGTTTTCGGTAGCCAGGCGTATAGGTCAATTGCATCCGTGAAATGGCTGGCATCACAGAGCGGTCGCGAAGAGTTCGGACCTGTTGAGACCTTTATATAAATTTTGCGTCGGGGTATCTCATCTCCGGCAGCAGTAG
seq_3862	193	ATTGCCCCTTGGACCCAACGCGCCACCATGTGGTAGCTACAAGGTCCACAGGTACGTGGCGTTTCGGTCTTATGTAATGAGCCAGTCAACCACCACGATGTCAGACCTCGGTGCTGAAGCTCTGCTTTACGGAGCCGGCCAGGATTCCCGGAGACCATTTCTCCTCGCACAAACTCATCTCCGGCAGCAGTAG
seq_3863	193	ATTGCCCCTTGGACCCAACGCGGATTTACAAGCAGTTAGTGGTCCTCATAAGATCTTAGTCAAGTTGCGGCCGACCGATCCGCCAGTACATTGTTACCAACGCGACCAGGTGCCGAATGGATTAATCACGCCCCAGTCTGGGCCACCATCGCCGCAATTTTCGTTGCCGATAGCTCATCTCCGGCAGCAGTAG
seq_3864	193	ATTGCCCCTTGGACCCAACGCGGATTTGCCTAGATTCCAGATGAGAACCACGCTAAGCAGGTGATTGCTTACCACGGTCCGCGAGCTGTCCAGGCTTATACCAGACGACGAAATTCATTGGTGTGGCCCGGAGTGTGCCGACCAATCTTTGGAGCCATTACCAATGTTCCAAACTCATCTCCGGCAGCAGTAG
seq_3865	193	ATTGCCCCTTGGACCCAACGCGGCGGTGCCATGAAGGGACTTTGAGTCGTGGTCAACCAACAATGTATGATCCACCAAGGCCTCTTAGTCGAAGGGCACTTGCCAATTAACTGGTGATTATCCGTACGTAGGAACTGACAATCAAGTGCGGGCTCTATTTATGATCTTAGTTTCTCATCTCCGGCAGCAGTAG
seq_3866	193	ATTGCCCCTTGGACCCAACGCGGGTCCATACAAGCTATGCTATTGGATCACTTCTAAGTATCACAAGAGTTTGGAGTGGGCCATCGACTCGGGAACTTGTTAAGTGACTGCTCTAAAGGTCCTCGAGGTCTTTACTTCAACTGGATGGTCGTGGTCATTATTAATCGTCAAATCTCATCTCCGGCAGCAGTAG
seq_3867	193	ATTGCCCCTTGGACCCAACGCGGGCTTAGAAGCTTGAAGTAACCGACGCCTGCCTGCTGGTTAGGGTGGAGATTCCACCACCGGGCGACCTTAAGTGCCGGACCCGTGATTTGCCGTTAATCTAGAAATTACGTGCGCAACGAGCGCGACCGTGTCATTACTCTTGAAGTTATCTCATCTCCGGCAGCAGTAG
seq_3868	193	ATTGCCCCTTGGACCCAACGGTTTAGGCTACCATAAGTCAAACAGAGCAATCGGCCTAGAGACGTTGTCATAGTCCCAATAACTGGCCCTACCAGGACACCGCCAAGTCAGTGACCAATCAGCCTTGCACCGTTCAAACATATTGGGCGCTGTGGCATTTAGGATCTTTAAAGCTCATCTCCGGCAGCAGTAG
seq_3869	193	ATTGCCCCTTGGACCCAACGGTTTGAACACTTGGAATTCTGAGGCATAAAGTTTCTTGAACTGTGAAGGATTCGTCTAGGTTAGATAGTTCTTGCACCGTTTCACGGTTGGAATATATTCGTGGTCAAGTTACTTAAGTAGGTAATTGTAGTTCATATTAGAGGTCTGTCTTCCTCATCTCCGGCAGCAGTAG
seq_3870	193	ATTGCCCCTTGGACCCAACGGTTCAAATAAGTTTGGACCACAAGCTCGAGGTTCTTGTGAATTGTTCATAAATATGGGTCCCGCCCGCTGGTGGACCTCGAGGTCGCGACGTATTGGCGCCATATGTAAAGCTTAGCATTACCTGAAGCACCCAGTATTTACAGTTGGTATATCTCATCTCCGGCAGCAGTAG
seq_3871	193	ATTGCCCCTTGGACCCAACGGTTCAAACACCCGTAGGTAAATCTAACGTTGGCAGTTTGCTATGTATTTATCAAGAGCCCGAACCGGATACGCCGGCTTGTCGAATGAAGCCGGTCTCAAGCCACACCTTGATAAGCTTACAACTTGACATGGGCCATTTTATCTCGACGTTTCTCATCTCCGGCAGCAGTAG
seq_3872	193	ATTGCCCCTTGGACCCAACGGTTGTTATTTATAATCAGCTTGCCTCACGGAATAGACTAAGCTAGGCCCAAACTCTGGTTCCCGCATAATATTTGCGAGAGAGTCCAACTGTTGGCCGGCCACCGTACTGAATCCGTAGATCTGAACCAGAACTACATTTGGGCTCTTAGATCCTCATCTCCGGCAGCAGTAG
seq_3873	193	ATTGCCCCTTGGACCCAACGGTGGCGGCTGGATACTTGCAAACTCAGGCAGTCTTCGGAAGGTACGATTTAGTATTCGCTCCAGGTTACAGCATTAGTTCGGCCGGACTATAACTACTCCTAAGAAGCGCTGGCTTTCGGTGTTGGTTTAATCCGCATTTACCCTCTCGAAAGCTCATCTCCGGCAGCAGTAG
seq_3874	193	ATTGCCCCTTGGACCCAACGGCCTAAATTAATTGTAAGTTCAGGCCAACGTATGGTGATTGCGGCTGTCCGTCTGAGGTCAAACTGAACTGGACATAATGATATAACAATGAATTCTTGATGAACGTTTAGGAATATCTCACTGGCGGCTCTGCGGATTATCCGTCGCGATAACTCATCTCCGGCAGCAGTAG
seq_3875	193	ATTGCCCCTTGGACCCAACGGCCTAAACCCGATAGCAGCACCGAGTGAAGTCACGGAGTCTTCACGATGGTTGTGTCCGTAACTACGCTTATGGCCAACCTGTCAAATAGTTAATTGCTCTTGGCCTATTAATAAGATTCGGTAGTTGGCCAACGTATTTATGATCCAGTATTCTCATCTCCGGCAGCAGTAG
seq_3876	193	ATTGCCCCTTGGACCCAACGGCCCAGGTACGTGAATGGTGTTCCACTTGTGAGACGGTTGGAGCACACCTTGGGAATAGTGTGTCTTCGCAGTGCCGTATGTTATACAGACTCCACCATCCGCGACCTAGGCGAAACGCTGTCGATAACCTAAACAATTTGGGATCTACATTTCTCATCTCCGGCAGCAGTAG
seq_3877	193	ATTGCCCCTTGGACCCAACGGCCCGAATTGTATGCCAAGGGCTCGCCCGAGAGAAACCCGCCGGCAACGTTGGTAACAGCGCTTTAACCTTAAGTCCCGATTGGTACGAATGACCACTGCCGTGAGGACCATATAATCCATCTTAAAGCGCTCACAATTATTGGTGAATGAATCTCATCTCCGGCAGCAGTAG
seq_3878	193	ATTGCCCCTTGGACCCAACGGCCGCCACTACCCACGTTCACGACCCAACGTCCGTCGGCTCGTAACGACACTTGAATAATGGTTAGCTGGATCGCGTTTACTTGCGCAGCGAGGTCAGGTTGGTATCCGAGACAAAGTCCAACCGCCATACCGCTAATTTAATTTCCCACTATCTCATCTCCGGCAGCAGTAG
seq_3879	193	ATTGCCCCTTGGACCCAACGGCGGTGGTAATATTTGAGTCCTGGGAATTTACTGTGCCGATTATCGTGTATCCTAACGTGGGCTAGCGGCTGCAGCGGATCACCGTGGTGATTACTGTGAACACCGCGCCGCAACTGGTCAGCAATCGCGACCTAAATTTTTTATTGGGCTTTCTCATCTCCGGCAGCAGTAG
seq_3880	193	ATTGCCCCTTGGACCCAACGATAGTTTCAGACCTACTGTGAACTGCCGGATGCGAATGCGGTTCCGTGGGTCCCTGGCCATTCAAAGTCTGGGGACAGCTACCCGATCCCAGAAACACAAGCCTTTGCAACTTGAGGCGCAATGCGGTCCAACGTCATTACTAGTGTGGGTAGCTCATCTCCGGCAGCAGTAG
seq_3881	193	ATTGCCCCTTGGACCCAACGACAGCCCTTAATCTATATTGTACACTGCGGGTGGATATGTCGTTGTCATTCATGACCAGAATTAGTGTGATGGAACAGCTGCCGTCTATCAGCAGGGTAGTTCTAACTATAAGTTGCAACGGCCCGACATATTCCGATTACTGGTCACGGTATCTCATCTCCGGCAGCAGTAG
seq_3882	193	ATTGCCCCTTGGACCCAACGAGGGTCGCATAGGTACTCTTATGAAGGCCTACTCCAAGGTTAATAGATAAGACCGTACGTATTGGACTGGGTTCATAGGTCTACCAATGGCGGCTCTGTCAAATCGCGATCCGTAATGTTGTACCTGGTCAAATATATTTTATATCGTGATTACTCATCTCCGGCAGCAGTAG
seq_3883	193	ATTGCCCCTTGGACCCAACGAGGGCTGTTGGGTTCGGTGCGTAAGAACCACTCGTATTGCTTGATCTAGCAGGATTATATTACATATCAAAGGTCCCTGATTAGGTGTTTCTACAGCGGCACTGCAACTAGGAACTGAACCGCTATTGAACCGATAATTTACGTTCATCTATTCTCATCTCCGGCAGCAGTAG
seq_3884	193	ATTGCCCCTTGGACCCAACGTATCAAAGGACACCTCCAACGCAGGTGTGTCGTTGTTAGCGTTCGCATCATCCAGGCTACTTGAGCCGAGTTCGAACATGGATATGCCACAGTGTTATTAACGGTAAATCTATCGGCTCGCAGTTGCTGGTTGAGCATTTCAAATTCTTTAAGCTCATCTCCGGCAGCAGTAG
seq_3885	193	ATTGCCCCTTGGACCCAACGTCCCAGCGTTATCGTGAACCACTACCAAAGTTCCACATGGAGCAATATCATCCTGATGGCCGGCAACGTTGTCCTCGAGGAAGTGTTGTGCCAAAGCCACTACGTTCGAAAGTTCAACGTTCGACCGCACAAGGTCATTAATACTGTGCATTACTCATCTCCGGCAGCAGTAG
seq_3886	193	ATTGCCCCTTGGACCCAACGTCCCGACAGTGGATACGACCGCAACAACCGCCGGTAGCTGTCAGTCCGCCGCACGCTGCATTCAAGAGTCCAGTTCCCAACTTCGACGTAGGCTTGGAATGCTTTCATAATAGAGTTATATATACGGCCCTTAAGCATTAGCACTTGCATTAGCTCATCTCCGGCAGCAGTAG
seq_3887	193	ATTGCCCCTTGGACCCAACGTGTCGGGAACCTAGGACCGGGAACCGTTGGGCTAAAGCTATCCACAGCGTACCACCAGTGCCCATCGATTGCACATTGCCCGCGTTATCTTGACGGCTGAGGCGCACACCAAGATTAGTACACTGTGGGACAACCAATTATTCTTCATGATACCTCATCTCCGGCAGCAGTAG
seq_3888	193	ATTGCCCCTTGGACCCAACGCACTAAAGAACCTAGATCAACTATGTCACGAAATAGCCTTAAGTATCTATTGGACTGCCGCCGAACTCGTTATCTAATACTTCGGATCGCCGCATTTAACAACGCTTACCAATGCGCAGGCGATTCTAGGCCGTTGATTTGAAATCCTCGTACCTCATCTCCGGCAGCAGTAG
seq_3889	193	ATTGCCCCTTGGACCCAACGCTTTAGTGTCGGTATAACTTTATAACCGTTTGCTGAATAACCTGGAACTAGTGACCGGCTGATTAACGACCACAACTCATGGTAGTTCACGAGTTCATTGAATTGTCCTCAGCAGGGTCAACTTTACAGTCAAGCGATTAGCATTCTGACAAACTCATCTCCGGCAGCAGTAG
seq_3890	193	ATTGCCCCTTGGACCCAACGCTTTGATAGCATACCAGTGTCCCGTAATACCTGGCCAGTGAGACCATCTTGACAGCTAGAGCCGAATGCGATACTGCCAACACCATTGCGCTGGATCTAGAACACCGATTTATGTGTCGTCCTAATCGGTCTGCAAATTACCACTCTTTAAAACTCATCTCCGGCAGCAGTAG
seq_3891	193	ATTGCCCCTTGGACCCAACGCGCTGGGAACTCAAACCAAAGGTCTAAGTAATCGTAATTGTATTATGCTAGGCGCGAATCAGTGGTCACGAACATGGTGCTGCGGCTTTATGGTAGGCTTCAACACTCTCAAACATTGGTGGCACTCCCGTCCATGATTTATATTCCACTTACCTCATCTCCGGCAGCAGTAG
seq_3892	193	ATTGCCCCTTGGACCCAACGGAAATCACGTATACCTTGGGATCTCCAGCAATTAACGTTGCTGGTTCATGGTATGCTGGGCCAGAGGTTATGTGGGCGTGAATAGTTATCGGAACTTCATAACCCCATTTAGTGTCCCAGGGTCTCTATAGGCCTGATTTCGGGTCGATCAACCTCATCTCCGGCAGCAGTAG
seq_3893	193	ATTGCCCCTTGGACCCAACGGAAACTATCGTCACCAGTTAATCGCAATCCGTGGCCCTGTAGTGTTTAGGCTATACCGATTTGCGCTTCGTGTCCCGACGACCGGATCGAAAGTCTGTGGGCTACAGGCACCCTTAAGACGGTATGACCCATTGCGATTTGCTCTGATTCTAGCTCATCTCCGGCAGCAGTAG
seq_3894	193	ATTGCCCCTTGGACCCAACGGTGATTTCCATCGTTAAATATCTTACGAAGCTGTCTTGCGAAGCTACTGTTTCTAACTGGCATTGATAGGTTGCCATCGTCTACCACACCTAACATTGCGCCAACCGCTGCACGAAGCTGAACCTTGCACGTTCGGATTAGTCGTTGCCTAAGCTCATCTCCGGCAGCAGTAG
seq_3895	193	ATTGCCCCTTGGACCCAACGGCGACCCTAATTTCTGTACTATAAGTATTAGGTTGTTAAGGTACCCTAGCCCGAGTACCGCGACACTTACCACTCAAGCCTACCATCGATTAGGTTCCACATGCTCAGGAATATCTGATTATCTACGGTTGTCGGCATTATGACTCATGGTACCTCATCTCCGGCAGCAGTAG
seq_3896	193	ATTGCCCCTTGGACCCAACGAATTCATTATCCCGTGGTTCACGCGTTGCTACCGACAAGCCATTAGGCGATTGATGTGCGGTTCTTGATGCCGTTTAACATTGGTGGCCGGATCGCCGAAGCCGCAGAACCGCTAGCATTACAGCTGGATTTAGAGATTAGACCTCTAGCTTACTCATCTCCGGCAGCAGTAG
seq_3897	193	ATTGCCCCTTGGACCCAACGAATGAATTAACATTGGGCGTAGGTAGACCGGCAGACCACGGATGCTAATGAAATCGCGCGGCACCTGCAAAGGTATATTGGTCCGGTAACTTAGCGACTATTGACAGCTATTCACAGTTCCTCGTAATAATTCGAGATTATCCGTCTAAATTTCTCATCTCCGGCAGCAGTAG
seq_3898	193	ATTGCCCCTTGGACCCAACGAACCTACCCAGTCCTATGGAGTGTAATTTCCGCTGCTTAGCACCCGATTAGGCGTGAGTTGCCGGTCCAGTCCGGTTGTAGCACCGCTACAATGACTGGACAGTGGTTCAGTATCCGCTATGTTAACGACAATCCTATTATAATTTGATAATACTCATCTCCGGCAGCAGTAG
seq_3899	193	ATTGCCCCTTGGACCCAACGAACGAACCTTCGGTAAGGTACTTATTGTTTAAGGCCTGTTGCACTGGACGTGGTCCTATGGTCCATCCTAATGTTATATAGGTTCCGAAGCGCCGTGGATCGGCATGTTCGTCTTGTACGGTACAGTTATGATATAATTTCCGGTCTGCAATTCTCATCTCCGGCAGCAGTAG
seq_3900	193	ATTGCCCCTTGGACCCAACGTTAAGTAACGATCCCAGACAATTGTGTTAGGACAGATCTTAACCGCCTTCACCGATGGAATTTATTCGCGTACTTAGCATGGCTTTACTTGACACGTAAACATGAGTTAGACAGCCACAGAACAGTCTATCCGTCAATTATCCTTTGAGGTTTCTCATCTCCGGCAGCAGTAG
seq_3901	193	ATTGCCCCTTGGACCCAACGTTACTTAATGTCGGTTGGATTATTGGTTTAGCGGATCCGTCATTGAATTTCCAGAAACACCGTGCAGGATCCTGAACATCGCCGCCCAGATGCCGGTAAATTATACATTCGTTAACCTTATTACTGGCTAATTAGAATTTCTCATGCAACATACTCATCTCCGGCAGCAGTAG
seq_3902	193	ATTGCCCCTTGGACCCAACGTTGCTTGGTGCCAAGTATTTCGTGAGAATGCTTCCGGTCGTTCGGTAACTAACTGGTTGGACGGGTCATCCGCAACAACGCCACCAAGCCATGTCGATCAACTTCCTAAGGTTGCCGCGGCAGTGGTGGAACCCTCATTAAGCGTGCCACAATCTCATCTCCGGCAGCAGTAG
seq_3903	193	ATTGCCCCTTGGACCCAACGTTGGATGGTGGATTGGCACCCGAGCGGCGAGTACTCTGTGCAATGCCACAAGACGCTGTCTTGGATAACGCTTAATCGGATTCAATTAGACCCTATTTAGCGCAACCATTGGCAAGTCGAGCGGATTGGGTCTATGATTAAAGGTCGGCTAATCTCATCTCCGGCAGCAGTAG
seq_3904	193	ATTGCCCCTTGGACCCAACGCCAAGCAATTACCGGACAGAGGCCTTGGTCCGCCGTAAAGCAGAGCCTACTGAATTAACCATTCCGGGCTATGTTACTGTTCATGGCGCGGCGTCGGACCATTCTCACTAGGAGGCCTTGATTGTCCGGTCACTTGATTAGAACTGAACATTTCTCATCTCCGGCAGCAGTAG
seq_3905	193	ATTGCCCCTTGGACCCAACGCCATCCAATGTAACGCTGGCATCCAGTATCTTTGGTCTTACAACGAGTTTACAATGGGTGCTGCTAGGGTGTCACTTAGGCATGCAAGGAACCTCGTAGCCACGTTAGGCATTGCCAAAGGCGTTGCCGTCGGTGAATTACCCGTCTCATTAACTCATCTCCGGCAGCAGTAG
seq_3906	193	ATTGCCCCTTGGACCCAACGCCGTCCGGTTAGTATAGCGTTGTTGCAGTTCTACCCTCGGATAGTCCTAATGGGTCCTGAACTTGAAGATCCAGTTGGGTAAGTTACATGGACTGTATACTTTGCCAGGTCCGGCCTGCGATTAACGTTGCGCCGAATTAGCACTCGGGTTATCTCATCTCCGGCAGCAGTAG
seq_3907	193	ATTGCCCCTTGGACCCAACGCCGGACGGATCGTGGTTTCGATGTTTACGCGGCAGCGGCCTCGGTAAGGTGCGCAAGTGACACATACACTTAGTAACTCTTAGCTAGGATTCATATATACGGCGTGGGCTACTATTAGGTAGTAATGTTCGAACACATTATGGGTACAGGAATCTCATCTCCGGCAGCAGTAG
seq_3908	193	ATTGCCCCTTGGACCCAACGGGTAGGTTTCTTAGGTGGTGCCAGGTTCTGGCTATTGTGATCGCGGTTCCTGTGGAGGTGTTGGACCGGTTATCCGCCGAGACGCTTCGACCCTCATTGTCCAGACAATGCCAGCGTCAATCAAACCATGGTGCGTATTTAGCGTGTACGATTCTCATCTCCGGCAGCAGTAG
seq_3909	193	ATTGCCCCTTGGACCCAACGGGTTCGTTGTTGCGACTGGGACTATGATTTGGTATAAGGCCCGGTGTCTGGTGGTGCTGGGTCTCCACGTTAATCCGAATGTAGGACTCAGGTTAACGCGCGGCAGCACAACGGCCTATTCTAAACGGGGACTGACATTTCACGTCCGTTAACCTCATCTCCGGCAGCAGTAG
seq_3910	193	ATTGCCCCTTGGACCCAACGGGCAGGCCGCGCAGCCCTTTGCGATTGTGCGCCGCCGATGGAGCCTACATTATTACATTTATGAGACCAGCCGCGGGTCCAAGATTACACCAGCGTGCCGCTCAGTCCAGGAGCCAACCGTCCGTGATTATTTCGGATTTAGGATGTCAGATCCTCATCTCCGGCAGCAGTAG
seq_3911	193	ATTGCCCCTTGGACCCAACGGGCCTGCCTGGAATACATGGTGCGGTAGGTCTTTGTGGGACTCGTTGGGAATCTACGACCAAACTGGAACGTGAACAGCCTACGTCCGCTATCTGGGTTTACCACCAAGGGTCCGTAGCGCTGATGAATGCGGGCTATTAGGTATCTGGTTTCCTCATCTCCGGCAGCAGTAG
seq_3912	193	ATTGCCCCTTGGACCCAACGATTTATAGGCGGATTGATAAAGCCCAAGATACGCGGGTGTGAACTGCCTTCCGATGACCGAACACTAACAATACTGTGGCTAATGCCAGGTTGCAGATGACCCTTAGCGTAACTCGCAGGTTAACGAGTCCGCTGGATTTGGTATTGAATAAACTCATCTCCGGCAGCAGTAG
seq_3913	193	ATTGCCCCTTGGACCCAACGATTTGTGAGCCAGCCAATGTTGTGAATGTGTACGCAAGTTTGCGACAACGGCCGCGATTCATGTTACATGTTATATGTAATGGCGCGCTGTTGCGGTATTGGATCGTGAACACGATGTAACCGTCCGAATTACATGATTTTATTTGAGTGATACTCATCTCCGGCAGCAGTAG
seq_3914	193	ATTGCCCCTTGGACCCAACGACCCACAGAGGTGTTCATGTAAGTTAATTTGAACAGCCACACGCACCAAATTACCTATCTCAAGTGGGTTGATGATAACGACTATTATTCATTAGCATCCGGTTGCCTACACGCGGCTTATATATTAAGTCAGCGGATTTGCTGTCAAGGTACCTCATCTCCGGCAGCAGTAG
seq_3915	193	ATTGCCCCTTGGACCCAACGACCCGCGACCGACATAGTGTGTAGCTGAAACGCCGTTAATTCAACTTGGACTCAGGATTACGAACCGGAACGTCTATGGTATTACACAGATTCCAGATTTCATGCAGCAACGAAGTAACCTTGTTACGGACCCTCGATTATGTGTGTTCTTAGCTCATCTCCGGCAGCAGTAG
seq_3916	193	ATTGCCCCTTGGACCCAACGAGTGTTTATCCTGGGCGATACGGTACCATCACTGGGCTGACGTTCAATAGTGCAATGTAAACGCAACAGGTCGCAACCAGCAATACATCCGCAAACGGTGCGGCTTAATTATACGGGCTAGGACTTGGAGTCGGTAATTATAGCTCTGACTTTCTCATCTCCGGCAGCAGTAG
seq_3917	193	ATTGCCCCTTGGACCCAACGAGTGTTTGCGGCTTGGTTGTAATCTGCATTCATGACTTTATGACCAATCTTTGTGGGTTACCGGGTTCACATCAAGTCCGCGCAGGGCGACTAAGCCTTCGTAACTTTAAACCATAATGGCCACTCGGCACCGAGCATTAACGCTCGGCTATACTCATCTCCGGCAGCAGTAG
seq_3918	193	ATTGCCCCTTGGACCCAACGAGCGCCCATGACTGGACGCCGTGCAAGTTCTAGCCGAATTTAATACTCGTTAAGACCCTAGAATCAAGATCCGTGATTGCTAGGCATGTGTAACACTGGCTGGAGAGTGTTAGGCGTCATGCCACGTCGTTTAATAATTTAACGTTGCAATTCCTCATCTCCGGCAGCAGTAG
seq_3919	193	ATTGCCCCTTGGACCCAACGAGCGCCCGAATCTGGCTAGGCTAGATAGTTCTGAGCCACTCCACGGAGTTAAATACCACGTTACGTGGGCATACGTGAATGTTCGTGAGTAATTGACCAGGTCTGGCGAACTTTACGTAATGGTGTACAGTGTTATATTATGGGTTGTTAATTCTCATCTCCGGCAGCAGTAG
seq_3920	193	ATTGCCCCTTGGACCCAACGTAAATATCCGAGGCATTGCCCAGCCACAAGTAATCCGCGGTAGTATTCGCCACGGATCGAGGACGTGTTGGCCACTAATGGGTTGGCACGCCAAACCCAACCGTAGCTCCGGGCTTAGGATTCGCGGTTGTGTGGCATTAACTGTGTTCGAATCTCATCTCCGGCAGCAGTAG
seq_3921	193	ATTGCCCCTTGGACCCAACGTAAACACTGTTAGCGGACTCTAAGCAGCCTTGTCTGGACATCGGCCGTAAGTGCGCACCGAGTAAGAACACCTCAAGTTCACTTGGGCCCGTCAACATCACGGAAGATCAATGTACATGGGGCCTGCTGCGCGCACATTTTCTATCAAGTAATCTCATCTCCGGCAGCAGTAG
seq_3922	193	ATTGCCCCTTGGACCCAACGTCACAAATGTTCCGATTGCCATGTATTATCGATCGACCGTATAGGTATTATTTCAGGTGGCTCGGTGAAATTCGCTGAATCCTGCAACCCACACAGCGAGATATACAAACTGGCCGCGTATGAGAACTTTAAACTAATTAATGCTCCAGGTACCTCATCTCCGGCAGCAGTAG
seq_3923	193	ATTGCCCCTTGGACCCAACGTCACAAACCTTAACATCGGGCTTGTCCGTCGAGTCGCAGGGGTTTGGCGACACTTCCTTCACGGACCCAAGGCACCGTCGCGCTGGAAGGTGTCAAGAGGGCTCCTCCAATGCTAGAAGCATAGGTGTCTTAGGAAATTTTGTGTCTGTTTAGCTCATCTCCGGCAGCAGTAG
seq_3924	193	ATTGCCCCTTGGACCCAACGTCGCGGGTCCATCCAGAGCCTCCGGGCTAAGCAGTCCACTGAGTTCCTCAAGGTGTTAACTCGGAGTGTGCCAGTTTCAACAGTGGCGCCTCGGCGGTGCATTGAACTCCAACATTCACGCTCGGATATTCTACAGATTTAACTTCTAGAATCCTCATCTCCGGCAGCAGTAG
seq_3925	193	ATTGCCCCTTGGACCCAACGTCGCGGGCGAGGTCACCCAAAGTATTCGCGACAGCAACGTATTATGCTTAATATGGTCCAGCTGTCGACAGGCCTAGGTCCTCGCTAAAACGCGTGGTATGCCTAGCACCCATTATGATATGTGGTTCAACATCTTATTTCTTGTTCGCGAAGCTCATCTCCGGCAGCAGTAG
seq_3926	193	ATTGCCCCTTGGACCCAACGTGGGTGTCCCTGAACCGAGGTATCTATATTGTCTTGCTAAACCTGGAAAATACTCTGGTCCATTCCGTGCAGCCTGGCTAAAGTCGTCGGCCATGCCCAAAGTGTTGTCAGAGAATAATCTGCGGGCTTCCCGAACATTTACCATGTAACTACCTCATCTCCGGCAGCAGTAG
seq_3927	193	ATTGCCCCTTGGACCCAACGTGGGCGCTTCGAACTTCGTCCGCACGTCGCCATCTAAAGGACTGGCTTGCAAGCTACGGCAACCCGTACCTGAGAGGTTCGTGTCACCTACTAGTTTGCATTCGGAAATTTAACTCAAACCCGCGGATCTTGCGATATTAGTTCTGTACATTACTCATCTCCGGCAGCAGTAG
seq_3928	193	ATTGCCCCTTGGACCCAACGCAAATATCATACTACCACGTGCAAAGTGGCCATGAAATATATTTAACTCGGTTCGCTAGGCGTCACAGGCTCTTCGAACTAGCCTTTGAACGCTCGGCCGGGTGGAGCCTCACGGCTTCGATTAGTGTCTCCATAGATTATAGATCAGTCAATCTCATCTCCGGCAGCAGTAG
seq_3929	193	ATTGCCCCTTGGACCCAACGCAAACACTGATGACCGTAGAACTCACATAATACTTGTCGGCACCAATCCTCAAGCTTCTCAATAGCGTTCTAGAACCGTAAGCTAATACCAATTGTAGCTCTGGTGTGAGGTGGCTCTACGCCGCGCGCAGAACGTATTTGGGATATGCGTTACTCATCTCCGGCAGCAGTAG
seq_3930	193	ATTGCCCCTTGGACCCAACGCTATAAATGCCACTAGTCGTAAAGTTAAAGACGCGACGCCATCAGATTGAGTTGTGAGTTTAGCGTAACGTTCGGAATTCCCGCTGTATCGGTATCTGGGTTTAAACGAATCGCGCTTATAACGCACGCAAGCTTGATTTCTAATCCGCGTAACTCATCTCCGGCAGCAGTAG
seq_3931	193	ATTGCCCCTTGGACCCAACGCTATAAACGCAATACTGAAGTTGTACCTGTCACGCTGAACTCAGGCGACTGAAGTATTGCGATTTAAGCTCTTAATCCATTCATATTGCCAGCTCACCTAATGTCGGTAATCTATTAGCGCGGGCTTCCGTCTTAAATTTACGATCTCTCATACTCATCTCCGGCAGCAGTAG
seq_3932	193	ATTGCCCCTTGGACCCAACGCTGTGGGTGATCCTCAATGCAATGTTGCGCACGCACATAAGCAAATTATGGGTATGCGCCGCGAGGATCAACCGTCCCGAAACGTCGCGACTTACTAATTGGTACGCGAAGTCTGTGCGCCCAGACGGTGGCCATGATTTAAACTCGAATATTCTCATCTCCGGCAGCAGTAG
seq_3933	193	ATTGCCCCTTGGACCCAACGCTGTGGGCAATGAGTCATAGTTTAAGGACCGTCGTACACCTGTTATCGTGTTCTGAACGATAACGCCTCAGTGTTAATTGCAAATTACCGCACAAGAATACGTAAGATCACCATTCTGCATAGCCGCGCCTGGATTATTAATCTTCAGTGTTTCTCATCTCCGGCAGCAGTAG
seq_3934	193	ATTGCCCCTTGGACCCAACGCGGGTGTCCGAAACACGGCCAATGGCCCGCATACCAGTAAGAACAGTTGTATGCCGGCAGGTACGCGGGCATCCTGGTACTCCGAGGAGGCTAACAGTGTCTTAAACGCTCTTGTTAGACCCATTAATTGGAACTTATTATGTGTCTCCGTTACTCATCTCCGGCAGCAGTAG
seq_3935	193	ATTGCCCCTTGGACCCAACGCGGGCGCTTCCCGAACCATAGGTTTCGATTGCGGTACGTAAACGTCTGTTAACGGCCAAGTGTGTCCGTAGTGCTTTGATCTATACAAACGCAATACGCTGGAGGGATTGCGAGCGTTTACGCCCAGGGTTAAGGTATTACTACTCTGTTTACCTCATCTCCGGCAGCAGTAG
seq_3936	193	ATTGCCCCTTGGACCCAACGGATATTTAGGTCGCTACAACCTGACTTAGGATTTACAAGAGCCAGACGAGGCTCGGTGCTAGCCGTATTACCCGGTCGGCCGTAGAACAACGAATTACGGCGGCCTTGGTTATAACACTAATCATTGCAGCCGCTCATTACTTTTCACGATATCTCATCTCCGGCAGCAGTAG
seq_3937	193	ATTGCCCCTTGGACCCAACGGATATTTGGTCTATTGTAGACCGCCATATCAATGTCCCGGCGGCACAACGGCGATGAAGACCGTCCGATACTTAAGGGTTCGATTCGTCAATATTCACAACATTGCATTCGGCCACGGCCACTAGCTTATCCGACTATTACATCTGATGAAAACTCATCTCCGGCAGCAGTAG
seq_3938	193	ATTGCCCCTTGGACCCAACGGACACCCAGGCTGAACAATGCCCGTCCAAGATTACACCCATTCGGTAAGTGCTTCACGCCATAGCAAATGTGAGTGTAATGATTCCGCCTTGGTACCACCAGTAATTATCCATTCGAGTTTGTTGTCGTTAATGCCATTTAAGGTGTCCTAAACTCATCTCCGGCAGCAGTAG
seq_3939	193	ATTGCCCCTTGGACCCAACGGACACCCGGGCCGATTGCCTTACGCGTTGGCCGCGGCGGTGATTAAATGTGGGCTAATCACGCCCGTGAGTTCGTAATGGCGGATATGTACTGGGTTTCGAGCCAACCTAGCCCTGAAGATGTTGAGTCAAACGTCATTTGTTCTGAATGAACCTCATCTCCGGCAGCAGTAG
seq_3940	193	ATTGCCCCTTGGACCCAACGGTTTATAGTTGAGGCCGCCTCACGTACCTGCGTACCTGGCCCACACATGAATCACAGCCTAGAGGCAGCGCGGGATTTAGGTTAGGGTGGCGTGTTTAACATCAAGCTTTCGACTCGGTCATAAGCCTTGGTTACGATTACATTTCCTATATACTCATCTCCGGCAGCAGTAG
seq_3941	193	ATTGCCCCTTGGACCCAACGGTTTGTGAAAGCCCACAATACATGGCAACCGAATTAACTGAGTGTAACGCATATCCATTGGTAACGAACTTATTGTGTCGGTGTAACGGCCGACATCTCCGGTACAAAGCATCGGTGTTAGGATTTAGTCTGGCGTATTACGTGTCCCCGTAACTCATCTCCGGCAGCAGTAG
seq_3942	193	ATTGCCCCTTGGACCCAACGGCCCACAGTCACAGTTGGCCACCACTACCTAACCACGTAGGCAGTTCCAGGCTCGAATCCCAGGAGACACATCGTTCGTGTGTTGCGACTCGGGTATCCAGCAAGGATTGCCCCGCAAGAAAGCCCTAAGCGCATTATTTCGATTCCCGGTACCTCATCTCCGGCAGCAGTAG
seq_3943	193	ATTGCCCCTTGGACCCAACGGCCCGCGACACGCCTGACCTCACGGAACATCACCATTGCAAATGCAATTCTTGTGAACGGAACCATCTGCCACGAGCCCTATTGCGGAGCCGTTGGCGGACTTAGCAACATGTAAATCTTTGACGCCTAGTTGTAGATTTCGAGTCAGGCAAACTCATCTCCGGCAGCAGTAG
seq_3944	193	ATTGCCCCTTGGACCCAACGAATTCGTTGACTTGGTAACACTTAAATCGTGTTGCTTTGGTTACGGGACGAAAGCCATACGTGGGAAGCTGTTGGTCGAATTCGGGTCGCCGCCTGTCATAGTTCCGATATTGGTGAACTGGTAAGCTATGCAATGATTAAATATCGGTAAAGCTCATCTCCGGCAGCAGTAG
seq_3945	193	ATTGCCCCTTGGACCCAACGAATTGCTTGGCATTTACATTAGGTCCTAGGATATTGCACTTAGCCTCAGCCTGTAGCCGGCAGCCAAGCTTATAGCGACCGGCTTCGCAAGACGCTTGCTTGTGCAGTTCGTATTTCGGATAATGGCGTTCGATAGATTAGTTATTCGGCATACTCATCTCCGGCAGCAGTAG
seq_3946	193	ATTGCCCCTTGGACCCAACGAATGAACCAGCTTCGTAGCCACGAAGGGCTTCCTGCGGTTTTAAACGGTTCTAGGCCAACCCTGGTCCGACCGGATACTAACGCGTTCAGGTAATCTTCGATAAGCCACGTACCGCTAGGGGCGCAATGGCGTATGATTTGGTGTCCCGATTACTCATCTCCGGCAGCAGTAG
seq_3947	193	ATTGCCCCTTGGACCCAACGAACCTGCCAACGGTATCATGGCTTAGTATATATTCCTAAGTCGCCTGAATTTCGAAAGCAATCTGCCCATACCGACGCCAAGGGTTCACGCACTTAGTATAGGCTTGATCGTACCTGGTTCAACACATAGCCTTGAATTTATGCTCAGTATACCTCATCTCCGGCAGCAGTAG
seq_3948	193	ATTGCCCCTTGGACCCAACGAACCGTCCCGGCAACCCAATAAATATACAGGCATGCGTCCTTAGACTCCATAGGATCCAAACACAGTATACCCATTAGTGACCCTAGTTCCACAGCTAAATCGACTTGCATAGCCAATGCACCGGTTAAATAACATATTTATGGTCATCAATCCTCATCTCCGGCAGCAGTAG
seq_3949	193	ATTGCCCCTTGGACCCAACGAACGAATTGACGACTTCCATACCACCGACCAAAGATTTGAAACCATAGCAGGAACCCGGCGAACGGATACACGTGTATAGGTGCTTTAGTCTAAACTTATGCGGAGACCATTTCAAGTTGGGTGTGCCCCAAACATATTTTCGATGTTCTTTACTCATCTCCGGCAGCAGTAG
seq_3950	193	ATTGCCCCTTGGACCCAACGAAGTAACCGATCATGGCGGTGCTCCGTAATGAAGGTCTAAGCCTACTATATATACCAACTAGTTCGTTGGAGGTACCGCAATGACATTCCTCAGAATGTGCCAACCGCCACAAGTTGCCGTTGATTCATCGCCGAGATTTTCCCTGATAGTTCCTCATCTCCGGCAGCAGTAG
seq_3951	193	ATTGCCCCTTGGACCCAACGAAGCAATTATACAAACACTAGTTCAATTCAGTGTTCGTCAGCTTCGGCAGCGTTATATCCAGTCATTATGGTTAGCCCGTGAAGTCTTGTCGGTGCACATGCTTTTGTGGTCCGGATCACCAACTGTGGATCAACCATTTCTGGTGAGTGATCCTCATCTCCGGCAGCAGTAG
seq_3952	193	ATTGCCCCTTGGACCCAACGTTAACGAATTGTGCTAGTCCATATTGTATAATGCGGTTTGGAACTTTCGCCAGCAAGGTTGCTATGCGAAGCGCTGGTATCGATTGTAATAGCCGCTTGCAGTTGCAATGCCAATGTATCTAATTCAGGATATCCTATTAGCTATTCCGTAAGCTCATCTCCGGCAGCAGTAG
seq_3953	193	ATTGCCCCTTGGACCCAACGTTAAGCAATCTTCGAGACAGGTGCCTAATTGTTGGATGGTCTCCGACGGGTTGTGCACCCGAGCGGCTACTCGTCAAAGCTCGGCGGCCTCGAACACAGCCGTGGGAAGCCTGACACAATCAATGGTATCTACAGGATTTACATTCTCCAAATCTCATCTCCGGCAGCAGTAG
seq_3954	193	ATTGCCCCTTGGACCCAACGTTACTTGGCATTGCACGGTATGCTGCGCCGCCGGCTTGTACAATTCGTGGTATATTTATAGCAAACATCAACTCGGATGGTGCGTTCGAACAAGCTACCACAATAATATGCAAGGTAACTCACCCGTGGGCTTATTATTTCCAATCTGCTAATCTCATCTCCGGCAGCAGTAG
seq_3955	193	ATTGCCCCTTGGACCCAACGTTCATTGGACTTGGGTAGCACTTGTGTCGGATCAATGTATCCGATAAGGGTTACGTTCAATCTGACCAGCGCCATTGGGCATGTTTACCTTGGGTTAGCACCAAAGTGGTTATTCGAACTTTACGAAGAGAATCCGATTTCCCTCAACTAATCCTCATCTCCGGCAGCAGTAG
seq_3956	193	ATTGCCCCTTGGACCCAACGTTCGTTAACTTGGAGCGCGGTTGATATTGCTGTGTCAGGCGTGCCGCCTCCGGTTGCAATCGGAACGAGGCTTCCAACCGGCATTTCGATATTAGCCAAGGCTATTGGTACGTGCGGTAGTTAAGTCGCAAGTCAAATTTAGAGTCCCGAAAACTCATCTCCGGCAGCAGTAG
seq_3957	193	ATTGCCCCTTGGACCCAACGTTGCTTAAATGTAAGTATGGGTCGAACACTTAGTACGCCGCGGTCCTAGAGACTCCATAGTTCTACGGTCCGCTCGATAATTCCGACAGGTAGCTTCGGACCGATCCATACGTCTTAGATTTAACATACGGCTGGCATTTGGCCTCTTTGAAGCTCATCTCCGGCAGCAGTAG
seq_3958	193	ATTGCCCCTTGGACCCAACGTTGGACGGGCATAACAGTTCGAATGTGCTTTGGCGCGCGCTAATACCACGTAATCCACCATAGCCGACCCGCGTCTAGTTTTGATTTAAGGAGCTCTTGCCTAATACTAATTGCCCACAGTTGGACTTACGGTACAATTTAATATCACTCTACCTCATCTCCGGCAGCAGTAG
seq_3959	193	ATTGCCCCTTGGACCCAACGTTGGCAGGTATCACGGTGCCGAACCCGGTTCAGGTCCCGCCAAACATTGACTCATTTCGCCGCGTGGACTGGTTCGCAAGCTGGTGTCTCGCTGGCGATATCCGTCAGGACGTCGAGGTACTGGCGAGTGGTGCCAATTTCAATTCTCTTATCCTCATCTCCGGCAGCAGTAG
seq_3960	193	ATTGCCCCTTGGACCCAACGCCAATGAATTATAGTGCGGCATACCTGACACCATCTCCGGTGCACCGGCACGTGGTCATACCTGCTGGGACTTCTAATGGCCGAGACTACTGCTTGTAACATGTGTATGGCAGGCTATTAAACTTACTATCAGCGGATTTCACCTACCGTTAACTCATCTCCGGCAGCAGTAG
seq_3961	193	ATTGCCCCTTGGACCCAACGCCAAGTAAACCGTGATCGTTGCAATCCACGGAGGACAATTATTTAGTAACTCAGCCGTATAACCTAGAATCCCTTAAAGGGTGACTAATCACCTAGGTCGCACCGCTAGAACCTAGCAAGGATACCGGCGCGGGTCATTAGATTTCAGAAAAGCTCATCTCCGGCAGCAGTAG
seq_3962	193	ATTGCCCCTTGGACCCAACGCCATCCGGCTCCCAGACAGGCGCAACTAGGCGTACATGAATACCCGGTATAACAATATACAGCCAGTCGCTTATTTAGCGCGACGTAAGACTGGCCGCCATAGATTGCGCAGTGTATTCGACTACCGGCAGGTAATATTTCTGTTAGGTTTTCCTCATCTCCGGCAGCAGTAG
seq_3963	193	ATTGCCCCTTGGACCCAACGCCTACCGGCTATGCCGTGGATAGTGGCTGCGACAAACATCAGGATCTCCATGAGGTGAGATTACTTACGGTAGGTTATCCCCTGCCGGAACATTATCGGGTGCTAACGGCTTTACGTTTAACAACCGACCTGATCGATTTCTGGTGCGTATTTCTCATCTCCGGCAGCAGTAG
seq_3964	193	ATTGCCCCTTGGACCCAACGCCTGCCAATGGACCCTGTCCGGACTATGATAAATGATCGGGCTAACTCCTAGGTTAGGTCGGTTGGACTTAATTATGACGGAACTACGATCTGTTACGACGAACGCACAGGTTCGAATTACAGGTCCAGTTGACCAATTTGTCATGTTGGTTCCTCATCTCCGGCAGCAGTAG
seq_3965	193	ATTGCCCCTTGGACCCAACGCCGTCCAAACGAGACCCCATCATAATCGTTGGTTCGGAGTACACTTTACCTCGGCATAGAGCGCTTAACGAGTGCAAGCATTAATATGTGGGCATTTAAATGCCAGCCAAACAGATGGCTAATATAGCTATGATGGATTAGCGATTCTAAAATCTCATCTCCGGCAGCAGTAG
seq_3966	193	ATTGCCCCTTGGACCCAACGCCGGATGGTGGTGGCAAGATATCCGTTAATTAGTCCGCGTTGAGGTATGGTCTCACCTCACACGGTAACCAGCTTCGGACAACCGACCCCTGGATCTCACTGGTGCAGGTCATACAAGTAGTTGTCTGAGTATTGCATTAGTGTTTTGGAAATCTCATCTCCGGCAGCAGTAG
seq_3967	193	ATTGCCCCTTGGACCCAACGCCGGTAGGGCTCACCGTCATAATCGACCTGCCTATGTTGCAGGGTTACACATTTGCTTCAATAGCTACCTAGCTCGTGGCAGCTTGGCACAGTAACGTCAACGAAGACTGTTCGGACGACGTCAGATTGTAATGCCATTTGACGTTCACTAACCTCATCTCCGGCAGCAGTAG
seq_3968	193	ATTGCCCCTTGGACCCAACGGGATGGCCATCAAATTGATGTCGGTGCTAAGGATATAGCGGCTGGTAAGTACCTTGGCTAGTGGTAATGTAAGTCACCAACGATTTGATGCGTATTCGGCAACCGTCGCCAATGAGCGCGCCTTGGGTATAACGTGATTAGATCTCCATTTTCCTCATCTCCGGCAGCAGTAG
seq_3969	193	ATTGCCCCTTGGACCCAACGGGACGGTTGCCAAGCAGAGGGTTCCAAACGTCTTCACATATTGACCGCCCTGGCTAACTTCGGATACATCAAGCTTGTGTGAAGCGTCTTCATCGGATCACCACGAACTGCGGGATATTATAACTTTGGGACCGCTATTTTCTCTGATGATATCTCATCTCCGGCAGCAGTAG
seq_3970	193	ATTGCCCCTTGGACCCAACGGGTAGGCCGCCAAAGCAACGTCTACAATCGCCGATTGGATGATCTAGGCACGCGCCACCAACTGCAAGCCCAGCCCGTGGACCATGTCCGGTTAGAGTTCGCTAGTTCGAATAACCAAATGTCAGGCGTAGCCACTATTACCGTTTGGCGATCCTCATCTCCGGCAGCAGTAG
seq_3971	193	ATTGCCCCTTGGACCCAACGGGTTACTTAGGCATGTCTCCAAATCCATGGGACGCACACTCGAACTGGGCCGGGCGACTTAAAGCGTCATTAGGTAGCATTACTCAATTCGATGCCACCGGATAAGTACCCATACGCATTAAGTGCATTGCCAATAATTTAGATTCCCTGTATCTCATCTCCGGCAGCAGTAG
seq_3972	193	ATTGCCCCTTGGACCCAACGGGTTCATTCGTCGGCTCATTGTGCAACCTCCGGACGCTTCCAATGTCCATCGTAAGGGACCGGTTCGAAGTGATAACTATGTGTCGTTCGAACGTATGGCTATAATGGGATTTAAGCCTGGCACCTGAAAGATCACATTTGGGCTGTAAATTTCTCATCTCCGGCAGCAGTAG
seq_3973	193	ATTGCCCCTTGGACCCAACGGGCAGGTTACGCTGGCTACAATCCTTGACCGTTATAAACATGCGAAGCTACCGAAGGTTGTAAGCAAGTGTGGAATCCGCTTGCGACGAGAACTGCGGCCATGCTGCCGTTAGCTTTGCGAGGCATACTGGTGTGAATTAGAAGTTTCTGATTCTCATCTCCGGCAGCAGTAG
seq_3974	193	ATTGCCCCTTGGACCCAACGGGCCATCCTTGGTTTACGTCATTACGACCCTGTGCAGGTGCACACAGCGCCCGATTACGGTCGGGTCTGGCTGTGTAAATGCCCAGAAATGCTAAGCCTACCAACTGCCACAGGTGATGTCAAGTGTATCAAAGCGATTTGACTTTCTTTTACCTCATCTCCGGCAGCAGTAG
seq_3975	193	ATTGCCCCTTGGACCCAACGGGCCTACCAAGCTGATCTGGCCCACCATCGGCAGCGTCAAGCCGCCTGTTCAGAGCTCCTACGAGAGCCGCCTTACTACATCGTTCGGCGAATGCATGATGGTTAGCCCAGTGGCGTATGGCACCCTGGAGTTACCATTTAGGGTTGATTAACCTCATCTCCGGCAGCAGTAG
seq_3976	193	ATTGCCCCTTGGACCCAACGATTAAATCGGTTGCCGCCACAATTGTTGTAGTACGACATTTAATCTATTCCGTAGGGTCTACCAATTAAATGCAACAGCTACCACTAGCCATGCATGAGTGTATGCGTTAACCAATACTTTGGATGCGAACAGCACATTATCCCTTTTAAATTCTCATCTCCGGCAGCAGTAG
seq_3977	193	ATTGCCCCTTGGACCCAACGATTAAACTCTCGAGGCAATACCTTTGGCGAGCTTCGCAGGCCATAGTCTTATGATTAATTCAGGAAGTTCGACTACCACGGAAGCACTCTCTGAATCGATCGGATGGGAACCGATCCGCCTGTATAAGTTGCGTCAATTTGTCATGTCTCTAGCTCATCTCCGGCAGCAGTAG
seq_3978	193	ATTGCCCCTTGGACCCAACGACCAAATCCGCAACCTACACCCAGGTCTGGGTGGAATTTGATAACGCGTATACTGGATGCTTACTTGTAATACGGGACACAGTTTATCATGGATTACCAAGGTATGTTGATGTTAAATCCTGACGGACTTGATGGTATTACGTTTGAGCTTAACTCATCTCCGGCAGCAGTAG
seq_3979	193	ATTGCCCCTTGGACCCAACGACCAAACTAACTAGGTCTTATTAATCCGTGATGGTTCTAAAATGTAGCCAATTGTGTATAACAGCCTAGTTACCTGTGGTTTGCGCATCACCCGTATTCATAGGCTGGAAATGATTTGTACCAGAGTGGTGTTGCTATTTTTATTTGTCCATACTCATCTCCGGCAGCAGTAG
seq_3980	193	ATTGCCCCTTGGACCCAACGAGTTTAATACGAATTATTGATCATTGCCTAGTACCTTCGGACCAGAGCCTCCGGAACGTGAACGGATGAGCCTGCCCGGACCTGGCCAGTAAGATCGACTTCACAATGACACCCTGGTCGGCCACACCAACGGGCTATTTGGAGTGAGTTTTACTCATCTCCGGCAGCAGTAG
seq_3981	193	ATTGCCCCTTGGACCCAACGAGTTTGGTAGAATCCGGGCTGCAACCGTGCAGGTGGGCGCTGACCAGACAAGGCTCAGTTGAGCAATCATATGATTGGACACAATCCGTGGCTACCCCATGGCTCGCCCAATCGTCGGAGCTATTGGCAACGTTGGATTTGGCCTGAGTATTCCTCATCTCCGGCAGCAGTAG
seq_3982	193	ATTGCCCCTTGGACCCAACGAGCCCAACTCGGATCTAACCATAAGTAAGTTGCCAAATAACCTAGAAGGAGTATTATGGTTAATCAAACGTAACAGGCACTGAAACGTCTGGGCTCGCTATGGAACCTGACAGTTTACCAGGCCTAAGACTATCAAATTATCACTCACCATTACTCATCTCCGGCAGCAGTAG
seq_3983	193	ATTGCCCCTTGGACCCAACGAGCCCGGCTATCCATGACTATACCAGTAAACCAATTATAAGCTGGTCTGTTGCGCAGTTCCGAGTACAAATACGGCGTTCGCAATCCTCCGCATTGCAATAGCAAGGCATTCGCTCTTGACAAATTGACAAACCGAATTTATGTTGTCCCAACCTCATCTCCGGCAGCAGTAG
seq_3984	193	ATTGCCCCTTGGACCCAACGTAATTTAGGCTAACACCGGTTCGTATACCTGGAGCCGGTCCGTCTCGGTCAGTGGTATTTACCGGTCGACGGGTCCTAGGTGTGTCGGACATTCACCAAATTAAGATCCACCTGTTTAACACTATTGGCTAGTTCAATTTGGTGTGTTTAAACCTCATCTCCGGCAGCAGTAG
seq_3985	193	ATTGCCCCTTGGACCCAACGTAATTTGAGACCCAGACCGGGCTCGCTAAGTTATACGGACAGTCATAATCCCTGAGCAAGGACTTGGGCCTGGGTCGATTCCAATGCGAATCCTCAAAGTAACTCCATCTGACGACCGCGTTCCTAAGGCCTCGGAATTTTACCTGGGAATACCTCATCTCCGGCAGCAGTAG
seq_3986	193	ATTGCCCCTTGGACCCAACGTCAAATTAATTCTTAGCACTTCAAACCATTAGGTCGGCCAGATGAACCCCTACCGATGCGGTCATAAATTTATTCGGTGTGAAGCCACGGTTGTAGGATGCCTTTCTAGGCCCTCCAGGCTCCGGCTAAACAGCTGATTTATATTCCTGTATACTCATCTCCGGCAGCAGTAG
seq_3987	193	ATTGCCCCTTGGACCCAACGTCAAACCACGGCTGCTCTGGTTACGAAGTCTCAGTTCGTGTGGGCTCTTAAAGCTGGTCACTAAGCCCGGCCCAGTAATACGAAGTTCCAACCAGAACCGTAGATGTGGCTAACCAACCTAGCAATGTAATACTCTATTTAAAGTTTCTATAACTCATCTCCGGCAGCAGTAG
seq_3988	193	ATTGCCCCTTGGACCCAACGTCGGGTTGATAAAGTCCAACCGAGATATAACGTTAACTCGAATACTGGCGAGTAATCACTTAGGAATATCCTGTAATTTAGGAGGTTCTGGCTGAAAGAATTACAAGGATCTTGCCGAATGGTGGCATCTTGCACGATTTGCGATGACCGAACCTCATCTCCGGCAGCAGTAG
seq_3989	193	ATTGCCCCTTGGACCCAACGTCGGGCCGACTTAGTTTCTACAGGCATTACGCTAAGCAACGTGTGTAAGAGCCGTTGAACTAGTGCCAGATGTCACAATCTAATTTGCCGCCGCTGATCGTGTTAGGACCTCTATGTGGAACAAAGTCAATACGACATTAGAAGTCAACCTTACTCATCTCCGGCAGCAGTAG
seq_3990	193	ATTGCCCCTTGGACCCAACGTGGTTTAGTGGTTGCCGTGATTCTGCCGGACAGAAACCGCGTATGCCGATTATGGTAAGCATATTAGCTGTTACAGTAACTGAACCAGATAACTTGATCACAACTCGTTGGTTAGCCAGAGTGTGTCCCAAACTCTATTTCTTCTTCATATATCTCATCTCCGGCAGCAGTAG
seq_3991	193	ATTGCCCCTTGGACCCAACGTGGTTTGAACACAACATGGGATGCCCTGAGGCTACGGAGCTCGGAAGCCGATACAAATGAACGTACTCGCGCAGGTGCCAAGGCGTATGGCTTCCGTGCATAATAATGCCTGCTAGCTTAGGCGGCTACCAGTGCTATTTGAGAAGGTAGTATCTCATCTCCGGCAGCAGTAG
seq_3992	193	ATTGCCCCTTGGACCCAACGCAACCCAGGTCACGAACAAAGCGTACAACACGTCGCGACCCACGAAACTCCGGGCTGGCTTGCCATTACACGTCCAGAACTACACACTCTGAAGGTCATATATTTGTCCATGTCAGGACACCGCTGGAAGCCCACCATTTTGACTCCAAGTTCCTCATCTCCGGCAGCAGTAG
seq_3993	193	ATTGCCCCTTGGACCCAACGCAACCCGAGAACACGTACTAGATTTGCTCGGAGCCGACGCGGTATATGAACTACGGCTCTGCAAAGTTTCGACGGGTAGCGTTGCATTCAGGGCCGGCCACGCGGCCCGACTCTTTAATAATTTCAATTTGCCGCGATTTTATGTGGGTATATCTCATCTCCGGCAGCAGTAG
seq_3994	193	ATTGCCCCTTGGACCCAACGCTAAATTACCGGTACGGTCTCTGGCGGCGTCATATAGAACGTTCTGATTGGAGGCTTTCATACGGCAAATTAATAGTTGTCGCCGGCTACTCGGAGTTGTGACTATGTGTGAAGTTCTCACCGGTGAAATCATACCATTTAAGTTCCGCGAACCTCATCTCCGGCAGCAGTAG
seq_3995	193	ATTGCCCCTTGGACCCAACGCTAAACCATCCAGGTAACATCCGAGAATATACAGTCCGAGAATTCATGATTGGATCCGGATAATACTTCGATGCCGAGCCGGCTATCGACGTAATACGGGTGTGGCATGGCAATTCTGTGTCCACAACCAGACCAAATTTAAGGTGCTTCAACCTCATCTCCGGCAGCAGTAG
seq_3996	193	ATTGCCCCTTGGACCCAACGCTGGGTTGTAACAGGCCTAACAATTGGCGCAATTGCACGCCGCTATTAACTTTAACGTGGCCAAGTGTGTGCCCGAGATCAACCTCCGATTCAATACAGTCGCCAAGTCTCCGCTGTGGCGGACTTGATGGGCTAGATTTGCGTTCTTGGTAACTCATCTCCGGCAGCAGTAG
seq_3997	193	ATTGCCCCTTGGACCCAACGCTGGGCCGGTTGTGCTCACGGGCATTAGTTGCACAATCGAGCTTATGGGTACATTCTGCCAACTATCGTTGCCTGGTTGTATGCGGGCCGGCCCGCATCAAACTGAATACCAACTTACATAGCCGATAGTCCAACAATTTAAAATCCTGAAACCTCATCTCCGGCAGCAGTAG
seq_3998	193	ATTGCCCCTTGGACCCAACGCGGCCCAGCGGGTAACACCATTTGTTATACCGCTGCCAGTAGTGTGTTCCACGCGCGTATCGAAGCTAAACCGCTTGGTACGCCGGGCTAACCAGCTTAAATGGCAGCCCGGATTCGCGAAGCCAGCGCCGTTGAAATTATGAATCGTTATAGCTCATCTCCGGCAGCAGTAG
seq_3999	193	ATTGCCCCTTGGACCCAACGCGGCCCGATTGAATTCCACTTAGCCCTTGGGCTGGTGATTTATGGTTAAGTCGCGGAACTGTCACCAGCTATATCAACGCACGTGTCCAGCGTCGGATGTGGCCCATGGGCTCTCGTCGGCTGTGCGCCAAGCATTATTTACTCTTGAGCTATCTCATCTCCGGCAGCAGTAG
seq_4000	193	ATTGCCCCTTGGACCCAACGGATTTAATGATAACCTCTTGAATCCGCGAATAACGGTGACAGCCTGGTACCGATCCCGAATTAAGCTGTTGTTCCCGGAGGCAAGTACCTAGTTAAAACTATGACCGTTCAAATACACCAACGTGGGCCTTACCGGATTATTTATGGTAGAACCTCATCTCCGGCAGCAGTAG
seq_4001	193	ATTGCCCCTTGGACCCAACGGATTTGGTTCCGTAATCGGGCTGTTGGGCGACAGACCGTTGCGTGAACGCCTCGAACGCCTGCGATTTCATGGTGGCATCACCATTACATCGTCCGGATTTAGGATTATAAGTTATAGATCGGCATAAGGCTCTGCATTTAGACTCCTTCATTCTCATCTCCGGCAGCAGTAG
seq_4002	193	ATTGCCCCTTGGACCCAACGGACCCAACATGAATCTAGTCCGCCCAACATATGGTCAGGTATGATGCCATGGATCACGCCATCAACTTGGCATTCGGGCCGGTGATTCACTGTGGCAAGCAGCTGGCATATGTATAGGTTAGTTTAGGGGACGCTAATTACGCTTTGTTCTATCTCATCTCCGGCAGCAGTAG
seq_4003	193	ATTGCCCCTTGGACCCAACGGACCCGGCCCATAGCCACTTGTTGATTAACCTCACCGTAGAACCTTTGCGCCTTGGTGACCCGAAGGCCTGACCAGGGATAACCCGAAGACACCGTCAATGTGCGGTGCGTACAATTAACGTTGAATTCCTTAAGCATTACTACTGCCCATAACTCATCTCCGGCAGCAGTAG
seq_4004	193	ATTGCCCCTTGGACCCAACGGTTGGGTCCTGTGGCGTAGTTGCTCGAGTGTTTAAGTTCCTGTTACGCCCGGACCGCGGAGCCTTGGCTAAGCGCATTGCATGACAACTACATAACCCGAGCTTCGCCGTCAGCATAAACCGGCCATCTATAACAGATTATGCTTTGCCCATACTCATCTCCGGCAGCAGTAG
seq_4005	193	ATTGCCCCTTGGACCCAACGGTTGGGCTGTATCGGCTCATTTGACCGTATTACAAGTACCCTTAGGTAGGCATGGTAGTATTTCAGTGTCAACACCAAGCTGTTGGATGACGAGTTCCGAGATGATGGCGTGATCCCTAAACGTTCAAAGCGGATTATTAGCTTTGTCTGATTCTCATCTCCGGCAGCAGTAG
seq_4006	193	ATTGCCCCTTGGACCCAACGGCCGGGTCTCAATTACGACCTTGGCCAGCCAGATTTCGCGGACCGATAAACCATTACTGGACACGTGCCGCGGGACCGCTGTGCGGATGTTCGACAGTGCATTAGAGATATTGTACCTATCCACGAGCCGGTGTTGATTTGGAATCTCTCTAACTCATCTCCGGCAGCAGTAG
seq_4007	193	ATTGCCCCTTGGACCCAACGGCCGGGCTAATAGTCCTGTATGCCGACCTACTCGCCCGGAATCAATAATTCAAGCACAATGCAATTCAGCCACTAGCGAACCGGAATGGTCCAACTTTCAGAATGTTACGAATTCAGGCTTAATGGATCGTCCGCGATTTTCACCAACTTAATCTCATCTCCGGCAGCAGTAG
seq_4008	193	ATTGCCCCTTGGACCCAACGATTTAAGTCGGGTAGCCGCGGTGCGTGGCTCCACCGTGTTCCACTGTATATTGTGATGGACTCCGCCGGGATCGTGGGCCCGCCCGACCGCCGTGACGCGCTCATGAACATGGACAACTTCTAAGCCAGTTATTCAATTAGAACTGTTAAATTCTCATCTCCGGCAGCAGTAG
seq_4009	193	ATTGCCCCTTGGACCCAACGATTTGGATCGCCTGGCGCATAAACTGCCTAGCCTGGATGGCGACCGGACGGCGCCACTCCAACGAATAATGCACCCGGCGTACCGCACATTTGCGGTAAATTCTCGATCCGTACCCGATCGTTTACGCGCTCGGAAATTACGATCATACATTCCTCATCTCCGGCAGCAGTAG
seq_4010	193	ATTGCCCCTTGGACCCAACGATCCAAATTCATATTGATCTCACATGGGATACGCGATTGACTTTAGGAACCCGAGGGACTGCCTCTGATGGAGCAGCGGTACGTTAACTTACACCGCATTACACTTAAGCAGACTACCTGGACTTAGGACACCGCGATTTGGAGTTTATCTAACTCATCTCCGGCAGCAGTAG
seq_4011	193	ATTGCCCCTTGGACCCAACGATCCAAACCTTTGGACAGAGATCCTCGGGTCCTTACCGTAGGTGCCTGTGGTCCTAGCTTTCAACGAGGTTGACCGGCGCGCGGTACACCAGCGCACTAATGAGACGATTATTCAAACTACCGGCCAAATATATTGATTTGATATCGAGCAACCTCATCTCCGGCAGCAGTAG
seq_4012	193	ATTGCCCCTTGGACCCAACGACTTAAATAACAACCGGCCCATATGGCTGGCATAACAGCTCAGGTAGCCCAACTTAAAGCTACAAGCACCAGAATCGGTTTTATGTATTGCAAGATCCATGCATATTGTCCGTCGCGTGGTAAGCCGCAGCACAATATTTCGGTTTCCCATTTCTCATCTCCGGCAGCAGTAG
seq_4013	193	ATTGCCCCTTGGACCCAACGACTTAAACAGGCTCTGGTCTCGAATCTATATATAAGGGCCGTATATCCTGGCACTTGGCCCTGATTGACCTGAATGTCTAATAGCATTTCGTGGCATCAAGGCAAATCGAGTGACTTTAAGGTGCTCTTCATGTTGATTATTATTCCCAATTTCTCATCTCCGGCAGCAGTAG
seq_4014	193	ATTGCCCCTTGGACCCAACGACCCAAGCTAATAGTCCAAGCTTGAGGAGTTCACAACAGCATGGTGTGGCAAACGTAATAGGTCAACCCTAGGGCATCATTGATGCCTGTAGTTAAGAATAACCCCGCGTCGGACAAACCTCTAAGATGCGTGACCATTAACTTTCGAGCTTCCTCATCTCCGGCAGCAGTAG
seq_4015	193	ATTGCCCCTTGGACCCAACGACCCGGACTAGGGCTTCAAATGTCCGACTTAAAGCCTTCATCACCCGATTCCATGGACACCGTTAAGGCATTACTTCCGGATTGATAAAGTCATTCACCTACAATAGGTGGTTTGGCTCGTGATGTGGAGACGTTAATTACCACTGCGATTAACTCATCTCCGGCAGCAGTAG
seq_4016	193	ATTGCCCCTTGGACCCAACGTAAATTCATTGAGATTAAGTGGCTGCATTGTACATAATGCGCACGGACCCACGATCCGCCTGGTGTGTGTATGGCAGCCGACTATTGCTGTTAACTTAGGTGTATTACGGGCGCTGTCAACCGTGCGGTAAAGTCTATTTCTGTTTAGGTTAACTCATCTCCGGCAGCAGTAG
seq_4017	193	ATTGCCCCTTGGACCCAACGTAAACCTAGCTTGAACGTCCCAGCTCAACAGCCGGCTAGGGCATTGAAACTCACAAAGCGCCATTAGTAAGCTAGATTGTTAAATCAAGTAACCTGCATTTGTAGACTCATTACGACTGGTATAGCCACCTCGTAAATTTTAAATTTGTCTTTCTCATCTCCGGCAGCAGTAG
seq_4018	193	ATTGCCCCTTGGACCCAACGTAGGTTTACTTGTGAATAGGCTTGCTGCGCAAACTCCGGATGGGCGCACCGTACTAACAGGTTCCCATCGCGCTTGCTAGCGTGGTTAGCGTAGGTTCACGGCCCTGGTATCTCATATTAACACAGTGATACCACAATTTCTGGTTTGTTTTTCTCATCTCCGGCAGCAGTAG
seq_4019	193	ATTGCCCCTTGGACCCAACGTAGGTTTGCCAACATGCGGAGTTGCCTTTAAGGCCTGGGTCAATCGCGCTTCAACGGTCCGCAACGACGCCTGCGCGTAATTCAGGGTGTGGTCAGGATTACCGGTGGGCTGTGTAATACTATACTTGGCGTTGTAATTATGAGTCAGAGAACCTCATCTCCGGCAGCAGTAG
seq_4020	193	ATTGCCCCTTGGACCCAACGTGAATTTACTGAATACACACATGGTCCGAAGGGTAGCGGCTACGCGTTTTGGACAGGCATTGTCTGCGTTATTAATCCACATTCGAGGAACCAAATTAAATCCAAGGTTATCCCAACGAGCCGAAGACATTGTGAGATTTCCACCATTGTATCCTCATCTCCGGCAGCAGTAG
seq_4021	193	ATTGCCCCTTGGACCCAACGTGAATTTGTTGTCGGTATAATTAACGGGCTGTCACCGTATACGGTTGTCTATAGGTGCAGCCCTTGTAGGCTGCAAATCACAACGCGAGACTAACAGCAATAATTCCGCGTACTCGTAAGAACTTTATGACCAATTATTTTCTGTTGGGCTACCTCATCTCCGGCAGCAGTAG
seq_4022	193	ATTGCCCCTTGGACCCAACGTGGGTTCGCGCTGGAGTCGAATAAATACAAACCTAAGCTTAGTTGGCCGTACAGTTCATCCATGCCGAGTTATCCAGAGCGGCATCTATGGTAGCCGCCAGCCAGCTTGGAACGGAACCTTCACCGGATCAGTAGGATTACTCATCTCGTATTCTCATCTCCGGCAGCAGTAG
seq_4023	193	ATTGCCCCTTGGACCCAACGTGGGCCTGTCTAATGACTGACATTACACTATACACCTAACGCGCAAATGAGTAGTTCCTAAGAGGGTCTTTAGCCCATATGGAACTACCGCTTGGTTCAAGATGTGGGTTCCCGTGGCCGGTGTATTGTTGCATAAATTTTTAGTGTTCCTATCTCATCTCCGGCAGCAGTAG
seq_4024	193	ATTGCCCCTTGGACCCAACGCAAATTCATGTTAACCAATGTAATCTTTAGTAATGGCGATCAATCGGAGCGGGATCCGGGTCGGGTGCCATTGCGAGTTGCCAGCTGTTATACACATCAACTGGTCTAATTAGCCCATGGACCCAGAGGACCTTACATTACACATCCGTCAAGCTCATCTCCGGCAGCAGTAG
seq_4025	193	ATTGCCCCTTGGACCCAACGCAAACCTATATTAGACGTCGGCGGCATGTTACGGCCGCGCCATGCGGTTCAAGCACTCCAATTGGGCTGTTCTCAAATGTTGACCGCATCATGAGGAGTTGATGAAGCAGCTACGAACACGGAGCTGCAACGGACCATTTGCCTTCAGCCTATCTCATCTCCGGCAGCAGTAG
seq_4026	193	ATTGCCCCTTGGACCCAACGCAGGCCCAACCATGTGGACGCCCTCCACTAACTTAAATCGTTCACACAGGCCAGACAGCCCATGCATAATCTAAGTTTCGATACCGAGTGTTATAGTCCAGTGTGAGTTGTAATTGCCGATGGAGACTGTTACACGATTAAAGATTGTCGATCCTCATCTCCGGCAGCAGTAG
seq_4027	193	ATTGCCCCTTGGACCCAACGCAGGCCCGCTTCGGGATGCTTGTGAACTATGACGACTGAAGATGGACCATTTAAGTGCGGACGCTGTATGCCAGCGTAACCGAAATGCCAAGCCTCGCCTACGCTTGCAGATTCCAGGGCCCAGTGAGCGGTGACTATTACCTCTTCATGTACCTCATCTCCGGCAGCAGTAG
seq_4028	193	ATTGCCCCTTGGACCCAACGCGAACCCACAGTCAAGACGGCGCGCAAGCGACCGCCGGGTGTAAATGCTTGCGTGTGCGGAGTCATAGCCAGTCGAGTAAGGCCTCGTCTTGCGTAAACTGCACCAATCAAGACCGCCCAAGCTTGTGCCGAGTAGATTTTTAGTTTCCATACCTCATCTCCGGCAGCAGTAG
seq_4029	193	ATTGCCCCTTGGACCCAACGCGAACCCGCATGTTCGTTCTACGAATAAACCAAAGACTGCAATCCGAGCACCTAGAAACCACCGTAGCACCGACTACCCATATAACTAACCAGCCGGTTCACGGCACGCAAGTCCTCGAGTGGCTACTTAAAGGCTATTAAGGCTTTTCATATCTCATCTCCGGCAGCAGTAG
seq_4030	193	ATTGCCCCTTGGACCCAACGCGGGTTCGCGGTTGTTAGGATGCCCTGATAGGCGAGCCACGAATGTACAGTCGAACTTAAGTCATTAGTCGGGTCTGACCTCGAACTTCTTGCGTGAGGCTCCGACCGCATAAATGGGCCCCTGGAGGATTCCAGTATTTCGGTTGTTCTTAGCTCATCTCCGGCAGCAGTAG
seq_4031	193	ATTGCCCCTTGGACCCAACGCGGGCCTGCTACGAAGGTCATCGGATGGCTAGACGGCCATTTGCAGCTCCTGAACGAGCATCAAATTACCTAAGCGCTTCGTAGGACTAACAATCGAGATAATCACCCGAGCGTTTATGCCGGACCCGTAATCACTATTTAACTTCCGGGTAGCTCATCTCCGGCAGCAGTAG
seq_4032	193	ATTGCCCCTTGGACCCAACGGTTTAAGTATTTGTAAGCAACATCAACGAATTTCTGGTCGACTTTGGCTTCATGGATATCAACTGTGTTCCGATCAACGGGGTCGATGATGAAACTGCCCGCGTAATCGGATGCCGGAACAGGTCTAGGTTTGCGCATTAAAGGTGGTCGATACTCATCTCCGGCAGCAGTAG
seq_4033	193	ATTGCCCCTTGGACCCAACGGTTTGGATCCGAGGCACCAGAACTACTCAGAATGAATCAGTGACCAGGCGGTCTGGTTAGTACACTTATTGGAATGGTATGCCAGGCCCGGGCTATTATGCCGCGCAATATGGGCGTGTGAATTACAGGCAAGTCAATTTCCCTTCTTCTAATCTCATCTCCGGCAGCAGTAG
seq_4034	193	ATTGCCCCTTGGACCCAACGGTCCGGGTTAAGTCACATGGATGTGGCTATCAAGGTACTAGTGACCTCCGGGTAGCCTTTGGTGCGTAAATGGAACATTCCTCTGCAACCTGGTTGTAGTTCTACTGGGTGGAGGGCTCAGGCTAAATCAAGATCAATTACTGTTCCATTATCCTCATCTCCGGCAGCAGTAG
seq_4035	193	ATTGCCCCTTGGACCCAACGGTCCGGGCCCTACGGCTAAAGTATGGCTCGGTTGGTTTGATGAGTTTCCGGATTAACCGATGGCAACGATGTTAAGTTGGGTCACCGTACCTGGAAATCGGGACCCTATGCATGAAATCTCGAGTTCCGCATTGTAATTTCTTACATGCCATCCTCATCTCCGGCAGCAGTAG
seq_4036	193	ATTGCCCCTTGGACCCAACGGCTTGGGTATGGTTGTACCTTAGCCAGTTTAGGATTTGACTCAGATAAAGCTCATTATAATTAGCAATGTGGAGGAATCTCGAAGGCTGGTTGTGGACGTGCGGATTGTCGTTCATTCAAGCTCATTACTGGATCTATTTAATCTCCGCAAATCTCATCTCCGGCAGCAGTAG
seq_4037	193	ATTGCCCCTTGGACCCAACGGCTTGGGCCATTGGACGCCCTGAACACCATGGAAGTCACATTACATCATTGGCACAAGGTCACTCGTAGTTCGGTGGCGTGCAGTGCCGCTGGCTTGAATCAGCCCAGGCTAGCTTGACCACACCGCCAAGGACTCATTATAAATTTCTATAACTCATCTCCGGCAGCAGTAG
seq_4038	193	ATTGCCCCTTGGACCCAACGGCCCAAGCCAATAGGTATTAATCCCGGATTATAGACGGCTGGCACTAAGGCGCGGCGGAGTCCAAGTGGACCAGACATATATTACGTCTATACGGAACCGCCGGCACTTTAACGATCGGAGCCCAACCGACCAGTGATTTCTAGTGAGTTTTTCTCATCTCCGGCAGCAGTAG
seq_4039	193	ATTGCCCCTTGGACCCAACGGCCCGGACAACCCTGAACCCGGTTGTAACTTACGCCTTAGGCATTTGAGGTGTCGTCGGTCAGGAGGCTAACCAGCCGTCCGAATCTCCATGGGTCCTCTGCGGGGTCACTGCGGACTGAGGCGCCCTTCCATATGATTATATGTGATCCTAACTCATCTCCGGCAGCAGTAG
seq_4040	193	ATTGCCCCTTGGACCCAACGATTTAACGACCCGTTATTAAGTACACTACCTAAACATGTTGTGCGAACACCAGGCTCTCGAGCCGGTTGATCTTAGCTTGATAGGTGTCAAGTTGTCATCATAATTGGCCACAACGCACGGCTCGGTCTGGCTTGCATTTAAGATTGTAGTACCTCATCTCCGGCAGCAGTAG
seq_4041	193	ATTGCCCCTTGGACCCAACGATTTAAGCCCAGGCATGCTAGGTGATGGCGTCTTAGCATCACCCGCGAACTCGGTGGTTGGGACACCATTGTCGCGGTAGTTATCCGACATGCCATACGCCTCACAGGGTCCGTCGGCACCACACCCAGCCAGTTAATTAAAAGTCCGGATAGCTCATCTCCGGCAGCAGTAG
seq_4042	193	ATTGCCCCTTGGACCCAACGATTTGGACTGGGTCTCTGGCGTAAATGGCCAGCCGTCGAACTACAAAGGGATCCCTGTTCCTAAGAAACGCCGCTCCTGACCGAATATTAAATCAGAGGTATCCTAAATCACCGAACCGGTCGTGTTGGTCGCAACATTATAGTCAACTTTACCTCATCTCCGGCAGCAGTAG
seq_4043	193	ATTGCCCCTTGGACCCAACGATTTGGCATATCGGCTTGACCCGTTTCGCGGCACTAACAAAAGACTCGATCTGGTCACGGTATATCGAGTTCAACCATACATAGGCGTGACGGTTGAAGCCACCCAACGCATCTCGGTAAGGACTTGTATACATTCATTTTTTCTCCCGTTTACTCATCTCCGGCAGCAGTAG
seq_4044	193	ATTGCCCCTTGGACCCAACGATCCGGGTTAAGACCTAAGTTTGCTCGGTCTGTAATCACATTAAGCAACCTGGGTGGTACGGTTCACAGTTGGTGCTTCGCCGGTTAAACCGTAGACTCGAGAGGATGCCCTGGCGCTCATGATTCGCACGAACTTATTTATGGTCCACGTACCTCATCTCCGGCAGCAGTAG
seq_4045	193	ATTGCCCCTTGGACCCAACGATCCGGGCCCTGCAATACAACTGACATAACTCTGGCGGATCGCACGGTTTCTCGAGCGGATTGCGGCATCTCCGAATATGTAGCTTCACCGAAGCCAGCCCGCGTAGGGATCAGTGCGTTAGTTGCGCCGGCCACTATTAGGCATTGAAATTCCTCATCTCCGGCAGCAGTAG
seq_4046	193	ATTGCCCCTTGGACCCAACGATGGCCCATCAACTGTTATTCAAGTTCGTGGTTACGGGTAGGTTGTATTAGAGCCGAACGGGCTGCGCGCTCAGCGGCGTCGTTTGCGCTCAACGTACTGCTTAGCCGCCGACACTGCGGGTAGTCAAATAAACCTATTTCGGTTTTATGATTCTCATCTCCGGCAGCAGTAG
seq_4047	193	ATTGCCCCTTGGACCCAACGATGGCCCGTCCGCGTGGGCTAGCCATCTGTTGGAACTTCGACCGGATGTATAGAATCCACTCGGATTCAAGACAATCCACGCGGGTCTGACTCCGACTAGAACCTAGGCCCACGCCTGCGAGGACGCCCGTGCTAAATTTGAGGTCCCTGTTACTCATCTCCGGCAGCAGTAG
seq_4048	193	ATTGCCCCTTGGACCCAACGACTTGGGTGCTTGAACTGTAGCCAGAGCGTTGGAGAATCTCGAGTTCCATATAAGTTTATCGCGCCGCCTGAATGTTGGATCGATGCCATGTAATATACAGGTACCACTTGATAGCAGTTCGGTACCAGACTTGGTATTACCTCTTCGGGAAACTCATCTCCGGCAGCAGTAG
seq_4049	193	ATTGCCCCTTGGACCCAACGACTTGGGCAACTTGAATGTTCACGCGCCCTGACCACGAGGCTCGTGGTCATAACGGGGTCTGAAGGCGTCTGACCGAGACAGTTTACCTATAACCGGTGACCACACCGGTGCCGATTAATATCCAACCAACTGACCATTAGTGGTGCACTTTCCTCATCTCCGGCAGCAGTAG
seq_4050	193	ATTGCCCCTTGGACCCAACGACCCAATGACCTCAGTCCATGAATCTGAACTTCCAAGCCGGCACCTGTGGTACCATCTGGATATATATAGTTGTGGCCTGGGTTGGGCTGGATAATTGCTAGAAAGGACCTGTTAGACCTGCCCTAGCACCGGAGCATTTTAGGTTCCGCAACCTCATCTCCGGCAGCAGTAG
seq_4051	193	ATTGCCCCTTGGACCCAACGACCCAAGTACAGCAACTGGGTCTCGCATCTTGATCGCATTCATTCAGCATCCAATTAATATACGTCCGGCAGCAGGGCTCTGCGGGCGAACCTTGCTTGTCCGGGTAGCGGTACGTACAAACCCTGTAGATTTCATATTTCAAATCTGTTTAACTCATCTCCGGCAGCAGTAG
seq_4052	193	ATTGCCCCTTGGACCCAACGACCCGGATACGATGGTCTAGTTCGTGAGAACCCCTGAATATAAAGCTGGCGGTCGCACAACTCTAGGCGCATCGTCCAACTCGGTCAATTCTGCAGTCCAGATGCCTAACTACTACCTAACGCGGGCGGTAGTTGTATTTCGCGTTATTGAAACTCATCTCCGGCAGCAGTAG
seq_4053	193	ATTGCCCCTTGGACCCAACGACCCGGTACGTGGCGAGTAAGCGCGCACAATGGTGATCCTGCCCGGCAGCATAGCCGGCGCAATTTAATAGCCAAGTAGCTATTGAACTGGGAGCCTCGGCCTAAGACTATTTTGCAATGCCAAGCAGGCTGTCGGATTAAGTGTTCTCTTAGCTCATCTCCGGCAGCAGTAG
seq_4054	193	ATTGCCCCTTGGACCCAACGACGGTTTACGCGTCGGAATAACTATTGCTGTAGCGGACCGACGCATTGTAAGGACCGACGATTATCAGGCGTCGGTTTCGTTACTGATATCTACGGGTGTAGCCTAAACGCGGCTACTGGTAGCCTATCTAAGACGATTTTTCTTTATCTATACTCATCTCCGGCAGCAGTAG
seq_4055	193	ATTGCCCCTTGGACCCAACGACGGTTTGTCCTAGCGAATGTATCTGGATTTGCGGGCCAAGCGCCTATTGAAGCATTAATTTGTACAGAACCTTCATGGAAGAGCCCTAATTCCAACCAACGCTGGATTCGATAGGTGATTGCATTGGCGTGGATGATTTGCAGTGGACGTTCCTCATCTCCGGCAGCAGTAG
seq_4056	193	ATTGCCCCTTGGACCCAACGTAAATTCGAGTCCGCGTCCGAATTACCGATACGGACCTACACTATAACTTCATGTGCTTGGTACACTAGGACGCCCATCGTAAGTTAACCATAGAAAGATAACCCGCACAACGCACCACAGTGGACATCAGTAATGATTTGAGTTTGGATATTCTCATCTCCGGCAGCAGTAG
seq_4057	193	ATTGCCCCTTGGACCCAACGTAAATTGCAATCACAGGTACAATCAACATATCACTACCATTTGGAACCCCAGATGAAGCAACGTCAAACAGTAGGCAGTTTAACCCGCATCCGTATGGAGGCTCGGCTGCACTATTAATCGTAAGACCATTGGCGCATTTAACATCTTAAATTCTCATCTCCGGCAGCAGTAG
seq_4058	193	ATTGCCCCTTGGACCCAACGTAAACCTGCAGTAATAAAGACGCTGTGGATCTCGAACCATGGTTATTATGTGACGGGTTGTACCTGTGATAAGTCAATGACGTTTAGTGGTATTGTGTGTGAGTACCTGGATAACCGGCTCGCCGGCTAACCATTCATTTCAATTCCTACTACCTCATCTCCGGCAGCAGTAG
seq_4059	193	ATTGCCCCTTGGACCCAACGTAAACCGTCAACCCTATTGAGCCAGAATGCGCTTGGATTACCTGGTCATAGGCCCTCCAACGAAATTTATACTGAGTTCTGTGTAGCCCGGTTGGTTTCTAAGCGCGTCCTGCATATGGTCGGAATTCAACACGGCATTTGAAGTGATTCTTTCTCATCTCCGGCAGCAGTAG
seq_4060	193	ATTGCCCCTTGGACCCAACGTACCGGGTCTTACGATGCACCCAAATCTCCGGACGTGAACAACGCCTGCCTCCAAGCTCTGTGGATGGTGTGAGATTACTCGTGGGTAACGTTCCGCTCTCGGAGGCATTCCTGTGGCATCTCGCGCGCCTCAGCAATTTTCGATCAATGTACCTCATCTCCGGCAGCAGTAG
seq_4061	193	ATTGCCCCTTGGACCCAACGTACCGGGCGAACCCGCCACTCCGGTAAGATTGCCACAGCCGAACCACATGGTATATTAGGCGTTGATTTATAATATGGCTGATGGTCTGCGCACAGGCGTAAACATTTGACCGATGCCGGTCTGGATTCTGGGCAGATTTACTGTCGCGCTACCTCATCTCCGGCAGCAGTAG
seq_4062	193	ATTGCCCCTTGGACCCAACGTAGGCCCATGGTTCGCGCATATTGACCCTAGGACAACTCGGGCGATTACGGCGTTGACGCCAGATATAGGGCTACCGAGGCATGAATGGCTGGCTCTCGTGTGTTTAGGTTCGGTCGTCAGGATTTGCGGAAATCCATTTCTTATGCTGAATACTCATCTCCGGCAGCAGTAG
seq_4063	193	ATTGCCCCTTGGACCCAACGTAGGCCCGCTTTATGAGGTACTTCGTATTGGCGTGCCACATGTCAACGGCGCCGGCCGGGTTGTGGTACCCGCAGCGGTTTAACTATCCACAATCTGATGGGTCGACGGACTGATTCTTGTACCGAGGATTAGTTCATTTAGACTGTGGAATCCTCATCTCCGGCAGCAGTAG
seq_4064	193	ATTGCCCCTTGGACCCAACGTGAACCCAGGCTTCTAGCGAGGTTAAGCTCTTACGAATATACAATGTGCTTGACGCCGCCGCTAATTGAGATGTTGTACGTAAACATCGGAGTCTCCGCCGGGTGTTAGGCGAATCAACCACGCCCGCATGGTTGCATTTGCGATGAACAATTCTCATCTCCGGCAGCAGTAG
seq_4065	193	ATTGCCCCTTGGACCCAACGTGAACCCGTTGTAGCATTAACACGGGCTAGACCTTTGTAGCTTAGTATCTATGGGTGATTCTACGCACAAACGTCCGAGGCGACGTTCGGCGTATATTCGGCATCCGTGACGAACTCACCCAAGCCGCGGTTAAGTATTATGAATCGAGGAAACTCATCTCCGGCAGCAGTAG
seq_4066	193	ATTGCCCCTTGGACCCAACGTGCCAAATCGTGCAGGCGGGCGACCTAGAACCTCGCCAGCCACTAATGACGGTTCTTCCATAGCTAAGCCTCCGTTCCGGACTTGCCACACTGTTGCAATAACCTGTTGGTTCTACCACATTAATACTGGCCTGACATTAACAGTTGGGTTATCTCATCTCCGGCAGCAGTAG
seq_4067	193	ATTGCCCCTTGGACCCAACGTGCCAAACACTTCTAAGTAAGTATCATAAGTCACATCCGGCAGACAACAGCCTAGAAGCCAACCTAGAACGCAAGTGTACGCCAGATAGGTTTAGATGCCACCGGCCAACATGACTTTGCAGATTTCACCTAGATTATTTCTAGTTGTGGTATCTCATCTCCGGCAGCAGTAG
seq_4068	193	ATTGCCCCTTGGACCCAACGTGGGTTACACAAATGTTAGATTGGGTGAATGTGTAGTGGCAGTTGTGAACTTGTGCATGCGCCTTTAAGTTACGGCTGAAAATGCCGTAACTGGCACAACAATCCTAACCGGACTGCTAACCGTATATGCCCGGACATTAGTCATCTCCATTACTCATCTCCGGCAGCAGTAG
seq_4069	193	ATTGCCCCTTGGACCCAACGTGGGTTCATTGCGACTACTACGGAGGCTGAACCTTAGGTCTGGCAAATGCCGCGGAAACAGTACCATTTAAGTATTAGACCTTAAGACCAACAAATTGTTCCGGCGAGGGTTTGGCTGTTAAGTTGCAGTATTGTCATTAAGCGTGAATAATACTCATCTCCGGCAGCAGTAG
seq_4070	193	ATTGCCCCTTGGACCCAACGTGGGCCATTGCGGCCTGTCCAGCTACCCGGGACTCCCAGGGTTACGTTATTGTACTCATAATAAAATTTGTTAATGGTCATTACGCTACCTCGCGGCGCAACAGATCAACCTCAAATCGCACTGGTCCGTATGCAAATTAATTTTCGGGATTACTCATCTCCGGCAGCAGTAG
seq_4071	193	ATTGCCCCTTGGACCCAACGTGGGCCTATGCTGCCGCAACTTATTGGAACTGTTACTGATCTATGTTAACTCCCAGCCAGAGGTCACTTCAATGCTTAGGGGCTAACCCGGAGTCAGGACCACCTATACTGGGAGATCTTACGACATTAGTCTTGCATTTAAGTTTGAAGATCCTCATCTCCGGCAGCAGTAG
seq_4072	193	ATTGCCCCTTGGACCCAACGCAAATTCGGCACATTAGTCCTCAGCGCCTAGGGCCTGGGCCTGTTGCGCGGCAACATCGACAACCGCGTGTGCGTCCCGAGATTCGCTGGCCCGAATCTAAATTGCGCATTGCACGGGCGACCATGTAGACGCTGGATTTATCGTCCCGAATTCTCATCTCCGGCAGCAGTAG
seq_4073	193	ATTGCCCCTTGGACCCAACGCAAATTGCGGCATACAATGAATCTTATGAAGTGTAGCGTTGGCGTCTGGCCATTGGTGTCAGTTCCAGGTCAGTGTTCTATCGTCAACTGCAAGTGAGGCTCAGATCTTCGGTGTGACAACAGGCGTGGTGGCGGTATTTATCATTCCGGATCCTCATCTCCGGCAGCAGTAG
seq_4074	193	ATTGCCCCTTGGACCCAACGCAAACCTGATCGTTCAGCAAGCCGTGAGTAACGTGGTGGTGCCGGGTTGAGTCTTCCGTAATCCAAGATCCTGTTGAAGCGTGTGATTAACTGTGAAAGCTCGTCGCGAACTCATGTCCGCTCGGTAAACACAACGATTATACGTCGCTTTTACTCATCTCCGGCAGCAGTAG
seq_4075	193	ATTGCCCCTTGGACCCAACGCAAACCGTCTGCTTAGCGCGGATCACATTTGTGATTCACAAGGCTTATCATGGGATATTATTTAAATCTTGCCTGGGCGGGACTTTGTTCCAGGGTAATGTCTCTGTTATGAAGGCGACTAACTACATGCTCGGTGATTATCAGTCCTCTAACCTCATCTCCGGCAGCAGTAG
seq_4076	193	ATTGCCCCTTGGACCCAACGCATTGGGTTCCAGTACCTGGGTCAATGTTTCAGAATCAGCTGTAAGTATAATGAGCACAAGTCTTCATGGAATAGTATAACACGAGTTCGAGCCGCCAATAGATGGACCCACCCAATTCGAATTTATCCCTCACGGATTTTAATCAACTGATACTCATCTCCGGCAGCAGTAG
seq_4077	193	ATTGCCCCTTGGACCCAACGCATTGGGCGGATCTCTAATCTCCGCCAGCGTGGGCTTAGCATCTCCGATGTCTGTGATCGAGGCTCCGCTAGTTATACACCGCCAGGTTCCGGTCGGGCTGAACACCATGTCTACATAGGATTAATATCCAATCGCATTTTTCTTCCTATATACTCATCTCCGGCAGCAGTAG
seq_4078	193	ATTGCCCCTTGGACCCAACGCAGGTTTAACTTGGTACCGTGGTAACCGCTGCGACTAACCGAGTTTCCTTGACGAGGGACGTTCCAGGGCTGTATTCCGGTAAGGGCCATGCTAGGTCGGGCTACGGACCCTTGACCATTGTAGTATTCTTGGTAAATTTTCAATGAGGCAAACTCATCTCCGGCAGCAGTAG
seq_4079	193	ATTGCCCCTTGGACCCAACGCAGGTTTGGCGTTATGAATGGTCTACTGGCTCCTTTGAACACAGGGCCATATTCAAAACAAGTTTCGTTAGCTACTTATGTTGGGACGTATAGGGTAGCCGACGCCATCACGAGGATTCATGCGGATTTGGAGGTCATTTGCCCTGTCCGTTACTCATCTCCGGCAGCAGTAG
seq_4080	193	ATTGCCCCTTGGACCCAACGCGAATTTAGGTCTGGTCGTCCGGAATGCGTGGGTGTGGCCTTAACGACGATGAACTTTGTAAGTGTTGTCATTATTGTACGCCGACATGGACACTCCCTGGAGATGACAAGCTAGCCTACAATCGTTCACCCAGCTATTAGAGCTTCCGATTTCTCATCTCCGGCAGCAGTAG
seq_4081	193	ATTGCCCCTTGGACCCAACGCGAATTTGAGGCCTCATCTTCGAGTTCACACGCCAGTCACACCGACGAGCAAGTTGGCCGTGACAAGGATCTACGCTTTATACGAAACCGGTGGTTGGCCCTACGCGTGCCTGATACCCTTCCTAGAAGCCTCGGTATTTGTTGTCTTGATATCTCATCTCCGGCAGCAGTAG
seq_4082	193	ATTGCCCCTTGGACCCAACGCGTTAAATCGCCACCACGGGTTATCTCAAATCCCTCGGCATTCTGGACCAGGTCCTCGGGTTGACACAGAGTGCCAATAGCACACCACAGAGATCTCAGGTTGGGGTGCCGCCACTGGGTTCCTTGAACGCTGTGTATTTGCATTCTTCCTATCTCATCTCCGGCAGCAGTAG
seq_4083	193	ATTGCCCCTTGGACCCAACGCGTTAAACCAAACCGGATACTTGAGCGTGAATGTAAACCGGTTTAAACCGCCACTAAACAGCTGATATAGCGCATGCACCCGCGTTACCACAGATTGCAACCTAAAGACTCCGTGCGGCGTAAATACGCGCCGCAAATTACGACTCACTATTCCTCATCTCCGGCAGCAGTAG
seq_4084	193	ATTGCCCCTTGGACCCAACGCGGGTTACCGCCGTAGTGTAAACGTTATTGCGAGTTTATGGATCACCTGCAGATTAGACTCCTAAGCTTATAATCTAATACAGGCTTGGCGGCGGCGAACCTCCTCCAATAGGAATGTCTGTGACCTTCAGTAAGCATTATTTATTCGGCAAGCTCATCTCCGGCAGCAGTAG
seq_4085	193	ATTGCCCCTTGGACCCAACGCGGGTTCAGCGTGGCTAGTTCTACGGTCACGACGTACTTGAATCTCGCACACAGCCGAAGTACTCAAGGTGTGAATTAGCCAGTAACCTAGTACCTAGTTGGCTTATAATAAGTTGTTCACGCGTTATAATGTCAAATTTAGAATTCAAGTTACTCATCTCCGGCAGCAGTAG
seq_4086	193	ATTGCCCCTTGGACCCAACGCGGGCCATATCTCAATCGTCAACCAAGTGTATCTAAGGGCCACATAAGGCCGTAATTACATTATCAATTGAGGACCACCGTATATACAGATTCAATAGCGTCGGATAACTATGTTCATTGTCCTGTGATTACGCAGATTATATCTCTTAGAAGCTCATCTCCGGCAGCAGTAG
seq_4087	193	ATTGCCCCTTGGACCCAACGCGGGCCTAACAGGATTTACTAACAACTTTGGTAATCTGCGATGCGCGGTGCGGTGCTGACTTGTAATCTCACATGTTCACACGGCCGACATGGATGCGGTACCGTGTAAATGAAGATACTATGTTCAGGCTTGGATATTCAAACTCATGGAATCTCATCTCCGGCAGCAGTAG
seq_4088	193	ATTGCCCCTTGGACCCAACGGTAACCCAAACGCCGCCTACAACTTCAGGCCATATGGTCCACCAACAGCTCGCAAGAGGCTCATTAATATCCCGCGGCGAGAGTTGACCTTGTGAGGTAACGCAGTCCATCGTAGTAACATCTGGCCGACAATAATATTTGCAATCATTTATTCTCATCTCCGGCAGCAGTAG
seq_4089	193	ATTGCCCCTTGGACCCAACGGTAACCCGGCAATAATCCGATATCAACTAACGGGCACTGGTATGTTTGTACTCCGGTCTAACTATGAAATACGCGCCAAGAGTGGGCCCGAAGTGCTGTACAATTATGTGGAGACATATAGTGTCCGGACGCTGGCATTAATCTTTCCATTAACTCATCTCCGGCAGCAGTAG
seq_4090	193	ATTGCCCCTTGGACCCAACGGTTTAACGTTATAGATGCTAACTTCGGCCAAGATTAGATTCAGTGGACGTTGATTACATCACCGGTACACGGCGGAGATCACTGCGTTGAACTCGTTTCACGATTCTATTAAGACCCATAGTTTCAGTGGAGCTCAATTTCTACTCGACCATTCTCATCTCCGGCAGCAGTAG
seq_4091	193	ATTGCCCCTTGGACCCAACGGTTTAAGCCCTCTAGGGCTTCGGCCGTCCTGGACCAGCCGGCGAACTTCGCCGGTTCCTATGTAAGAACCTCGCGGAACTCACCAATGGATCAACGATGATTGACGGTTGAATTGTTTAGTGGAGTGTTCAAATAGATTAAGATCAAGAGTTTCTCATCTCCGGCAGCAGTAG
seq_4092	193	ATTGCCCCTTGGACCCAACGGTTTGGACTTACGCTGTGAAATCACGTCAAACTAACTCGTACCTGTAAAACTCCGTACCCAACGCAATCGCCCAGGTGTGCCGCAATTCCGAGTCAATGGACGTTGCGGGTAACCACAGCCTTGTGAAAGCTATTAATTACGGTTGAATATAACTCATCTCCGGCAGCAGTAG
seq_4093	193	ATTGCCCCTTGGACCCAACGGTTTGGCACACACCAGCACGTATTTAAGTGGCATGTCGGATAACACATGGTAATCCTACAATGAGCCAGTTGACAGCCAACCAGCCGGCCAGCCGTCCTTAGATCGTATGGAAATGCCCACCACTGGTGTGAGGTCATTAAGCGTCCAGTAACCTCATCTCCGGCAGCAGTAG
seq_4094	193	ATTGCCCCTTGGACCCAACGGTCCAAATTGCTTGAAGGCGGATTAGCCGACCAATCATTGTGGCATACTCGTTACAAATCATAGGTGGTATGCCAATAATGTGACCAAAATAGGTTGCGATCCGCAAAGTCGAAGTGTCGCAGGCTATTTGGAGCGATTTCCTCTCGTCTTTTCTCATCTCCGGCAGCAGTAG
seq_4095	193	ATTGCCCCTTGGACCCAACGGTCCAAACCCAACTACTAGCTTGCACTCTCGGTTAGGGCGGAAATTTATACGAACAACCGGACTCTTAACAACTATGGTGGTGGCCTCGGCCGCGAGGTTATGTATCGGGCTAATCTCTACCATATACTGGCGCTGATTATACGTTGACTTTCCTCATCTCCGGCAGCAGTAG
seq_4096	193	ATTGCCCCTTGGACCCAACGGCAATTTATAGCGAATCCGCCGTAATGGCGATATACCTGGAATTCTGAACGGTATAGACAATATGGTGAACCGATGGGCCATTAACTACTGAGGACGTTGTTTGGGTTTGAACCGGGTTCGCTAATCCGCAAGTCAATTATATCCATTTCTATCTCATCTCCGGCAGCAGTAG
seq_4097	193	ATTGCCCCTTGGACCCAACGGCAATTTGATACAATAGCAAATTAGTTGTACACATTCATACCATCAACGCGTTATCGGTGCATCACCAGGTGACCAGTTCTGCATTACAACAAATTGGTTATGGCCGACTCACCTACGCGGCGACCGATTGCCCAGATTACGCATGAACTAATCTCATCTCCGGCAGCAGTAG
seq_4098	193	ATTGCCCCTTGGACCCAACGGCTTAAATTTGCAAGCCTACTTGGCTCGAAAGCCTAAACCGATTGTCAGGATGGCTTCGGGAGCACTCCCAATGGGCGCAGCTGATCCGCCCTTGGGTCGATCCGAATCGCTACACAGCGATCTCACAGCCCGAGCATTTTATCTCTGGTATCCTCATCTCCGGCAGCAGTAG
seq_4099	193	ATTGCCCCTTGGACCCAACGGCTTAAACCATCACCGGTGCCTTATGGTCACGCGTCAAGACAAGCAGCCACTCGGTGCCACGCACGAGTCCTGAATGCTACCTTAGCACTTATCGGTGCGTGGTGCGTTGGTCTAACTATCGCTGCAAGGAGACCTATTTCGTGTACACGTTACTCATCTCCGGCAGCAGTAG
seq_4100	193	ATTGCCCCTTGGACCCAACGGCCCAATGACGTTTGATGCGGGTACATTATCACTGCCACGGGCTCATAATGGCTCCTTCTGTGATCTACAGGTCGGTAATCGGGTCCATGCGCCAGTATCAAATTTGAAATGTAACAGCCCTCCAGACAAGCCGACATTAAAAGTCGGTATATCTCATCTCCGGCAGCAGTAG
seq_4101	193	ATTGCCCCTTGGACCCAACGGCCCAAGTACCAATAGCTAAGCGCGAAATTCTCTGGACACCAGACACCGCCTGGCACCTTTAAGCCGACAGGTAGCTTTGTTATGCGCGTCAAGCCAGCATAATGACTCTGGTATATTGTGGCTTTCATGTCTTAAATTTGCAATTCGCCAACCTCATCTCCGGCAGCAGTAG
seq_4102	193	ATTGCCCCTTGGACCCAACGGCCCGGATTAGCGGACATACCAAGGAGTATTGCACAAGGTCCGCGGCGACATAAGTAGCTTTGCTGCCGTTGGCGCCCGGTGGCGACAGCGAATTGAACTACACAACAATTGTACTTAGTCGAAACTACTACGGGCATTTTCTATTCGTGATCCTCATCTCCGGCAGCAGTAG
seq_4103	193	ATTGCCCCTTGGACCCAACGGCCCGGTAACCAGAGCTAAGCTTAATAACTGTCGATCTGGACGGCAACCACATCAAGTGCATGGCGGCCCTAGTCCTTAGACCTTAGCATTATCCAATGCCATTTGAAATCACGAGGTACCGTACGGACCTGTAGGATTTAGGGTCCCCGAACCTCATCTCCGGCAGCAGTAG
seq_4104	193	ATTGCCCCTTGGACCCAACGAATAACATCCGCTAGGGGCTTTGGTGCGCGAATAATCCGAAGCTTGCCTCCGACCAGGCGTTCATTGGTCTGTAATGCACCCAATTCGCACTTTAAGCTCGGCTCTGCCGATGGTACTCTGGTGGCGTTAAGTCGAATTCAAAGTCTGGTAACCTCATCTCCGGCAGCAGTAG
seq_4105	193	ATTGCCCCTTGGACCCAACGAACAATACGACGTATTTGGAGTTCCATTTAGTAACTAGCGGAACTCATGGCTACACCGAGAGCCTCCGCAAGTTAAATCCGTGAAATCTATTGAGTTGGGTACGCATGGATGGCTAGGACGCATAAACCCAGTAGCATTAGGTGTTGGCCATACTCATCTCCGGCAGCAGTAG
seq_4106	193	ATTGCCCCTTGGACCCAACGATGTTATTATTTAATTACCTGGGAATAATCTACTTTAAACTACAATAAGCGTTGATGTTAGCTCTGTCAAGCCTATACCGTTGAGAATTGGAGCATGACTCCTGCAAAGCTAACTAAGGCTTGAGTCAACTAGGGCATTACCGATAGTATATACTCATCTCCGGCAGCAGTAG
seq_4107	193	ATTGCCCCTTGGACCCAACGACGCCACCCACGTGGAAATTGTGCGCGTCAGGTGGCACATACCGAGCCCCGACGGTTCCAGGGCCCGGACATGTCACTAATTAGTGGACATATTAGACTCGGGTCGCATCCAGACGCGTTTCAACATAATCGACAAATTTGCTCTGCCCATACCTCATCTCCGGCAGCAGTAG
seq_4108	193	ATTGCCCCTTGGACCCAACGTACAATAAACTGTGAAGCCAGACCGCACTGTTTCGGCCACACAGAACTAAGCCCGAATCGTATTACGCCGTAACACCAGCCCTGATTGTGCCCTAGACACCAGTGAGATCCGATTTAGTGCGCCATCGTGTGTGTGATTACGTCTTGCATTATCTCATCTCCGGCAGCAGTAG
seq_4109	193	ATTGCCCCTTGGACCCAACGTTATTGTACCGCAGCTCGCGGACCCAGGCTCCCCATGCAATAGACCCAAGTCCCAGTACTAGAAGGACCATGGCGGCGGCAAGATGTTTGACTGCCTCCATGACCATGGGATTAGAACTGAACGATTCCCAGGTCCATTTAACTTGGTTAAAACTCATCTCCGGCAGCAGTAG
seq_4110	193	ATTGCCCCTTGGACCCAACGTTGTTATGCACCCATACCTAGGCGTGTGCAAGCTATCCGGGTGGTAGTGAGTTCTACTTCATGACTTGCATGGTATGGCAGTACCGGTCAACAGGCCAGGCAGTTCACCACGCCTATGGTCACGCCGATCATCGGTATTAACGATTGCTGTTACTCATCTCCGGCAGCAGTAG
seq_4111	193	ATTGCCCCTTGGACCCAACGTGCGGTGGGTAGACCTATGCAACCCAGAAGTCCCTGCGGTGTTACTAAAAGCTAGCCTGCCAACCCATTAGAGGTTGAATCCTAGCACCACCGCACACCAACGTCTTGAAGGGTTGGTCTGCCGATTGTCAATGGTATTAGCCGTCGGACAACCTCATCTCCGGCAGCAGTAG
seq_4112	193	ATTGCCCCTTGGACCCAACGCATAACAAGAACCTGCGATGACTTTGCTGGTGATATACTTTCGGCCGATATCTGGTGTGGCACCGCGGCCTAGGATGACCTTGCACATAGCTATTGTACCCGGACTTCGGAGCGTGGGTATTGGAGCACATCACCAATTTCGTGTCTTCCATTCTCATCTCCGGCAGCAGTAG
seq_4113	193	ATTGCCCCTTGGACCCAACGCCACCGCATAACAGCCTATTACATTGACTTGTCTTAAGGCCTTAAATTAGTGTTTGAGATTGATTCGATGAACCAGGAACCCGCGCTGCACTTCAAGGCCGCCAACAGCCTCCGAGCCGGATTATGCCATTAGGTCATTTTTTGTGAGACTACCTCATCTCCGGCAGCAGTAG
seq_4114	193	ATTGCCCCTTGGACCCAACGCCGCCACGAGGTTTAACCGTTTAGGGCCGCAATCTGAACTTTCCGCAGAGATTACAGTTCAGGACCAAGAGCAACACCGGCATAGCCTCTGCCCAGTCGGGTTAGTTTGAGGTTATTGCACTCGATGGGTTACCAGATTAAGAATCCTAATAACTCATCTCCGGCAGCAGTAG
seq_4115	193	ATTGCCCCTTGGACCCAACGCGTGGCGGTTCTTGAGGATTCAGGCCACGTGTCGCGAGACCGAGAATTCTCGGGATAGTGCTTAGGAATGTTTTGCTACACTTGATGGCTAGGCTTGGCGTTGCGGACTCGGCCGGCGCTAGCTTAACTGACTCAAATTACATGTTCATAAAACTCATCTCCGGCAGCAGTAG
seq_4116	193	ATTGCCCCTTGGACCCAACGGTATTGTTCTCTAGGATACATATTTCAAATAGACCTCAGTTTAAGCGCATTACAATTCGGACGCTGCCTAGGCCATCTAACAAGATCCACTTGTGTCATTCTAAGTCTATAATACATAACCAAGGCTCTGACGCAAATTTGCCCTTCGGTATTCTCATCTCCGGCAGCAGTAG
seq_4117	193	ATTGCCCCTTGGACCCAACGGCACCGCCTAGGACTGTTGAACTAGACGGCCTAGTTATCAGAATCTAGTAAGACTATCGGAAGTACAGTTGAGGATCCTAACGATGGCGTCCAGCGATGTAGCCCCGTAAGAAGGGACTTCAGCCCATTTCACCAAATTAACTTTGAGTTAATCTCATCTCCGGCAGCAGTAG
seq_4118	193	ATTGCCCCTTGGACCCAACGGGTGGCGTAACGACGTGCTAATACGTTAGTGGTGTAAGGTCAAGCACATGCTATTAATGTTCCAGATTTACGCGCTAATAGGCCACTTGTTGTTGGCGACCGGACCACCCAGCACTGTTAATCTTAATCCAATTGCATTAGTCCTCCGGAATTCTCATCTCCGGCAGCAGTAG
seq_4119	193	ATTGCCCCTTGGACCCAACGGGCGGTGCAGGGATTCGCAGACCGCTACAAAGTGTGGCGCGGCCTGAAGTATGAATTCGAAGGTCACCCACGCGGGCACCGCTCAAGGAGTTCAGATTGGCGGATTGGCGTCCGTTTAAGTCGCGTTGCATAAGTCATTAGAAATGACGAAACCTCATCTCCGGCAGCAGTAG
seq_4120	193	ATTGCCCCTTGGACCCAACGATACTTTATTGATTGCGATGGGTTATGGAGTCAGGCCTAGAGCTGGATTTCGCCAGACACCGCTTAATCTGCGCTCCCGATAATTGTCTCTGAAGAACCTATGATAACCAGTAACTTTAATTATAAACAATCATGAATTTATAGTGACTGTTACTCATCTCCGGCAGCAGTAG
seq_4121	193	ATTGCCCCTTGGACCCAACGATACTTTGTCGTGGTAACGTACGGTGGGCGTAATACTAACAGTCGCTTTCATACGGCAGTTATAACCAGCTCATACCTAAGAGGCTGCCCTGGTGGTATCCATGTTAGAACCATGGGTCATTGGGCTATAGTCATTATTAGGTCTTGTAAAACCTCATCTCCGGCAGCAGTAG
seq_4122	193	ATTGCCCCTTGGACCCAACGATTTCATAAGGCCTATTTCACAATGTCTTTGGATGTCTGGATTAATGCTACCGGGTACTGCTTGGAGCGTTAGAAATTTGAGTTATCATAAGTGCGCGAATGACATGTTAGCTAGTAGGCACTCAACCCGTAAGCGATTATCTCTTAGGTTAGCTCATCTCCGGCAGCAGTAG
seq_4123	193	ATTGCCCCTTGGACCCAACGATTTCGTGTCCAACGACGGAGCACCGCGCAATGATGAACCATTACAGATGCCTACGTTGGATCCAAGCTTTACGTTGGTGGCTGTAACCTAAGCTCGGTTCACTTAATAGCCCCGGTATATGGCGGACTACCCAGAATTAAGCCTCTGGGAAGCTCATCTCCGGCAGCAGTAG
seq_4124	193	ATTGCCCCTTGGACCCAACGACATCCCAACCGACACAACTTACTTACCAACGCACATAGAAAGCATCTGTCCGACCTGACCAATTGGCATGGGGCGTCCACGGGCCCTCATAAACGATCTTTAGCCGAAGTTACCTATGGTATTGATGAATATAATATTAGAACTGTCATATTCTCATCTCCGGCAGCAGTAG
seq_4125	193	ATTGCCCCTTGGACCCAACGACATCCCGACCGTTAAAACTCTGTTAAACCGAACGAATCGTGGCAGTGACTATTTGGCTTGTCGAATCGTCCTTAAGTAACTGGTGCTGCCGAAGTCCGGGTGCCCGCAGAGGTTGGCTATCGACGAATGCCGTCAATTTAGGCTGACAGTAGCTCATCTCCGGCAGCAGTAG
seq_4126	193	ATTGCCCCTTGGACCCAACGACCCTACAAGGTTTAAAATGTGGTATGGTGTCTAGGATGCTAGACCGGCGGAGTTGCGAAATACTGGATTGGGTTCCTGAAGATGCCTAGATCGTTGATGTACCATTGTGTCGCAGTTCCATTACACGTAGTCTGGATTTCTGATCTATAAACCTCATCTCCGGCAGCAGTAG
seq_4127	193	ATTGCCCCTTGGACCCAACGACCCTGCGTGTGTCTGTGGGCTTGTATGCGGTGTGTTGTGGGCTGCAACCTAGATACCAGTATATCACGCCATAAACTGCTAAATACAGGCGGCGCGAGGACCTGGTGCTTCGAAAGTCTTGTCGAGGCGGTTGATATTTGTTATTGGGATAACTCATCTCCGGCAGCAGTAG
seq_4128	193	ATTGCCCCTTGGACCCAACGTAAAGTATTAATGACGCGCAATGGGTGTGAGCATTAGACGATTGGGCGTGTGCGGAAGATTCATATTGTGCCTTATTATAATGCGCTTTTCCACAATAAATCTCATTGTTCAAACGCCTAAGCCATTACAGCCAACATTATCGATCGGGTTAACTCATCTCCGGCAGCAGTAG
seq_4129	193	ATTGCCCCTTGGACCCAACGTAAAGCACAATCCGCACCGGTGAAGAGTATTCTTCTGGCGCCTGGCGTCATACCAAGCCGATTCGTTGAATACTCCAGTACACGCCGGTCGGACCGCGAGGTTGGGCTTCCAATTGTGGATGCCCTAGGCCGGGCGATTTGATGTGGTTCAACCTCATCTCCGGCAGCAGTAG
seq_4130	193	ATTGCCCCTTGGACCCAACGTATGAAATTCGAGAATTCAGTTAAGCGGTTTCGTGTGACACCTATAATTAGCTGGACACGAGCCCGCACCGTATTTGAACGGTGATCGCGGTTAGACATAATATGCTTTATACTGCGATTTGGCAAGCGTTGCGCTATTATCTTTTCTGGAATCTCATCTCCGGCAGCAGTAG
seq_4131	193	ATTGCCCCTTGGACCCAACGTATGAAACCGTCTGGACGGCTGCCAGATCTCTTCTGGCCGCTGAATAGCGAGGCACTAGCTGCCGAATGATCTGATAATAGCATTAAGTCGGTGTGGTTGTCCGAAGTCCACAGCCGGGTCATTGGACCAACAACCATTTACGATGACAAAACCTCATCTCCGGCAGCAGTAG
seq_4132	193	ATTGCCCCTTGGACCCAACGTGTAGGGTACCGGCAGTGAACCTCTTGTCTGAGGCCTGCAAGAATGCCGTGTCTGGCGTAAGGCCATTCCGGAGCGCAACTAGGTCCACTTCACAACTATAGCCGTAGGTCCTTAGGAACCGGGCTCATCTTACGAATTTTGCCTCTAGCAATCTCATCTCCGGCAGCAGTAG
seq_4133	193	ATTGCCCCTTGGACCCAACGTGTAGGGCCCGTGCGCTCACTTAGTCGGGCAGCTGTATATGGTGCATAAGATCTTACGTACGGAGCCCGAGGCTTACGAAGTCGTTGGCGCGACAAGTGTAAACAGGTTGCACGTGCGTTTTCCAGTACCGCGACGATTACATCTCATTCTATCTCATCTCCGGCAGCAGTAG
seq_4134	193	ATTGCCCCTTGGACCCAACGTGGGATGTAGATTCATGTTGAAGCTATAATGTTTGCTGAGTGTTAATGTCGGCCGCACAATCCAGGCAAACCTACTACAAGGATCGGTTCCACGTGTAGTCGAAGACTCGCCCTTGGCAGCGATAGCCCGGAACACATTTGCAGTCTGTATATCTCATCTCCGGCAGCAGTAG
seq_4135	193	ATTGCCCCTTGGACCCAACGTGGGACGCTAGGTTGTCGGATATACAAGTACAAGGTCGGCAGTTCTATATTGCTGCTGACCCTGGCGTCGAATACAACGAGATCCAATCAGCCGCCATTGTGCAAAGATCTCATTCGATTGACCCTGAGGTGACTGATTTCCTATCGCTATAACTCATCTCCGGCAGCAGTAG
seq_4136	193	ATTGCCCCTTGGACCCAACGCAAAGTATCAACGCGTACATCGGCTCGTTGTGCGGTCGCGTGTGCCTAGCACTTTGTCTGTAGGAGATTTGATCGCGCCACGTACCGTATTTGATGCGCTAAACAGCCGTATCAATCGAAACATATGGGCCGCCGGATTATCCTTCGGGCATTCTCATCTCCGGCAGCAGTAG
seq_4137	193	ATTGCCCCTTGGACCCAACGCAAAGCACATTCGCGAATTGCGTTGAGTTGCGCCGTGCAAAGTCCACGCACTTAATAATGCCCAGGTTATGACTGTCCGGCAATTGCGGGTTACCTTCTCGGTGACTTTGTAACTTCGTATCAGGTAATCGGGCTTATTTTTGCTGATAAAACCTCATCTCCGGCAGCAGTAG
seq_4138	193	ATTGCCCCTTGGACCCAACGCACGAAATGGCCCAATAATTGGCCCCGGTACATGAGTTTCGTAGGGCCGCTCAAGAATATGCAAGGTCAGTGTAAATACGAAGTTCGAGTTTATTAATGCCCAAGAAATTTAAATAAATTTTATAAGGAGCCCACCATTTCATTCACATAATCCTCATCTCCGGCAGCAGTAG
seq_4139	193	ATTGCCCCTTGGACCCAACGCACGAAACTTCTACAGTAGAAGCTCCAATGTCATATAATTAATCAGCGCCGATTGTAGGTTTGCACTGTTGGTGCCATCAAGGTTAATAATGCTGCCTCCGGAGCAGCAGGCATGTGTTCCAGGCTAAGCACTGCCATTATTTGTAGTGAATCCTCATCTCCGGCAGCAGTAG
seq_4140	193	ATTGCCCCTTGGACCCAACGCGCAGGGTGTGGTGGCAGGCCCGAAAGTCATCCCTATGTGGATTGACCCAAACCGTCTTTAAATTTCAGATTTATGAACCAATCTCGTGCTTTATATATTGGTCTAGCTGAAGAGTACCACTATGGGTGTAGTCGGATTTACTCTCTCGAAACCTCATCTCCGGCAGCAGTAG
seq_4141	193	ATTGCCCCTTGGACCCAACGCGCAGGGCGATACTTCGAATCTATTGGTCGCTCGGGTTATCGTGCAAGAGCTCCAGCAACATAAATTATGGAGGCCGTGCCACGAATTGTGGCTCTCTTAAAGGTGGCGGTGTTGTAAAGTGACAATGTATGAAGCATTTCCACTCTTAATACCTCATCTCCGGCAGCAGTAG
seq_4142	193	ATTGCCCCTTGGACCCAACGCGGGATGTGTTATCATTTGACACATTAGCATAACTAAACGAAGTAGTTGTCGTTGGACCTAGGTCAGACAACCAGTTGAGTACGGTCCATTGTGCACTATGCGGCAATTCGTGATAATGCTGAACTAAATAAATTGATTTCGCCTCCTAAATCCTCATCTCCGGCAGCAGTAG
seq_4143	193	ATTGCCCCTTGGACCCAACGCGGGACGCGCTCATTAGAGGCACTCTACCGACCATGAGTTGGCGGGCTACCCAACCGCACCTAGGTGTAACGCCGAGGGTACACCGTTGCGCCGCAGCAAAGCTATTGGACAACAGATTAATAATTATGGTACTTAATTAAGGATCACAGAACCTCATCTCCGGCAGCAGTAG
seq_4144	193	ATTGCCCCTTGGACCCAACGGTTTCATACGTATGCCCCGTATCATTCGACGTGTCACCGGCCATGAAGCCTTTAGGCCTTGTGGCTTAGCAAGGTGCTACCTTCGAACTACATTACCCGATTGGACCTGATATGTTATGATTACTAGTTTAACAGGATTAAGATTCTATGTAACTCATCTCCGGCAGCAGTAG
seq_4145	193	ATTGCCCCTTGGACCCAACGGTTTCGTGGCCGGACAGGACCCTATCAGGTGTTATAATCCACCAAGTAGTTGGTCAGACTCCAACTGAATTACTGGCCGGATGTTACGGGCATAGTTCGGAGCGTAACTACAAACAGACCCGGGCAACAGCTTAGGATTTGCTATCTTAATAGCTCATCTCCGGCAGCAGTAG
seq_4146	193	ATTGCCCCTTGGACCCAACGGTGCTTTAAAGCTTGAGCTTGGTAACGGGACTATTGACGGGAGTAGCCGTAATTAAGACTCGTTTAGTGGACCCATGCTGTAGATAATTTGATATGCGTCTTGAAGCAATTAGCCGTAGGAGACAATCTGTGTGTAATTTACCGTTCGATTAGCTCATCTCCGGCAGCAGTAG
seq_4147	193	ATTGCCCCTTGGACCCAACGGTGCTTTGACCAACATTGTAGGTGTGGCGGGCGTCTGGCCATTCGGCTTTGGGATCATTGTCCAATATCATTAGGCTTCATCTACAATTAAAGCGCTAATGCCGGTGACACCGGTCACTCGGCATATGTGGCTCGGATTACGTGTCGAGGATCCTCATCTCCGGCAGCAGTAG
seq_4148	193	ATTGCCCCTTGGACCCAACGGCCCTACAAGTTAGGCTTACTACACGCCGCGAGGCGCCCACGGTCCGCCTATCGGCCTGGTCGGGAGTTCGTACTGGCCTTCCCAATGTAGCAGCCCTCGCGCGCGGGCGGCCTGGAGACGTTAAAGTTTGAACCTATTATAGTTCGTCATTACTCATCTCCGGCAGCAGTAG
seq_4149	193	ATTGCCCCTTGGACCCAACGGCCCTGCGTTCGAGCAACACTAATGAGCTTGGAATCCTATTCAATACGCTTAACGAGCAGCCGGGACAGATTTCCGGAGCGGACTAGCTGGTGTCGACGCACCGCCGAGTAGGAAGCTGTATAGTCCTAGTGACCAATTTATGTTTACGTAAACTCATCTCCGGCAGCAGTAG
seq_4150	193	ATTGCCCCTTGGACCCAACGGCGTCCCAACAGCGTTCCTAGCACCCAAATCCAATTCCGGGTGGGTACGTCGCCGTCGGTCTTGTATGACTTATCCGGCTGTGTGCGCTACCGAGGCTAATACAGTAATGTATCGGCCAGATTTCGTAGGATTAACATTATATGTCTAAGAAGCTCATCTCCGGCAGCAGTAG
seq_4151	193	ATTGCCCCTTGGACCCAACGGCGTCCCGGCCAAGCCATGGTCCGTGCACAGGCAGGCTGGATGCGCCTTTAGCAGATGGAGTTAATCACGTTCCGGGTGGGACCCATTCTGTACAACCGAGATCTTGACACTCCACCGAAAATGTCAGCCGGTGCGATTAGATCTGCTTTTTCCTCATCTCCGGCAGCAGTAG
seq_4152	193	ATTGCCCCTTGGACCCAACGAAGAATCTTCAGGGTGGGCCGCTGATACACACCGGGCAGCTGGCGGATTTCGGATACCAGTTGGGCCTGATAAATTGATGGCAGGGTCGCAACTATGGTCGACGTGTTAAAGCGCTGATTCGGATTGGACCACGGTATTACACTTGCTCATAACTCATCTCCGGCAGCAGTAG
seq_4153	193	ATTGCCCCTTGGACCCAACGAAGAACTCTGGCTCCACCACAGTCGCACCGACACCCTATGCGTCCACGGTGAACTGCTGGGTACACACAACCTGGATATTACAATTTATATGCCAAGCCCTTAGACCAACAGTTAAATTCCGTTCATGTCCCACAAATTACTGATGCGCCTACCTCATCTCCGGCAGCAGTAG
seq_4154	193	ATTGCCCCTTGGACCCAACGATAACAATGGACACTCATCTTATACCGTTGAGGTCGGCGAGGCACACAGTTGGCGGAATATTAGTACCCGAAGCCTTCGGAGGTTATTCATCGAAGTTCAGAGCTGGTGCACGCCTATTACAGCTTCGTGTTTAAGATTACATATTGGGGAATCTCATCTCCGGCAGCAGTAG
seq_4155	193	ATTGCCCCTTGGACCCAACGATTGTTATTGGCGGTTAGAACATCCGCGACACGGCGTGCTTCTCTAGGGGCAATTCGTGGGTTCTTCGGTAGGACGCCCTGGCCTGGCAATGTATGTTACTAGGAATGCAGCACTCCAGTAGTGTTCCTCGATGAAATTATGCTTCATCCTACCTCATCTCCGGCAGCAGTAG
seq_4156	193	ATTGCCCCTTGGACCCAACGACAATAACCGGTATATTTGACCACCACCTAATTCACCGCAATCGCATTGGCGTTGCATGGACCAGGCCAGGTCGTCCAGTAATATGCAGACCGGTGCCGCATTGCCGTAAGCCAACTCATGACCTGTGCGACACCAATTAATTCTCTAACAATCTCATCTCCGGCAGCAGTAG
seq_4157	193	ATTGCCCCTTGGACCCAACGACCGCCACTAAGCAATAACGACATCAATCACTACACAGGTCAAGATCTGGTACCCTGACCATAGAATGCCTCCCGTAGATTAACGTTCGTGAGACCCTTGGCCGTGGCATGAGAGCCAGCTCGCGGATTTGTGGCCATTTCATCTCCCGGTACCTCATCTCCGGCAGCAGTAG
seq_4158	193	ATTGCCCCTTGGACCCAACGAGATTCTTCTCGCCGGCGAGGTGTCGTCAACCTCGGTGCAAGTATTAGCGATTGGATAACCAGTCCGAAACGTACGTTATTGCGTTCACACTAGGTCTTGTAGTCGCGGGCCCCAAGGCCAGGGCGTCTGAAAGCCATTAGGATTCCGGAAACCTCATCTCCGGCAGCAGTAG
seq_4159	193	ATTGCCCCTTGGACCCAACGAGACCTCCCTAGAAATTACGTTGCGACCTGTGTTCGAAGGGTAACTAGGACCGGGCTCCCATGGCAGGAGCCTAAACTGTTAGTGGTAAGCAACGTACACCAATGGAGTTCTGACGTGTTAGTTGTGAACGGTGGCATTTATTATCATAGATACTCATCTCCGGCAGCAGTAG
seq_4160	193	ATTGCCCCTTGGACCCAACGTAACAATAGTAAACCAAGGCCTGTGCCGACCGCGCCACGCGGTATCCTACAACACGTCAGGCGTTAACTTAGGTCGGTGGGAAACTACAGGTTCGGTTCACAGGGTTTGTATGGCCCACCAATAAATTCCGCGCCAATTTTTAACAAGCGTTCCTCATCTCCGGCAGCAGTAG
seq_4161	193	ATTGCCCCTTGGACCCAACGTATTGTTAGCAAACTATTAATTTACACCAAGCTTAAGCTTCAGGTTGATGGCCTACTTCCAGGATCCGAGTCTGTTGTGAGTAAACTTGCGGTCTCCACCGGAAAGAGCTTGACCACAGATAGTTTCATTAATTACATTTCTAGTCCGGTTTTCTCATCTCCGGCAGCAGTAG
seq_4162	193	ATTGCCCCTTGGACCCAACGTTCTTAGAAGGATTATTGAACCGGTGCGGAATTATGCACCAAGCGCTCCGAATACGCCGGTGATGTTGGGTACAGGATCGTAGTTGTAAATCCGTTTTCTACGGGGAACGCCCCAGCCAATAACAGTAATCCCGCGATTAGCACCAACGAAAACTCATCTCCGGCAGCAGTAG
seq_4163	193	ATTGCCCCTTGGACCCAACGTTCTTGAGTGTGGTAAAACGGACCCGATCGTTATTCAAAGCCATAATGCCTGAAGACTTTGGAGTTATGGCCTTCACGCATGTAATGAGGTTGCTGTTATGCGTAACCAGCTCCAATAAGTGTTCAACGTATGGTTATTTACCATCAGTTTTCCTCATCTCCGGCAGCAGTAG
seq_4164	193	ATTGCCCCTTGGACCCAACGTCTAAGAAGAACCTTAAGACTTCTGTGCGCAATTGGGTATACGTTCATACTCTAATTGCAATTGATTACCATCAACATTGTTGGTCTGTAATCTACCACGAACTTAGATTGTGGTGTCTCAGTGGCATCGAACCAGATTACACCTCCAAGTTTCTCATCTCCGGCAGCAGTAG
seq_4165	193	ATTGCCCCTTGGACCCAACGTCTGGAGGTATTGCACACATTTAGTTAGCCAAAACGGCTGACCGCGCCCGCGCTCATAGCTACCACATCCCGTAAGTTACAGGTCGGCTAAGTAGCTTCCGTGGAACAAGTCGCGCAGCCGTGGCGGTGATAACTGATTAGATGTTTCGCTTACTCATCTCCGGCAGCAGTAG
seq_4166	193	ATTGCCCCTTGGACCCAACGTGTTATTGACCTGGAGCTGAAGGTGCCTTATGCGGCAGACGCCTATGGACCTGCGAAGATGCCTCGCCAGGTTAAGTGTCGCCAAGTTGGCCGTGTTGGTGTCGACGTGTGGTAAACCTATCCTCGAGCTGGGTCTATTTTTTGTCATATTTACTCATCTCCGGCAGCAGTAG
seq_4167	193	ATTGCCCCTTGGACCCAACGTGGCGGTGACAACTGCCGCGTTATACAACTAGAACTCAGTCGTAAATAGCGACTCCTAACTGCCAACTAGTAAACTGACACTCATGAAAAGTCCCAGCTTACGCACAAATCGGTACAATCTAGTTTACCGAGTCGGATTAACCCTCAACATAGCTCATCTCCGGCAGCAGTAG
seq_4168	193	ATTGCCCCTTGGACCCAACGCAATAACAAGGCCGGTTAACCAGCGCACAACACCTCAATGCATATCGGCAGAATATGTGCCAGACAATACTCCTTCGATATTGGATGGTTCGAGGCTGGTTCAGCTAACCCAAGGGTTATGCGCAGCCGCGGTCCAATTTACGATCGTTTAAACTCATCTCCGGCAGCAGTAG
seq_4169	193	ATTGCCCCTTGGACCCAACGCACCGCCAGGTTATCGGCCGGTCTGTCCGGTTGTGTTTATCTAACGGAAGTTGTTCGGAAATCCAAGACTTCTTATACAAGCGCGGACGCCCAGGATGGGTCTCGCTTCGAATGTTTGCGATGGCCGAGCTTACGCATTACCAGTGACGGAAACTCATCTCCGGCAGCAGTAG
seq_4170	193	ATTGCCCCTTGGACCCAACGCTCAAGAACTATTGCGCCGAAACGGGTATCGTCCAGACAACCAAAGACGTTGGCCGCCATTCAGTAGGCTAGATTACCCGGTTGGACCTCCAGCGTGAACCAATTAACTCGCCGTTTAGCCAACCACACAAAGCCGATTACTGATGTGTGTACCTCATCTCCGGCAGCAGTAG
seq_4171	193	ATTGCCCCTTGGACCCAACGCTCGGAGGCGAAACCGATCTACCAACGCCTGATAACCAGCAATCGTGTAGCGACTTTAGGTGTCACACTTGGCGTGTGGTAGTTGCGCCTCGGTAGAAGTCGTTTAAACACTGCTGTCCGGAGACCATCCAGTGCGATTAACCCTTCGGTTTACTCATCTCCGGCAGCAGTAG
seq_4172	193	ATTGCCCCTTGGACCCAACGCCTCCAGATCCTAAAGGCTCAAGATTCGGACCATTTCAGTCGCGAGTTGCCTGTTGGCGTTTAGTCCGCGACGCTTTATGTTATAGCTATCGCCATCACTGCGGCGATTACCTAGGCCAGGCGGCGTATATATGTGATTTGTAATTACCTTAACTCATCTCCGGCAGCAGTAG
seq_4173	193	ATTGCCCCTTGGACCCAACGCCTCCGAGAGCCATTATATGGCGTTGTTACAATAACACGTTGTGGTAACGCGAGATTCGGTTATTGGTCTATAACCTGCTTTGCCAGAGTCTGCAATCTCGGTATCACGAATATGCCTTGGCAACTCCCAGCCGCTATTATATTTTGCAGATTCTCATCTCCGGCAGCAGTAG
seq_4174	193	ATTGCCCCTTGGACCCAACGCGCCACCGAGTCTTAGAGCCGTTCTGACTCCACAATCGCCCAATGACGCGGCCTGGTCGGTGTAGTAGTGTGGAGACCACTATAACGCAACGTCAACAATGGTTGACGGCCGTAATTAATGCATTGTGATGTTTACATTAATCCTCCGGTTAGCTCATCTCCGGCAGCAGTAG
seq_4175	193	ATTGCCCCTTGGACCCAACGCGGTGGCGACTATATAGTAATGATTGCCAAGTGGTTTATTCAGACGGCGTTTCGAGACCAATGAGTCCGGCGCCACATGAGAACCATCACTAATTCAACATTGGAACTACGGCGAATAACACGAACCTCGAGCGGTATTTACGTTGTCCGAATCTCATCTCCGGCAGCAGTAG
seq_4176	193	ATTGCCCCTTGGACCCAACGGAGTTCTTCGGCCTCGAGAATGTCGCATGAATATAGTTACGTGCGAACTGTCTTGAGGCAGCTAGCGTCACCAAGCTCTGTTCGGATGTATTACCAGAGGGCTTGGTCTACCCATGGCGAACCGCAACCTGGCACCATTTCTTCTTGGGTAATCTCATCTCCGGCAGCAGTAG
seq_4177	193	ATTGCCCCTTGGACCCAACGGAGCCTCCTCCAAACCAGACCTTCACCGCTAAGTGTAACATGGGTGTTATAAGCTTCGGCTGCGGAAGTCCACACGACTTGGTACTTGCTCATTAGTACGGTTAGACGGCTGCCGACCCGATTCAGGTAACTGCCTATTACAAATTCAGGTTCCTCATCTCCGGCAGCAGTAG
seq_4178	193	ATTGCCCCTTGGACCCAACGGTTATTGTAGGAATTCAATACTAACACGGATGTGGCCTATCGGTAAATATTGAACATAAGTCAATATTAACAAGTCGAATCCGCTACAGCATTATGAATCCATACACCAACTGTTAAATGTGCTTAGGCGATCCGCATTACGCTTCCATTTACCTCATCTCCGGCAGCAGTAG
seq_4179	193	ATTGCCCCTTGGACCCAACGGTGGCGGTAGGCAATTTTAAAGTTCCATTTGGAAGGTTCCCGGGTTCATGGACATTACAAACCAGCTGCTAAAGCCGATAGGCCACAATCTGACGGTCAGAACAGCCGCTGCGGTCTCGATCTTCGAGGAATCTTGATTTTCGATGACAATAACTCATCTCCGGCAGCAGTAG
seq_4180	193	ATTGCCCCTTGGACCCAACGGCCACCGCGTAATATATCCCGGAGCATCGTGGTATTGCTGCTTCGGTAGTAGCGTTGTTTGTGTGAACTACAATCCCAGTAATTCCGTCTTATCAATACTTGTAGATCGAATGTCTAGAAGCGGATTGCTGTAAGAATTTGACGTCAAGCTTCCTCATCTCCGGCAGCAGTAG
seq_4181	193	ATTGCCCCTTGGACCCAACGGCGGTGGCCTTCAGAGGTACGGTATTCAAGTCGGTCCAATCCGTTGTGGGTTCTGTTGGACCACACCTGGCGGGCCTCTACCGACTGTGAACTGTATGCTTCAGGTATATTAAGATAATCCACAACGCCAATATATATTAGTCATCTAGGATCCTCATCTCCGGCAGCAGTAG
seq_4182	193	ATTGCCCCTTGGACCCAACGGGAGGTCTAATCGTGATACCGCGTGTTATAGGGGTTTCGTAGGTACTTATGCCACATAGGTGTTGACTAGGCAGTATGCCATTGCCTGACGTGTGGGAATCTCAGAATTGGTAATATCGCCGACCTGTCCGTTGAGATTATTTGTCCCAATAGCTCATCTCCGGCAGCAGTAG
seq_4183	193	ATTGCCCCTTGGACCCAACGGGAGGCTCTTGAATGCTAACGCAGACTTTGTGGCTGTGGTCAACGCGGCCATAACATGTCCGATTCATTATACTGTTACAGACTTATTCAGTCGAAATGCTTCGACATGGACCCTGTCGGCGACATCCAGAAGCTCATTACGTATCCTTATTACTCATCTCCGGCAGCAGTAG
seq_4184	193	ATTGCCCCTTGGACCCAACGATTTATCGTGTTCTGGCGACCACGTCCGCGCAAGTTGGATAAGATTTGGCACCAATCCGTAGTCCTGCGGCGCAGGGCACCGTGGCGATATTGTGATGCCACTATGATACAAATTGGCATATACTCAAATAAGTGTATTATTTTTTGGCATTTCTCATCTCCGGCAGCAGTAG
seq_4185	193	ATTGCCCCTTGGACCCAACGATTTGTCACTCCGTAGCACTAGGCGTGTGGCAACATGGTTAAGTTATAGTGGATCGATCGTTCAGAACCTCGAACCTAACACCTTCGGAATTATCCTCCGCAGCTTATTAGTCGCTTCGACACAATGGAGTGGTCTATTACTATTCCAGGAAACTCATCTCCGGCAGCAGTAG
seq_4186	193	ATTGCCCCTTGGACCCAACGATCGCCCAGATCCATCTAACCGTTGACATACCGATGGTGCCATCGTGGCTGGTTCGGTTTGTAGGTTTACACCGCTTACAGCGGTTAATAAATACGCTTTGAGTTTCGGGTAGCAGGTCATGAGGCCGCGGGTCTGATTAAACTTCGAAGTTACTCATCTCCGGCAGCAGTAG
seq_4187	193	ATTGCCCCTTGGACCCAACGATCGCCCGGTGTCCCAGGACCACACCGAGGCTTCCAGCTAAATCTCCGAGATTCTGAGGCCTATGTTGAACTTCCATGAGTGGTACGATCAGCCCAACCCGATCTGGCCACGCTGTTAATACTCCGAGGCAACCCAATTAAAGGTGACGATAACTCATCTCCGGCAGCAGTAG
seq_4188	193	ATTGCCCCTTGGACCCAACGACTGTTTATTCATATATACCACTGTCTCGGAAAGAGACTTCGATTCTGCGTGTTGTGGCGGTGCACAGTTCCACCACTGAGGCATGCCACGCAATGCAGAGCGCCCGGCGGCTATGAACAATTTGCGATTAGGCCGATTTATCTTCTTCCAAACTCATCTCCGGCAGCAGTAG
seq_4189	193	ATTGCCCCTTGGACCCAACGACTGTTTGGGACCACGAAGACCGCTAGGTAGCGTTACATTGCGTTACTCGTGAATTCTATCGGATTATGGCGCCGGTCTGTTAGCCGAGTCCATCAGTCTGTTGTAATCGCAAATCTTGCTTCCAATGACCCTAGGATTTGCGATCGAGGTAACTCATCTCCGGCAGCAGTAG
seq_4190	193	ATTGCCCCTTGGACCCAACGACCCACTGGAGTTCTATCGCGGTGCGCGGCTACCAAGCCGACACGGTGCTCAAACGGCGTAACAGCGGACCTGCCAGTGTCTGGGATCTCCACGTGGATTCCCAATACGTAAACAGTGTTGTGCGCTTTTCCGCGAATTTCGAATGACTTTAGCTCATCTCCGGCAGCAGTAG
seq_4191	193	ATTGCCCCTTGGACCCAACGACCCGCTAGTCCAAAGTCGTACCAATGGCGATTCAAGAGTCCACATCGCATTAAAGGTGTCCACGAACTGTCGTAATACTTTAGCCGTTGAATCCGTCCCAGATGATCCACTTCCCGCAAGATTGGTTTTCGCAGAATTAACAGCATCACTAACTCATCTCCGGCAGCAGTAG
seq_4192	193	ATTGCCCCTTGGACCCAACGTAAATAGCCCGACATAAGCCTTGATTCGGTAATCTGGAACGTTTGTACTGGGACTGTGGTAGTGATTGTTGACAGCAAATGCCATGGTTTGACTGTGCGTTTCACAGATCTTCCGTCTGACAACATCCTACTCTGGATTTGTGGTCTCTAAAGCTCATCTCCGGCAGCAGTAG
seq_4193	193	ATTGCCCCTTGGACCCAACGTAAACAGTGGCCTAACAGCTGGGTTACGACAAGTCACAACTGCGAGTTACATCATTACAGCCTCTGGTCCGACTCGAGGAATCCAGGCGGTACAGCAATTCGCTAATCGTTCTGCTGCAAGCGAACCTAATATGCGATTTAGTGTTCCACTACCTCATCTCCGGCAGCAGTAG
seq_4194	193	ATTGCCCCTTGGACCCAACGTAGCGGGTGGTGTGTTTGTGCGAGGTCGTTTACCGAGTCATGATTGTACACCTTAGTAGAGTTGGTAGACCTTTACAGTATAGGATCCAGTCGAATGCGTTGGCTTGGTTGAGGAGCGCTATGTCCATTCAAATCGATTATACGTCCTTTAAGCTCATCTCCGGCAGCAGTAG
seq_4195	193	ATTGCCCCTTGGACCCAACGTAGCGGGCTCCTAACAATTGTACTATGGCTGGTACATTAATTCGCGACATTAGCGTAGTTCCGGCAAGATCTGAATTCAAATTATATACCGATCCGCTTAGGATGTTTAACTATTGGGATGGTTTCTGCATTTGTGATTATGCGTGGAAAATACTCATCTCCGGCAGCAGTAG
seq_4196	193	ATTGCCCCTTGGACCCAACGTGACAAATGCTTCATGACTTAAGAATAGATTCGGCGTGACCCACGAGGGAGCTATTGATAATCGCCAGTATGGTATAGCCTCTTCGAGACCATCTAGTCCTAATATAGAATCCCTCAAGTAGCTCTAACAAACCTCATTAGTTGTTCAATATACTCATCTCCGGCAGCAGTAG
seq_4197	193	ATTGCCCCTTGGACCCAACGTGACAAACAGATTAATGGATTCTGGCTTAAAGCGCTTAGGAATAAACCGAGCGACCTTGTGGGCCTGTGAATTGTGGTGTGGTTCCACACCTGTTGGATTTCGAGCGAAGTCGGCGGCGTACTTATAACGGTACAAATTATTTGTGTAGCTATCTCATCTCCGGCAGCAGTAG
seq_4198	193	ATTGCCCCTTGGACCCAACGTGGGTGACAGGCTGCTTGAATCAAGAGCAATCCCGCACTATGCAGTAACCGTAACTCCATGGTCTTGGTCAAGAGCTCTCGATGCGGCACTTCGGTCCGCCGGAACGCGCCGATTCTAGAGTGTGCAACCGTAACCATTAAAAGTCTGCTATCCTCATCTCCGGCAGCAGTAG
seq_4199	193	ATTGCCCCTTGGACCCAACGTGGGCGATGGCCCGACCCTACGGCCATAACGGAGGCTTTGTACCTGGTTGGGCCAGTAATCTCATCCCGAGTCATATCCAACGACGGTAACCTATGTATGAATGCATAGTTGAGCACCGAGCCAGAGTGTGGGTTCATTTTAGTTCAGAAATCCTCATCTCCGGCAGCAGTAG
seq_4200	193	ATTGCCCCTTGGACCCAACGCAAATAGCTAGCACTTGATCGGTTATTTATGTACGCCATTGAACGCCGCTCAAGGTGTGAATCCTCGGCAGAAACCACGCTCGATTCATTGGCCATCCGTACGTATTCTGAGACTACCCGCCGATGTGTTGAGACAATTACGCCTGATAGTAGCTCATCTCCGGCAGCAGTAG
seq_4201	193	ATTGCCCCTTGGACCCAACGCAAACAGTGGCAACGTATCGAAACGATATAATTAATGCGCAATGGGTCGGTATCATGCGTGTTCCGGATGTACGGTTACTTGGGCCTTCATCAAAGGCACCTCACTTAAAGCTCAGATAACTTCGCAGTCCGAACGATTATCATTCGGCAAAGCTCATCTCCGGCAGCAGTAG
seq_4202	193	ATTGCCCCTTGGACCCAACGCAGTGGGTGTACGGCCCATTTCAGGAGCGCGCCGACTCCAATATTGATAGTTAACGAACCGCTGTAGTTGGACAGCTCAATCACAAACTTGCATACCCAGAGCGGTGAAACTCCAGTAGGATGTCCGTTGTTGCTAATTACATGTCATACAAACTCATCTCCGGCAGCAGTAG
seq_4203	193	ATTGCCCCTTGGACCCAACGCAGTGGGCATGGAGCTCAGTTCGGAATCAGCTGTACCGTTTGAACCGGGATGTGGCGCACCTGATGGGAATCCAGTGGATCTAATTGGCATTACTAATGCAACCCAACTAACACCGCAGGGCTGGTTCCAACCAGTATTTTACGTCGGGCATCCTCATCTCCGGCAGCAGTAG
seq_4204	193	ATTGCCCCTTGGACCCAACGCGATAAATTCGGCCGAATGTCGGCACCACAGCAGACCTTCGAGGCCCTCGGATTTCGTAAATGTGGTGTATGCAGACACCGGTCAACTTGCCCAACGCCGTTAGTAAGTGGTTCAAGGTCTAGGACCTATAACCGGATTTACCTTCGGAGAAACTCATCTCCGGCAGCAGTAG
seq_4205	193	ATTGCCCCTTGGACCCAACGCGATAAACGTGTGCGGGTCCGCGCATGGATCCTTGGCCCATCTACAGGCTTATAAGTCACGGAACTTTAAGCAACGACTTACTGAAACAGGCCTCTCGTTGTCACCATAAACCCTCGCGGGCCGTAGGGGATAACCATTACTTTTGTCTCTTTCTCATCTCCGGCAGCAGTAG
seq_4206	193	ATTGCCCCTTGGACCCAACGCGGGTGACGATACCCTTAACCATCAACGGCGCGTGTCTATCGGGATCTGAATCGATGAACTGCGCGAGTTTATCGGTATCCAATATTCTGGCGCGTGATTATTATCACAGGTCGCGCTAACAGCCGAGGTTGTGGCATTTTAACTCTAATAACCTCATCTCCGGCAGCAGTAG
seq_4207	193	ATTGCCCCTTGGACCCAACGCGGGCGATCCGTGGATGTACTTCGCGGATTAGTGGACTCTAATACCAACGTTATGGTAGATGCCTTACAGTTACTCAAGGTAAGTTTACTTGCGACACTATTTGGCTTTAGTCTATAAATCCGAGCTAGACGTCTTATTACCCCTTAAGGTAGCTCATCTCCGGCAGCAGTAG
seq_4208	193	ATTGCCCCTTGGACCCAACGGTTTATCGCTTAAGGCGGAATCTCGTGTTGGTAGCCAATCGGAATTTGGTTGGTCTGTAGGATCGACAACTACGAGCCTTCCGGCCGCTGTAACGCATCCGTAAGGTGCCTCCGAAGCCGGGCAAATCCGTGAACAATTTTCCATGGCTTAAGCTCATCTCCGGCAGCAGTAG
seq_4209	193	ATTGCCCCTTGGACCCAACGGTTTGTCAGAGTTCCTAGCTGGCCCAGGATGTGGTCTCTAGGCTCGAAAATCGGGTACTATTATTGATTAGGTTCGCAGGTCGAGTCCGACCACAATACTTAGGAGATTTCGCGCACAAGGACCGTGAAGTTCCATATTTACCATGACGTAAACTCATCTCCGGCAGCAGTAG
seq_4210	193	ATTGCCCCTTGGACCCAACGGTCACCCACATCCGAGCGTTGCGTATGAACCAGGTCTAGATGTTCAGGAACTCACTGTTGTGGATCTATGGCCCATACATGACATTGAATATCGAAACGGGTTCGAACACATACGATTTCGATGGATCCCAGCACTATTAACGCTGCGAGAATCTCATCTCCGGCAGCAGTAG
seq_4211	193	ATTGCCCCTTGGACCCAACGGTCACCCGATGTGCCTATCTTCAGCTTGAGTTTACGGAGCGTCCAACAGGTTAGATCAACCATCGGCCGATATTACGGCCCGGGCTCTTATAAACACATAAATCAAGATCTCTTGAACACAACCCGTACCTGGATGATTAGGCCTGCCCGAAGCTCATCTCCGGCAGCAGTAG
seq_4212	193	ATTGCCCCTTGGACCCAACGGCTATTTACTCCGCGGCAAACCCTTTAATTACAGCCTCTGTGATTGTTAACTAGTGTGTGTGTACTAAGTGGGCAGGTGCTGCGATCCCACTTGCAATTGAGCCAGAGACTTCGACATGGTGGCCAGCGATACCCTATTAGAAATTTATCTAGCTCATCTCCGGCAGCAGTAG
seq_4213	193	ATTGCCCCTTGGACCCAACGGCTATTTGCGTGGAACTTCGCTGGGCGGCATTACGAAGCCGTTCCCGAGTAATACATAATTCAGTATGCCGCTACACCATATTAACGGATTCTGCGGTGGTTGACGCATTATAACCCAGCAGAATTTGCGTAACGGATTTGACTTCGGGCTATCTCATCTCCGGCAGCAGTAG
seq_4214	193	ATTGCCCCTTGGACCCAACGGCCCACTGGGTGCCCTATCGATCCAGGTTTGATTAGGCCATACCGTCGACTTTGGACCTTCGAATTAATCAACTTCAGGACAGGCACCCACAATCACCTATGATTGCGGACGCCAAGCAATTGACACGGCCGCGCTATTCAAATTGAAACTAGCTCATCTCCGGCAGCAGTAG
seq_4215	193	ATTGCCCCTTGGACCCAACGGCCCGCTATGGCCTTGTACCGCTATCCAGTCGGCTGTGCCCAGTTCAACACAACCGCGAAACTGGCGGGATTCCATATGTTACTGGAATAATAACGTTGCTGTGCGCCGTACTTAGAGTACCGAGGGCGCGCGGTGATTTCTTATTGGCGATCCTCATCTCCGGCAGCAGTAG
seq_4216	193	ATTGCCCCTTGGACCCAACGATTTATGCGATTGCGAGCGCCCACCACATGAACTGCCGAAACCTGGACAGGTACATATAAGACCTGAATATACCATAAGTCGCCGCCGTGATGGCGTAGTCAGGGCGCGCGTCAAGTAACACCAGGTCGTGACCACATTATCATTTGAGATATCTCATCTCCGGCAGCAGTAG
seq_4217	193	ATTGCCCCTTGGACCCAACGATTTGTACGGAGTCTCTGCGTTGGTAACTTTAACTGAGGTATCGCTTACATTGTATTCCAAATGCCAGAACTTCGAAACTTCATTAGCTTGGCTCGGACATTGAGGACTATGTTCTGGGAGTGTGATGTCAAGTGAATTAGACATCCGTTTTACTCATCTCCGGCAGCAGTAG
seq_4218	193	ATTGCCCCTTGGACCCAACGATGCGGGTGGTTCTGGTTAACTCACCGCCTAGCATAGGTTTCGTTGGTTGCCCGAGGGCCATGAGGACCATCTATACAATGATCCTAACCGAGTACGCCATTCGTCCCGGATGTATTGGAACACTCTAAGCTAGGTATTTTATATCTCTGAAACTCATCTCCGGCAGCAGTAG
seq_4219	193	ATTGCCCCTTGGACCCAACGATGCGGGCTTCTACAGTGCTATTACATGGACAATTAGCACAGCTCCGATTAAAGTGAGCTATTGAATACTATCAGTTGGCTATGTTCAATCACAAGGCGGTCACATGGTTGGTAGGCGACCGTGACGGAAGCGTATATTACTTCTTGGGATTCCTCATCTCCGGCAGCAGTAG
seq_4220	193	ATTGCCCCTTGGACCCAACGACCCACGTAATTAGCCTAATTTATTGAATATAATGGATGCTCTGATTGAGACCACTCCGGCCGCGTTGCGCTGACTTGAACAACTGTCAGCGCGCGAGCCGCAGCTAACCACACGAATTCAGCGCCAAGAACCTCTATTACAGGTTTAGCTAGCTCATCTCCGGCAGCAGTAG
seq_4221	193	ATTGCCCCTTGGACCCAACGACCCGCATGTCGCACCTTGACACCTAATAACCTTAGGACACGGTGACAGTTACTAACAATGCGTGTATTCGGCAAATCACGTGGAGTTTGACCTAAACCCACGAGTCCACCGAATTTCTGAGCGCCACATTACGAGATTTTCTCTGACGGATTCTCATCTCCGGCAGCAGTAG
seq_4222	193	ATTGCCCCTTGGACCCAACGACGTGGGTCACCGTCAAGCTTGGCGTTGGTGGTAGGGTCGATAGCCAATTATCCGAACTAGTCCGAACCGTTCAAGTGTCTTATTGAAAGTCCACTCCGTAAGCTGCGGCCGGAACTAACAGTTATCTACCTCGGCATTTCGGCTCTCACAAACTCATCTCCGGCAGCAGTAG
seq_4223	193	ATTGCCCCTTGGACCCAACGACGTGGGCGGTCCGATAGATTAATTCCTACGGAATGACATGCTTGTGTACGTTAATGCCAGATTTGCTGGCTAACTGTTCAACTAGTATCCTACAGCTCATAATTTAGTGAAATGTTAGGGCCACCCGTATTACGAATTACATCTCACGAATTCTCATCTCCGGCAGCAGTAG
seq_4224	193	ATTGCCCCTTGGACCCAACGTAAATACGGCTGTAATTTATTAGACCACGGAAAGTGTGTTGCCCGCATCTCAAATGACGTCCTGGCTCCTAGATGTTATAATTGATATCAGATAACACCCGTAATCCAAATGAGACATATTGGCTCTACGCATTTAATTTCCGGTCGCAGATTCTCATCTCCGGCAGCAGTAG
seq_4225	193	ATTGCCCCTTGGACCCAACGTAAACATGGAGGGCTTGCGAACTCTTATAGCCGGTGTCCAGGTAGTCCAATAGCCACATTCAGTGTTAGAACTGTCAACAGCAATTTACCAGTATTAACATTCTGTAAGTTCTGTGGACGCGGGATCGCCTAAGACATTTATTTTTGGGAAAGCTCATCTCCGGCAGCAGTAG
seq_4226	193	ATTGCCCCTTGGACCCAACGTACGCCCATAAGCCAACAAAGCCACCGGTCATGTCCAAGTGGCATTGCAATCTGCATTACGCGTCGACCTCAAACGCCGGTATCGGCTCGCTGGATCTTATACAAATCGCCGGGCTTGTTATCAGCAAGTTAGAGCATTACTCGTCAAACTACCTCATCTCCGGCAGCAGTAG
seq_4227	193	ATTGCCCCTTGGACCCAACGTACGCCCGTGTTAGTCAACAATTCCCGACGCCCTTATGAAGAGCAATCGCTGGCGGCATTAGGTACAGACCTCACAGATATTGTGCGAATTACATTAATATAATTTGCGTGCCCAGCCAGACCCATACTGCAACTTATTACAGTTTGAACATCCTCATCTCCGGCAGCAGTAG
seq_4228	193	ATTGCCCCTTGGACCCAACGTGCACCCATTGTCGAAAATGCTCGGCTCGCGCCGATATTACCTACCAAGTTGATGGCAGCCCAAACAGGCCTTCCAAGTACCAAGTGGTTGCCGGTATGCCCGAGATGCCAACGAGTACCGCCCATGGTGTTCCAGATTTGTATTGACCAATCCTCATCTCCGGCAGCAGTAG
seq_4229	193	ATTGCCCCTTGGACCCAACGTGCACCCGTGGGTACAGGTATTATAGGTATCCACAGCCCATGGCCGTTGAGTCCGCTTGGGCGTAACCCTTATATTAATCGAAGTTGCAGTTTCGGATTTGTACAATGTCTACAAATTTCATTTCCAAGTTTAGCTATTTTGGTTGCAATATACTCATCTCCGGCAGCAGTAG
seq_4230	193	ATTGCCCCTTGGACCCAACGTGGGTGCATGCCGACAGGACACCTCCGATAGCCTGCGGCCTTAGCGCATGGCTGCTTTGCTGTAGACGCCGGCAACCAGATAAGCGCGGGTACCACCGATTCCACCGTAAAGGGTATAGTGGACGGTTTTGTGGGAATTTTTTTTGTGACTTCCTCATCTCCGGCAGCAGTAG
seq_4231	193	ATTGCCCCTTGGACCCAACGTGGGCGTAGAACACTGTATAGAGCCCAAAGACGTATTCATCACAAACATTGATGACGAGTTGGCCGGCGCACTGGATGCCCTTTGTAACCATACCAGGTGTGGTAAGGGCTCCGAAGTCATTGTAAGGATGTTTGCATTTCCTATGAACCAAACTCATCTCCGGCAGCAGTAG
seq_4232	193	ATTGCCCCTTGGACCCAACGCAAATACGCGTAAGCGTTCGCAGAATGCAGGCTTAGGAGCCTATTAGGAATTCCAGCAATATCAGTGATTGTCGATCCATCAGGACCAAACCTCAAGGTCAACTAATCCAAGATGGCGTACCATACGCAAGACCGCATTTCGTATCGTAATTACTCATCTCCGGCAGCAGTAG
seq_4233	193	ATTGCCCCTTGGACCCAACGCAAACATGGGTATACGTCCGATTAGTTCCGAGATTGAGCGCTTGTGCACTGTGGCGGGCCAGTGATGGCGTAAACGTGTTGACCTCGTACAATACGTTGGGCAGCCTCGTGGGGTACTCAACCAGCGGATTAACCAATTTCTGATCGTAGTATCTCATCTCCGGCAGCAGTAG
seq_4234	193	ATTGCCCCTTGGACCCAACGCATGTTTAGGCTTCAGCATCGCGGAGAACCTTTGCCATTGCACCCAGGGTTGGCAAAAGGTCACCAGGAACCCCAGGTTAGGCGCGTACGAACTAAATAACTCGGCTCACACGCGCATGGGAACTGACGCATGCGGATTTTCTATCCGTGTAGCTCATCTCCGGCAGCAGTAG
seq_4235	193	ATTGCCCCTTGGACCCAACGCATGTTTGTTAATGCAAAGTAGTCATCCAGGAAGGCTCCATGTGGCGGCGCGCTGCAACTGGCGCGACACCTCGGCCGGTCTGAATTACTTCGAGCGCAACCTTCTCATTAGGCTGGACAAACGCCCTGCTTATATATTTGTAATTGAGATTCCTCATCTCCGGCAGCAGTAG
seq_4236	193	ATTGCCCCTTGGACCCAACGCGTATTTACGGGTCCATGATTAACGCTAGAACCCGACCACTTGACCAAGAGATCCAGGACCACTAACATTATCATGGATAATGACGCCGTCGTTGTACTGAATTTAATATTGACCATCTACCACGGCTTAATTCCGATTTGATGTGGATCATACTCATCTCCGGCAGCAGTAG
seq_4237	193	ATTGCCCCTTGGACCCAACGCGTATTTGCACGAACCTGTGCAAGCGCACAAGGCCACTAGTAAGTTATCAACTGTAGACTTCGTTCGCAAGATGACTGCCTGACCGAATATCGGTGTTAACCCAGACCTCCATCGGAACTCGGGCTGGTATGCCCGATTAGTAATGACGAATTCTCATCTCCGGCAGCAGTAG
seq_4238	193	ATTGCCCCTTGGACCCAACGCGGGTGCAAAGCTATAGGCGTCGCATTAGTGATCCAGCATATCACGGTTTAGAGTACGGTGTCCCGTGGCTTGATCAAGCCTGGTATATTCCGAGCTTGATGCGTTAGTAACTCAGGGCGCAGTCCGCCAATAGTGATTTATCGTTCACCTTACTCATCTCCGGCAGCAGTAG
seq_4239	193	ATTGCCCCTTGGACCCAACGCGGGCGTACTCCGGAACTGAACTCTTGCGGAGCACGTTACCCACGCACCAAAGCCAGAACTTCATGGCAATTACCTAGTTTTCGCAAGATGCTTACGATTGTACTGGTTCGCCCACATGGAGAATGTCCTCGGGTAATTTGTAGTGAGGTTATCTCATCTCCGGCAGCAGTAG
seq_4240	193	ATTGCCCCTTGGACCCAACGGTACAAATCGTTATGTTCGGCCTATTAGAAATACCCGACCATGATACCTAATTATTGATATCCAATCCATATGGCTCGATTGAACAATAACATCCACTGCCAGCACACCTCGTTGGTGGTCCACAAGGAGTCCATCATTAACGGTGTAGTTACCTCATCTCCGGCAGCAGTAG
seq_4241	193	ATTGCCCCTTGGACCCAACGGTACAAACTTAATCATCGTGTCAACCACGGGATAACGATGCGCCGGCCTTGCATAGTAGTATCCCGGAACTAACTCCGGCGCGGCAGCCTACTAAGAGCCACGGGAAATATTCATTGGGAAACCTAGAGTTAATTGATTAAATTTGAGGCATCCTCATCTCCGGCAGCAGTAG
seq_4242	193	ATTGCCCCTTGGACCCAACGGTTTATGCCCAACGTCAACTTTGGGTGTAAACTAACAGGTAGGCTATGGCGTCGGTCGGACCTCTGTCAACATTATGAATGTGACTAAGTGCCGCGGAACATTATTGGCAATCCATGCCAAATTTCTGATAGACTTATTTTGAGTGAACGTTCCTCATCTCCGGCAGCAGTAG
seq_4243	193	ATTGCCCCTTGGACCCAACGGTTTGTACATGTTCATAGGTCTGAGTACGCAAGCCTATTACCGACACCGTTTCGAGTCGGTTATCGGGTGTGGGACTTGAGCATCTGGAAGGTCCGTTATTAGTGGTGCGTCTTGAAATTGGAAACTCAGTCCTGCATTACGTCTGACCATTTCTCATCTCCGGCAGCAGTAG
seq_4244	193	ATTGCCCCTTGGACCCAACGGCATAAATACAGCCTCCTGATATTCAACCGGCCATACGAATCAATACAGCAGCCAAATAAGGTTAAGTTTACCGCGGTACGGTACTCCACAATCTACAGCGCCGCCGAGCAGGCTGGTATGTTAATCAGAATCATGATTTGAATTTGCGTAAGCTCATCTCCGGCAGCAGTAG
seq_4245	193	ATTGCCCCTTGGACCCAACGGCATAAACTGTAGGCGTCCACTGGAGGACTTCACGTACCTACGTAAACGCATTAATGTGACTTCCGCTTACAACCGGAGCGGTGGCACTGCGATGGCTTAGCGCCAATCTGGGATAATCCATTAGGGCGTCGAAGCATTTAGGATCCACGAAACTCATCTCCGGCAGCAGTAG
seq_4246	193	ATTGCCCCTTGGACCCAACGGCCCACGTACGCTTTAGGCAGCACTACGAATTGCTGAAACCCGGTTTACGGCGGACCTGCCAAGGCGGTTAGAGCACCTTGCTTAACCGATTTAACTACGGTCCGGACGCATCGGTGATCCTCCATGGGTTGGAACATTTGTCCCAAGTATATCTCATCTCCGGCAGCAGTAG
seq_4247	193	ATTGCCCCTTGGACCCAACGGCCCGCATTGGCGGTTGATGAGTTGTACATTAAACCGCTGCCGCACATAGTATTCCGTGGTGTGAACTTACATTAACCAACTTACTAAGACGCCGACGCTGAATGAATCAGCTCCCACGACTATTAGATCTTATAAATTTGCGGTCACAGATTCTCATCTCCGGCAGCAGTAG
seq_4248	193	ATTGCCCCTTGGACCCAACGAAGTCCTTTTCAGTGTCGGCACGTCGTCCTAGCCATGGCTTGATATTCCCGTGGTCAATGTAGCTCGGGTTACAGTCCTATTGCTATAGCGACTTAGGCGCCGTGCGTTGTCCTCATGGATGGAGATTGTAGGTGTATTTACAGTTTGAGAACCTCATCTCCGGCAGCAGTAG
seq_4249	193	ATTGCCCCTTGGACCCAACGAAGCTTCCTCATGAAGTCAACTACGATAATACGATGTTCTAACAGGTTTTCAATGCGGCCCGTCTGGAGATCGTTAGCCAAACGTTTGGATCTTATCTCGTGGAAGAACTATGTGGTGCGGATAAATCTAGGCATTATTAACTATGATGCATACTCATCTCCGGCAGCAGTAG
seq_4250	193	ATTGCCCCTTGGACCCAACGAAGGATCCTGTGTAATGCACGAACAATGCCCTTGGGTCCACCAAGTCCGGCCCGAGGGTCAGCCATATCATCGGCAAGCCGAAGTTCGACCGCCGTAGATATTAGTACTTGCCTTCGATGGTCTTCAGGGCTAACTATTTGCCATCTCAGTTTCTCATCTCCGGCAGCAGTAG
seq_4251	193	ATTGCCCCTTGGACCCAACGAAGGACTTAATCCTAAGTCTGGCTCGTTCGCAATGTTGGTGCGTCCAAATTGCTAATAAATCCATAAAGTACCAGGTGTAGGTTGTCGGGTGTCTTATAGGTGTCTTCGCGGTGGTGGCCGAACTACGAACGCTGGATTTATCGTCCGGTTTACTCATCTCCGGCAGCAGTAG
seq_4252	193	ATTGCCCCTTGGACCCAACGTTCAGGAATGATACTTTCGCCACAGCTATTACAGTGGTCGCGCGGCTTGTAGCCCACCAACCCACGAGGCCGAAGTCCGCGGCACCGTGACTTCGTACTTAGCGCAAGTCCATATTGGACTAGCCTATTCAACGCCATTTGAAATTGAGAATCCTCATCTCCGGCAGCAGTAG
seq_4253	193	ATTGCCCCTTGGACCCAACGTTCCTAGGACTTAACACTAATAATGGTAATCTTGACCGCCCAATCCGTTTGACGCCCAAGTGGCACGTTTGGGCAATATAAGCCCAACATAACTCATAAATTTCGAATAACTCCGCGGGTGACTGTGGCGCTACAAATTAGGACTGCAAAATACTCATCTCCGGCAGCAGTAG
seq_4254	193	ATTGCCCCTTGGACCCAACGTTCCTGAAGACTTCCAAATTCGTATCCCAGCGTACGCCTAGATTCTCATCTAACGACCGTTAACCGAGGTATCTTGAGAGTACAGCCGTCTATATGCAAGCCGTCTTGGCCGAAGAATCCTCGATTCGACGCTGTTATTATTAATCTCTGTTTCTCATCTCCGGCAGCAGTAG
seq_4255	193	ATTGCCCCTTGGACCCAACGTTCGAAGGTTGCGTCAGAATATTGCAAATACTGGCAATGCACCAACTTCACCGGCTTGGGCACCTCCAGCGAGGATTACAAACCCGACTACGGTTATGTTCAGGATGATCTTTATAGATAGTCTTGATTTCGTAGCATTAGTGGTCCAGTATTCTCATCTCCGGCAGCAGTAG
seq_4256	193	ATTGCCCCTTGGACCCAACGCCTAGGAATCTCGAACCGTTAAATCTTAGGTCACGGCAGCATGCTACCATTCAATCCCTGATCGCTAGCGGTGCTTATCACCAGCTTATGTCGGATGATATAACGCCGACATCTTATGCGTGTCGGTACAGGATGCATTAGTTGTTCACATATCTCATCTCCGGCAGCAGTAG
seq_4257	193	ATTGCCCCTTGGACCCAACGCCTTCAGGATTATTCAGACTTTATTCTGGACAGAAACCGTAGTCTTTACTTTGAGTGCCGGTGTCGAGCGTTGTGTGGCTGCTAAGCACATATTGATACTTCAGAGGCTATCCAACAACTCTAGCTTGGCGCGTTGATTTAGAGTACGCTTTCCTCATCTCCGGCAGCAGTAG
seq_4258	193	ATTGCCCCTTGGACCCAACGCCTTCGAACTGGCCCAGCCGCACTACTGTTACCCGCCGGTGGCGTGTTTAGTAGTTAATTACACACGGGTTGTTGGCTGGCAGCAATTCAGCTCCATGGGCGACGTATTTACGTGAACACGATTCATTATTCCCAGATTTTCTCTGAGTGTTCCTCATCTCCGGCAGCAGTAG
seq_4259	193	ATTGCCCCTTGGACCCAACGCCTGAAGGGGCCCTAGCTGAATAACATAGTGGGGATGACCTGGTATTCCAATACTACCAGTCTGAGCCAACACGGTGCGCCATGATTCTCCAGATACGCGAAGCGCGTTCTAGCAGCACCTCTGGGTTTACAAATAATTACTACTTGACGAATCTCATCTCCGGCAGCAGTAG
seq_4260	193	ATTGCCCCTTGGACCCAACGGGAAGTCCTCACCACAAGTCCGCAATTCTAACAGACCCACACCTGCGGCCTCCGAGCGTTATTGCTAAAGTTACTGGCTCGTGAAATCACGGCGCACAAGATCATAACGCACCCTGGATGTAGTCACCAACTTGCCATTACGCCTCAAGAAAGCTCATCTCCGGCAGCAGTAG
seq_4261	193	ATTGCCCCTTGGACCCAACGGGAAGCTTCCATGTCGACCCTGCGACTCAAGAATATTATGGGCCTCGCACTTGGAATTACGGGACTAGCACCTCGCGCGGGGTTGAATGGCTCGGACTGGGCCTATGGTGCGGACGCATTTGCTTAGGTGAATCGCATTTGACCTCGAGCTTCCTCATCTCCGGCAGCAGTAG
seq_4262	193	ATTGCCCCTTGGACCCAACGGGATCCTTCATGTCAAACAATTATGTCATTCATACAACTGACCCGGGAGTTCGTAATGAGAATCCGAAACTCCCACCGCGATAATCGCACATACTTGTACCCAAGGCACTTAGTGAGCCAAGAGTTCATGATCCTAATTTATTCTCCGAAATCCTCATCTCCGGCAGCAGTAG
seq_4263	193	ATTGCCCCTTGGACCCAACGGGACTTCCTGCAGAACCGAATGTATGACGGTGCTTAACACACACGCTTATCCATCAGCTGAACGGGTCCACCCAAATCTTCACTACACTCCAATTGAACCGCAGTGCATCAAAATTTGAACAACAGTCAGCTATTGATTAAACTTCGTCGATCCTCATCTCCGGCAGCAGTAG
seq_4264	193	ATTGCCCCTTGGACCCAACGAAGTTTCAAGGCGCTCTATTTAGGTTAGCCAACGTAAGCGTCGTGTTGCAATTTATCTCGGCCAACCGCCAAGGCTCTACTTGCGCTGCCAATCAGCCGCCGCAGCGGTACCCAGTTGGACGCAACGCCTAGTGGAATTTTGATTTCGGCATTCTCATCTCCGGCAGCAGTAG
seq_4265	193	ATTGCCCCTTGGACCCAACGAAGTTTCGCCACATACACCCGCAAAGTCCTGGCACAGCCGCGTAAGGTGCTTAGTTCCACATCACCGTGCATTAAACCACCAAGTATCTGTAAGTAGCAAGTCAATATTGCTTGCAAAGCATGATCAATGGATCGGATTAGAGTTCTTCATATCTCATCTCCGGCAGCAGTAG
seq_4266	193	ATTGCCCCTTGGACCCAACGAAGCCCTAAATTCCGGTCAGAGTTCGAGTTCTTTATGTATAGCCCAGCTCGACCCGTGCTCAGGCGTTTATGAGGTGTTGGTATATCTCCGTGCGGCCGCATAAACAACTCGGCTAACACCTGTGGCCTTACAAGTATTTAGCTTTCATGAACCTCATCTCCGGCAGCAGTAG
seq_4267	193	ATTGCCCCTTGGACCCAACGAAGCCCTGGGAACCTAACCGATAATCTAGGCTATCAACCTGCCGAAGCGAGACTTAGACACTCTTAGTTGCCGTTATGCAAATTCCTGATTCACAACGGACTGGGCGGCCACTTGCGGGTCCTGGCGGCCAAATCTATTTCCGATGACAGATTCTCATCTCCGGCAGCAGTAG
seq_4268	193	ATTGCCCCTTGGACCCAACGATCCCAGGGGTGCCTTGCCAGAATAAGATCTGTGAACATCGAACTCAGGACATTTCCCTAGACCGCTAGCTTTATAGGTGTTAGACAAGCATGCCTTCGCGACCAACAATTAGCAGTTGGCCACAAGGAGTCAACAATTAAACGTCAATATTTCTCATCTCCGGCAGCAGTAG
seq_4269	193	ATTGCCCCTTGGACCCAACGATCCCGAACATACTTGTCTTTGGATCTGGGAGCAAACTCGACTGTTGCGCGCGTCTCACGAATGGGTACAACCGATGGTATACTGACCTGGTAGACCGGGATCGATATTGGCCCTTAATACCAGGCCGACTATTGGATTAAATCTGTTTTTTACTCATCTCCGGCAGCAGTAG
seq_4270	193	ATTGCCCCTTGGACCCAACGACTTTAGGGCGTGAACTGTCTCAAGCATAGGTCGCAGGTAGTTATGCCCCAAGGACAGTCTAAGGCCTGGCACGGACAGCCTAATGTGCGCTACCGAGTCCTATGCCAAACCTTCGGTGGAGACGTTGGGCTGTTCATTTCTAATCACCTTAACTCATCTCCGGCAGCAGTAG
seq_4271	193	ATTGCCCCTTGGACCCAACGACTTTGAATACAATGGGACAATTAGGTTCTAAAATTCGAGTATGAGGTTGGCGGTCTATGGCCTAACGTGGTCTAACTAATGAGTCAACACTGAGGCGGCAATTATCTGATTAACGTGTTTGAATCCTTCGCAGGTATTATACGTCCGCCTTCCTCATCTCCGGCAGCAGTAG
seq_4272	193	ATTGCCCCTTGGACCCAACGTAGGGTCCCGGCTAGGTAAGCCATGTAGTGCCTAGGCCAACTTGAGGCGCATTCTACCATTGAGTTGTCTAGTTATCGGATTGTGATACGGATTGTTGGGTTGTTGCGGTCACCTAGCGTTTGCTGGCCATGGCAGATTAAACGTCAGGTAATCTCATCTCCGGCAGCAGTAG
seq_4273	193	ATTGCCCCTTGGACCCAACGTAGGGCTTTTAACCAGATGGTGCATACGGAATGATTTCATATCCCAGAGCGATCCTGACAACTTAATGTATTTTGTTTGGACCCGGTCCCTGGTAGTATTTACATAACCATACGTACCATGGTTGTATGGTGGTGTATTATGTTTGAAGCTTACTCATCTCCGGCAGCAGTAG
seq_4274	193	ATTGCCCCTTGGACCCAACGTTCAAAGTCGATTCGGTGCTGGGTTATATTGCGGAGGCCTCAAGCAATATCCAGGTATCCAGGTCCAGGGTATACGGACACACTTTGAATAAAGCCTGGTTCGCTGGACCATAGCCTTGTGAATGTCGGGTTGCACATTAATGTTCGACGTTCCTCATCTCCGGCAGCAGTAG
seq_4275	193	ATTGCCCCTTGGACCCAACGTTCAAAGCTCAACGGTGTCGGTTAGCATGGGCACCGTAAGGCGGACTATTGTACAACACTGGGCTGAGATTATCAATACTCGTTGTGGATGTAAGTCTTCGGTGCTTGGGATTTAACGCCATATTGTAGAGCGGCTATTTACTCTTGCAGAAGCTCATCTCCGGCAGCAGTAG
seq_4276	193	ATTGCCCCTTGGACCCAACGTTCGGGATATATTGGCAACGTTATCAGCCAACGCACGAATCCGCGGTTGTTCCTGATAGCCAGAGGCGTCACGGACTACGTTCGAGAGAATTTGTTCCAGATTGACCATAAGTCCGTCAAGGCTTTACATATGGCCATTTATATTGACAAAAACTCATCTCCGGCAGCAGTAG
seq_4277	193	ATTGCCCCTTGGACCCAACGTTCGGGACGTGGATTCGTTAGAGTGTAAGTACTCACAAGATATCAAGTTCGGACGCGCGGGTATTGGCGTATTGAAGCCAGGCAGCCGTTCCGGGATGCCCATGTATCAATAGTTAAACAAACGTAATACCGATAAATTAGAATTGCCAGTATCTCATCTCCGGCAGCAGTAG
seq_4278	193	ATTGCCCCTTGGACCCAACGTGAAATCCGAATACTCTAAACCGTCTGAGCTTACCATACACTTAGGCGTGTGGATCTGTAAATCATTCCACAGATTCAGATCCGCGCGTGCCGCAAATACCAGAGGTCCGATGGACCACCGATATCTTGCACGAATATTATGGGTGATTCTTCCTCATCTCCGGCAGCAGTAG
seq_4279	193	ATTGCCCCTTGGACCCAACGTGAAACTTAATCCTAGCATGGATTGGTTACATTTAGAGCAGGCAATTGGAGCCGCGATCTAAGAGTCGGCCTTGTCAGGCCTGAACAACTTGAGCAGCACCCTAGGCTGTCCCAGGGCCTCTTAGGCTCTTGTCGAATTAGCTATTCTGTTTCCTCATCTCCGGCAGCAGTAG
seq_4280	193	ATTGCCCCTTGGACCCAACGCAGGGTCCGCACTAAGCCGAGAATTATAGCCGCGCTTAATGAATTACCCCTGTGTGGCCAAGACTTGTTACAAGCAACCAATGCTATTAAGCTTGGTACGAATGTCAACACGTGGCTACATGTGTTGACCGTCAAGATTTAGACTTGGTGATACTCATCTCCGGCAGCAGTAG
seq_4281	193	ATTGCCCCTTGGACCCAACGCAGGGCTTTTCCAATAATCCCTAATCTGTATACGGCGGTCTGCAACCGCTGGGCACATATTAGAATGGCCGTCTATAATAGCGACGGCCGCAGCCATTCCAGTAAGCTACTTACAGGGTTCTTCAGTGGTCCACGTATTTTAGCTTTCAATATCTCATCTCCGGCAGCAGTAG
seq_4282	193	ATTGCCCCTTGGACCCAACGCCTAAAGTCATCCGCGGATTAGTGCGAACGTTGGCAGATTCATAAGTTGTGGGTTGCAACTAGGACCTACATCTTCGAAGGGCGTCGAAACTTTATGTTACGAGACAACGCTGGCATGCACCGAGATACTAGGTGTATTTGTACTTCATAATTCTCATCTCCGGCAGCAGTAG
seq_4283	193	ATTGCCCCTTGGACCCAACGCCTAAAGCTTCAGAAGCTTGTATAATCGCAACTGGGCCCTTGGCAGCGATTGTTGCCTAAACTGGCCCGGGTTTACCAGAAGTGCTTGTTATGCGCATGTCTTATGGATTCTAGTCCCGGAACCAATGTAAGCGTCATTAGGGTTCGAGTAAACTCATCTCCGGCAGCAGTAG
seq_4284	193	ATTGCCCCTTGGACCCAACGCCTGGGATAATGTAGTGGCGTCAAGCATTCTGCCATAATGGGACCGGCCATTTGGACTGACCACATTAGCGCCGTAACCAAGCCAATGCACCGCGACTTTAAGGTGAACGGCATCATAGGAAGACGCTATTGGAATATTAAACCTCGCGTTTCCTCATCTCCGGCAGCAGTAG
seq_4285	193	ATTGCCCCTTGGACCCAACGCCTGGGACCGAACCTAGGATCTAAGCGGCTTACTGTTCAAGCGGTTAGGCCCACTAATGGTTGCCGAGCTGGGAACCACGAACGTGGCAGTATCAAGCCTACGCGAGTTATAGATTATACTAGGTCGCATGTTACCATTTTTACTTACAATTTCTCATCTCCGGCAGCAGTAG
seq_4286	193	ATTGCCCCTTGGACCCAACGCGAAATCCTTAAAGCTTTGCCGAGGACCACGAATTATAACCGTACCGTTAACAACTATATTGAGATGGAGTTCTTACAAGTTGAAGCATTCACACAAACCAATGGCGTTAGTTTCCGGACGCTTTCGGTGTGAATCATTAGATGTGGCCGAAGCTCATCTCCGGCAGCAGTAG
seq_4287	193	ATTGCCCCTTGGACCCAACGCGAAACTTTGGTTGGATTACACTGTTGGGCTATGCGAAACGGTGTACCGAATCGATGGCTTGTTATTTAGCCAGTGCCCTCCGGTGCGCTCGCAACGCTTATCAACGGTTACATATTAAGTTAGGTGCATTGGTGGATTTGTGGTCTGTAATCCTCATCTCCGGCAGCAGTAG
seq_4288	193	ATTGCCCCTTGGACCCAACGGTCCCAGGAGTGTGGTCACATTGTTAGGGATTCCAAACAACACTAGAAGTCAACAAGAGGTCCTTAATTGTTAATAAACCCCTTAGAAGAATCCGCTATATTTGTCTAAAGTTGACTTTAATTGGCGGCGAGTTATATTATACATGTCTCTAACTCATCTCCGGCAGCAGTAG
seq_4289	193	ATTGCCCCTTGGACCCAACGGTCCCGAACGTAAGGCATACTTGCTATGTGGATAGTTTCAAACCGCACGCTAGGCCACGGTAGCACCAAGGCAACATAGTTCCGAGCAGTGGATCTGGTTTCGAGTAGGACTACCCGCAGGGTTATTCATTGGTCTATTAACTGTCAGCCAATCTCATCTCCGGCAGCAGTAG
seq_4290	193	ATTGCCCCTTGGACCCAACGGCTTTAGGGCCCACGCACCGGACCATGTCACCATCAGGTTTGCAAATAAATCACATCGTATTAACGATAAGTTGATTGGCGCCTGACTAACCTAGGACGTGATTCCAAGACGATCTTGATTGAAACCTCCGAACAAATTTAGGACATGCATTACTCATCTCCGGCAGCAGTAG
seq_4291	193	ATTGCCCCTTGGACCCAACGGCTTTGAACAGCTCGGTGCGCCGCGATTATCGTTACTGGTTGAGCCTTAGGATGTCACCTCAGCAATCCGAAAGTTGCCTAATATGCAATTACTCATTATATCGATCCTGATGCAATCCGCTACCAGGGGTTAATGATTAAAAATCGGGTTTTCTCATCTCCGGCAGCAGTAG
seq_4292	193	ATTGCCCCTTGGACCCAACGGGATTTCAACAGTTCGGAGCCATTGTTGAAGTAAGCCGTTAATCCCTGCACCAAACTAGCAATGCGTCAAGACGGTATAAGTTGAGTGCGGCACGTTCCCATAAGTGTTCGTAATTTCCGGATGGCTCGTGGCTGGATTTCGAGTGATGGTAACTCATCTCCGGCAGCAGTAG
seq_4293	193	ATTGCCCCTTGGACCCAACGGGATTTCGCGACTGGAGCGCCGCGCTGTGGCGACATAAGTGTTTATCGTCCAAATGAGTCCATCACCTAAACTAGGTGCCATTCGAACAGGCCTTCGCGGATGTAAGTTCACGGTCCGGTGAACGTCAAGGTCTCCATTATATCTGCTGTTATCTCATCTCCGGCAGCAGTAG
seq_4294	193	ATTGCCCCTTGGACCCAACGGGACCCTATCTATTGACGGTATTAATGCAACAGGCTGTAATGCGAACCCGTTTGCATAATAGATCACACTTAGATCTTAATGCCTCGGGAACACCTAGCTCCCGCCAGATCACACCTAATGGCGTGTCGTCTAGGAATTTATAATCACCAATTCTCATCTCCGGCAGCAGTAG
seq_4295	193	ATTGCCCCTTGGACCCAACGGGACCCTGCCGATAATCCAGGCACCATATGGTATCGAAACTCAGAATGAATACTCCGTTCCAAGGTCTGGCGTGAACACTCACGTTTGAGCTTTAGGGAATACCCCGGACACAATTATAAGAATGGTTTATCTAAGATTTGACGTGGAAAAAGCTCATCTCCGGCAGCAGTAG
seq_4296	193	ATTGCCCCTTGGACCCAACGAAGTTTACAGACTAATCGATTAATGAAGTCACCACCGGTTGGCTGCTCACTTCCAAGTTGTATGCAGCTACCGCCTAGGAAGGTGCACTTGATACTTCTGCCGGGCTCTCAATGCTCAGGGCACCTAATGGATAGCATTAACCGTAGGAGTTACTCATCTCCGGCAGCAGTAG
seq_4297	193	ATTGCCCCTTGGACCCAACGAAGTTTGCCCGTCGTGCATAACGTTCGGGAGTACACTTGTTAACACGACGAGCACCCGTTGGAGCATTATCGGGCTCGACCGCAATCTTATGCAAGACGTGTTGGATTGGTATGGTAATACCAACATCGTGGTTAGATTTCGTGTGAAGATAACTCATCTCCGGCAGCAGTAG
seq_4298	193	ATTGCCCCTTGGACCCAACGAAGCCCATGCTGATCCCCGCCAATTGTTATAAGTATTATTCGCGTACCAAGACCCAGGCGAGTTCTACACGGATATGCTTCAGACCACTAGAATCGTACGATTCCTAACGGATAATCAGATGTAAGCCGGATCTACATTTAAGTTCTTACTATCTCATCTCCGGCAGCAGTAG
seq_4299	193	ATTGCCCCTTGGACCCAACGAAGCCCGTTTCTTGAGGGCCCGTGTGATAAATATAACGATAGTATAATCCTGAGGACGGCCAATACAACGTGCTTGAACTATGTGGTGTCGTGGTATGCCGCCGCAACGACAAATTTGAGCATTGTGCTCAATCGCATTTCAAGTCTCCTATTCTCATCTCCGGCAGCAGTAG
seq_4300	193	ATTGCCCCTTGGACCCAACGATGGGTCCGGTTCTGTCGCTAGTTATGTAGGTACACGGCTGCACACAAGACTATAACAGGGCCGTAGGTTAAGTGCCGCGGGTTGTCTATTATAATGCCCATAAGCGCGCGCACCGCCAAGTTATCCACTGTGTGCATTATAATTTAATCATTCTCATCTCCGGCAGCAGTAG
seq_4301	193	ATTGCCCCTTGGACCCAACGATGGGCTTCGGACACGCCGTGATACGGAGGCTTGTTAACCTACCTTAGCAATAGGCGACTGTTATTGTGTACAATGCACTGTACTTGCTTCAGGGTGCCTTGAAAACCTGTCCTGCCTAACACCGTTATGTTGAGAATTATACCTTGCTAAACCTCATCTCCGGCAGCAGTAG
seq_4302	193	ATTGCCCCTTGGACCCAACGACGGGTCCAGGCTCAGTGGAGTGCGAATTCGTGTACTTAAAACGCAGTCGACAAGTACCGGTCACGGGCTACATTTCGAACGCTGAATTGTGCAAGTCAAACGGCCGAATGTCACGTGGTGGACACTTCCAGCGTGATTATGTTTCGGCAAAGCTCATCTCCGGCAGCAGTAG
seq_4303	193	ATTGCCCCTTGGACCCAACGACGGGCTTCGGTAATCGCGGTGCAGCGAACACCACAGACCTGATAAATCGTGGAACGAGTACCATAACCTGTAGTGTTAGCGAAGACCGAACTCAAAAGTAGTCGTCCAGGCCTTGCATGATTGCGTCTGTAGTCCATTTCCCCTTCGACTATCTCATCTCCGGCAGCAGTAG
seq_4304	193	ATTGCCCCTTGGACCCAACGTACCCAGGACCATTAGGGCACCTATGTGTGAGCATGGCCGAGCTTTGATTCGGATTTTGGACCGGAGGTTGTTCAAAGTAAATAATCATAGGTGGCTGTCAGGTACTCCACATAAGTCACGGATCACAGGTTCCACATTAACCCTGAATTAATCTCATCTCCGGCAGCAGTAG
seq_4305	193	ATTGCCCCTTGGACCCAACGTACCCGAAGCCGCTGGGGCTCTCACTACCGGCGGCGTTTATATCACCATCCGGAAGAATTCAGTAATACGCAAGGGCGCCACCGGCACACCGTGATGGTCAAGCAATCTGAATATTACCGCAGCTTTACTGTGGGTATTATATATCTACATTCCTCATCTCCGGCAGCAGTAG
seq_4306	193	ATTGCCCCTTGGACCCAACGTTCAAATGATTAGTAGGCTAGCCTTGTTTAGATGATTTACCAGCCGGCGGTCGGATGGAAATTCTCCCGGACATATTCCGAATCGGGCGCCCAAATTTGGCACAGGCTCCTGTCTAATGACATTTGGAATATCATCATTCAAACCACCGGAAACTCATCTCCGGCAGCAGTAG
seq_4307	193	ATTGCCCCTTGGACCCAACGTTCAAACGCAATTCTATGGGTTGCAATCTGACTGCGAGCCACCTCGATGCTGAAGTGGTGATCTGACCACACAGCGCATTGGTGTTCTATTTAGACATTATATCACCGCAGGGCTGGTAATTGAGGGTTCGATAATATTAGTAGTCTGCGAATCTCATCTCCGGCAGCAGTAG
seq_4308	193	ATTGCCCCTTGGACCCAACGTTCGGGTAACGTTTGTAGTTAAATGTTGATGGTCGGAACAGTTAACTCAGGCTGATTCGGGTGGCTCCGGAGCGTCCACGATTGTAGTTTGGTAATTGATTATTCCAGGTTCGGACCGGCTTGTTGTGATGCGGCAATTTTATTCAAACTTACCTCATCTCCGGCAGCAGTAG
seq_4309	193	ATTGCCCCTTGGACCCAACGTTCGGGCAGGCGCGTCGTTCTGACCGGTTTGTGCGATTAGTACGTGAAGGCTTGCAAGATTATGAGCAACATCGCCGGTCAGACCATCGGAATCCAATAGGTATTCCTTAAGTCATTCAACAATGGCGATCTCTAAATTAACCGTGCCCAATCCTCATCTCCGGCAGCAGTAG
seq_4310	193	ATTGCCCCTTGGACCCAACGTGCCCAGGCTCAAACACGAATGCGGATCAAGCCTATTAACTCATAGAACACTCCAATTGAAGACTTCATGACATACAAGCATAGGTTCTGCGGGTGATATGTTGAACCCGTCACAAGGCTCGATCTTAGGTGCGCAATTACTCCTCTTTATTTCTCATCTCCGGCAGCAGTAG
seq_4311	193	ATTGCCCCTTGGACCCAACGTGCCCGAACGCGAGCCAACAATTGGCAGCCAGTTAACTTAGGTTCTGCTGTTAAGTGATTTAGAACCGAGCAATCCGCAAAAGTTCGAGTTTATTAAATAAATTCAAATAGCCAAGAACCATAATCTCACCGAAGCATTATAGCTGGTAAATTCTCATCTCCGGCAGCAGTAG
seq_4312	193	ATTGCCCCTTGGACCCAACGCATTTAGGTGTCAACTTGGGCGTAACATCTGGGGAAGCCTGCCACTGATTAATTGGCGTCAGTTTCCAACGTATTAAGTGGGAACCCTAACCCATAGTACTTCAAATGGACCTGCAGGCCTCCACGGCGCGAATGCATTAGCACTGAACAATTCTCATCTCCGGCAGCAGTAG
seq_4313	193	ATTGCCCCTTGGACCCAACGCATTTGAAAATCTTAACCTAGATTCGGCATTAATCCGACTAACCGCATTTCGTTAAAGCATTTAACAAAGCTGTTTACGAACCAAGGTCCGGGATACAATCATCCGGTCCCGCTAATGCCATTCGCATCACCTAGGATTTACTGCAAATTAATCTCATCTCCGGCAGCAGTAG
seq_4314	193	ATTGCCCCTTGGACCCAACGCCTAAATGACGCGCGCTCGAACATATGCCGAGCCGACACTAAGATGCTGCTTATCATCCACGGACGTTAGTGACTCCATACGGTGTCTACAACATCTCAAACATGTCCCGAGTTGGAGCAGGTACCGCAACTCCGGATTACGACTCTCGTTTTCTCATCTCCGGCAGCAGTAG
seq_4315	193	ATTGCCCCTTGGACCCAACGCCTAAACGAGGTTCGTGCACTAGGAGCCGCACTGGTTGCAGGCCCTCACTGCACGGATTCGGTTAATCCCGAACCGTCGTGAACTGCATCTGCGCGCGTTATTGTCTAGGGACGAATTCCTGGCTCCAATAGGACCATTTTCCCTGACTAAACCTCATCTCCGGCAGCAGTAG
seq_4316	193	ATTGCCCCTTGGACCCAACGCCTGGGTAGAGGCCTCTGCAGGCACCAGATCGGGTGCACCAGTGGCTATGAACTTAGGTGTGACGACTGTTGACCGGTGCCACCTAGTCAAACCCTGTGCCCATGCCGGTTAGAGCCCACGGACATATATTTGTATATTAGAGATCACCCATACTCATCTCCGGCAGCAGTAG
seq_4317	193	ATTGCCCCTTGGACCCAACGCCTGGGCAGAGTAGTTGGTGACTAACTCCGTAGCCTGGGATAAGCCTAACCTCTAGTACCTAAGATACATGGTATAATGGTGATTGGCGCGCAGTTTTACCGCGCGTGTTATATGCTTGCTCGCGCGTCCAAATTCATTTATCATTGTAGATTCTCATCTCCGGCAGCAGTAG
seq_4318	193	ATTGCCCCTTGGACCCAACGCGTTTAGGGTTGTCGGCGCGACAATGAAACTTGCGGCCCAGACCGTTCGCGCAATAATAATTGGATCTTAGCCAAGATCTAGGCTATCGCGTTCATCTGTGGGTGGCCCGCTTGCCCTAGCCGAAAGTCGGGTTCGATTAAAAATGTTACAAACTCATCTCCGGCAGCAGTAG
seq_4319	193	ATTGCCCCTTGGACCCAACGCGTTTGAACTCTGAACGCCCGTAAGTTGTTCAGGCGCTTCGCGCCTATACAATATGGATCCAGGCCGCTGGCGGACATCGTGTAATAGCCGGGCGCCGCCGCCGTCCGTTAATAACTACTCGCTGGCCTGGACAACATTTCCTATCAGGAATACTCATCTCCGGCAGCAGTAG
seq_4320	193	ATTGCCCCTTGGACCCAACGGTAAATCCTGCCGCGTACCGTGCCACTCGATTTTAGATACGGATACCGCCTAGTGAACAACTCTTGATGGACGAGACCCACGCCAATCTCGTACCGCTGTCCAACAAATGCGGCGGTGACCCTTAGGCACCCATATATTAAGCATCGTCTAAACTCATCTCCGGCAGCAGTAG
seq_4321	193	ATTGCCCCTTGGACCCAACGGTAAACTTCAAGCTAAACTTTACGGTGGATTAGTCAGTGGGTACGGGCTTAGTAACGCGCTTAAAACCATAGAGCAACTCTTAAATCTTAAAGATCGTCCACATTTCGTAGTGCAACGTACGCAGTTCAAGCAATTATTAGGCTTCAATTTATCTCATCTCCGGCAGCAGTAG
seq_4322	193	ATTGCCCCTTGGACCCAACGGCAAATCCGCATGATTTAACAACGGGCCGGTTAACGTATAAGGCGTTGTTAAGGGTAATTGCTTCAGCTGGAGCACAGGTATACGTTAAATTACAACTCATCGGAATGCAATTAACGACAGATTCCGTTGGGTCACATTTGCAATGTGACAAGCTCATCTCCGGCAGCAGTAG
seq_4323	193	ATTGCCCCTTGGACCCAACGGCAAACTTCATACGCCCGTTGTGTCGCCATCAAATCGTTGTTAAGGTATTATACAGTCTAATGCGCAGGTTGTCACGAATATAGAACTGAATTGTGATACCAGAAGATTCACAGGTCTCTGGTCCACGATATCCATATTATGACTCTGTATTCCTCATCTCCGGCAGCAGTAG
seq_4324	193	ATTGCCCCTTGGACCCAACGGGATTTACCCAGGACCGATCACCACGCCTCAGAGTTTGACTAATAATAACCCGATAGACTAATTCATTTCAGACGACCTTAGATTCAATCAGAGTTGCCTATGTCCGTACTGGAACATCTAGCCTCGATGGTACCGATTACCGCTCTCGTATCCTCATCTCCGGCAGCAGTAG
seq_4325	193	ATTGCCCCTTGGACCCAACGGGATTTGCGCCTTAGAGCCCGACTCCATCTAGAGTATTTACCATTGTACCAGACCTTTCGAGTTCGGCGTTCCGCGCGCACCGACAGGTCACACCATGGGTGTAGCAATCCTACCATGCTTCGGCCCATCACGGAAATTATGAATGTCACATACTCATCTCCGGCAGCAGTAG
seq_4326	193	ATTGCCCCTTGGACCCAACGGGACCCATCCGTTGGATATTATTACACACTTACTAAGTTAATAGTGTTGAATCTAGGTTTGTAAACGGGCTCGCCCAACTATCATAACGAAGCACCGCCCATCAAACTACAGAAGGCCTATAACGGGCAAGTGTCGATTATCCGTCCAAATACCTCATCTCCGGCAGCAGTAG
seq_4327	193	ATTGCCCCTTGGACCCAACGGGACCCGTGCGCCACCAAGTCAACCATTCAAGCCGATCATCATTATCGAATGGCTCAGGATTCGTAATACACCGCCATCAAACCGCAGTTCGCGTAACTCGGCGGTGTTGACGTTCAGGTAGCCGCGATGATTCTAATTTTTATTGAACCAATCTCATCTCCGGCAGCAGTAG
seq_4328	193	ATTGCCCCTTGGACCCAACGATCTTTAGTGCAAACAACCCGACATTCCAGCGCAATAGGTCAACCTGTGGTACGATTAGCGGCTAGTCGTAAGCCTGATTGGATGCATATGGAGTCGGCGTTCGCGTGACGGATACATCCAGAGCTTCATTGCACGATTTAGGATTGGCCAACCTCATCTCCGGCAGCAGTAG
seq_4329	193	ATTGCCCCTTGGACCCAACGATCTTTGAATTCGACAGTGCCGTGGTGTGCGATAGCGCCGTTCGCAGTACCCATTATGAATTTAATCCGTGGCCAAGTTCGCTTAAGCAACCATCCACATCCAGCCACCCAAGTAAGTGTGGATCACGCAAGGTTAATTTTAGGTGAACATATCTCATCTCCGGCAGCAGTAG
seq_4330	193	ATTGCCCCTTGGACCCAACGACTCCCAGACAATCTTGAGCCGTTACAATTCGTGAAACTGGTATCCTGTAAACACGACGTACAAGCTGTGAAAACTAAGTATGGTTATCATTAATTCCTAAGTCATCGATGGTGCAACTCTATCCGCGATACCAGAATTTTACATCCACGAACCTCATCTCCGGCAGCAGTAG
seq_4331	193	ATTGCCCCTTGGACCCAACGACTCCCGAGTACCTATGGTAGCTAATCGGCTCCCAGGTCATGGGTATGATTACTTGATCGCCTGCTCGGTCGAGGATCCAGAGTTATATAGGGTGTCGTGGTCACTCCGCAATGGCCTCGCCTGCCAGCGTTTCGGATTTGCTATCCGTCATTCTCATCTCCGGCAGCAGTAG
seq_4332	193	ATTGCCCCTTGGACCCAACGAGTTTCTAGGCTCGCGTACCCAGGTATGGTTGTTCAACGTCGAGGTCTCTAGGCGGAAGTCTTAGTGTACAAGCATTAAGGTCATTGTCCGCTACGTCAAAGCCGTCTTAACTCCGATTGACTGTGGTTTCCAAATATTTGTGCTGAACGTAACTCATCTCCGGCAGCAGTAG
seq_4333	193	ATTGCCCCTTGGACCCAACGAGTTTCTGGTTCCGGTGTCTAGAACCACGAGAAATTCGTAGAGTGTTCCAAATATAAGGTTAGTAATAAATTACCCACCAGGCCGATGCTAACTTATTAGTGCCCCAGTAGCCGGCCACCCTGGCGTAAGTCTTAAATTTTATCTCTCGCAAGCTCATCTCCGGCAGCAGTAG
seq_4334	193	ATTGCCCCTTGGACCCAACGAGCCCTCAATACGACCTGTTTGGCCCAGCATGAACGGCTACCAGCCATTCGGGTGTCAGGTATGCTGGATATAAGTTTAACATCCTAACGGCCCGACTTACCGATGCCAATGGCCTGAGAAACCAATTTACTCGGTATTTGCTTTGTGCGAAACTCATCTCCGGCAGCAGTAG
seq_4335	193	ATTGCCCCTTGGACCCAACGAGCCCTCGGCAACATGATAACTAGGCAGGACCATATCTATGCCAAAGTCGTGACTTAGATTATTGAATCCATAGGCAGCTTAACATAGGGTAGCTAAATTGGCTATTTACGGCCATTGACGTGTTGTAACCAAGCTATTTTATTTTCCTTTATCTCATCTCCGGCAGCAGTAG
seq_4336	193	ATTGCCCCTTGGACCCAACGTAGAAATCGGTATGACATTGGACCGCCATATCCGGTCAAGACACCTCAGCTCCAATCTGGTTACTGACGGCGAACCTCCAACTAACGCCTCCAACATATAGCAAATCACGCCCGCCGTTGGTCGCGGAGAGATTGTATTAGGGTTCGGATTTACTCATCTCCGGCAGCAGTAG
seq_4337	193	ATTGCCCCTTGGACCCAACGTAGAAACTGCCTTGCGTTGGTGTAAAGAGCTTGACGCCTGGACAAGTTAATCACAGTTGTCGAGGGCAGTGCAAGCGTTCCCATTTAGAACGTAGCCAGACGGTCACATACCCGTGGCTAATGCGGGCTGGCGCCAATTTACTTTCACCTTTCCTCATCTCCGGCAGCAGTAG
seq_4338	193	ATTGCCCCTTGGACCCAACGTCAAAGATCGTGGCATCCACTTGGGTCGGGTGAACACCTCTGCACCAGATAAGCGCGTGATCTTGATTTGGCGAAACACCTTCACTGGGAAGTGTTCCGCTGCAGAGTTCGCATTTAAGCGAGGTATTTGAAGTGTATTAGCGCTCTCCGAAACTCATCTCCGGCAGCAGTAG
seq_4339	193	ATTGCCCCTTGGACCCAACGTCAAAGACATTGGACATGTTTACACGTGAATGTGCTTCAAGACGGACTCAAACGTCCTAAAGATAGTCGGCCGAGACCGTGTTACCGTTCTGTGCGTTACACCACTGAGGACGTCGAACCGACAACCAACCGATTGATTTGGCCTGCCTGTTCCTCATCTCCGGCAGCAGTAG
seq_4340	193	ATTGCCCCTTGGACCCAACGTCGGGAGTTTGTAAGTTAAGTCGAGCCTTCAGGACAACTTTACATGCCTTAGAACTAATATCGCGATCGGTATAACACCACCACGATATTGCTTAGTCTGAACAGTTGACTTATCGTCCAGCCTATAATTCGGATGATTACTATTCTCCCAAACTCATCTCCGGCAGCAGTAG
seq_4341	193	ATTGCCCCTTGGACCCAACGTCGGGAGCTTGGCCAGCGGTTAGGGACACTTATGGACCCAGAACATTGATGGATATTCCGGTGTAGTTAACAACAGCCAGCGAGACCGGTCCTAAGATTTGATGCGATTTGAGGCTTTCAGATACAATGAACATCAATTAGAAGTGTGGTTATCTCATCTCCGGCAGCAGTAG
seq_4342	193	ATTGCCCCTTGGACCCAACGTGAGGGTCGATTTCTAGGTGACTCCCGAGGCGAGTTCTGTGAATGTCGACGGGTTCCAAATCTTTTGCAATGATATATCCTAAATATTTAGCCCAGCGTTTCGATGGACCAGTTCCGGATCGCGCGCTGCAATCGAATTATTTCCAAAGGTTACTCATCTCCGGCAGCAGTAG
seq_4343	193	ATTGCCCCTTGGACCCAACGTGAGGGCTATAATACGTCTAGAGGAAGTAGCCTGCGATAAGGCTTGTGCGGCAGCATTGCGGTCTCCTATAGGATATTCCTAGCCCTGCGGTGGCTGCCCACTAATTCGGATTATGGATTCACCAACTATGAGCTTATTAACATTTGCTGTTTCTCATCTCCGGCAGCAGTAG
seq_4344	193	ATTGCCCCTTGGACCCAACGCAGAAATCATAAACCTCCTCAAACGGCTCACGGCAGCAATGACTTGTATTACGTATTAACCATAAAGCAGCCCCAGTTAGAAGCACCGGAACCCGACGGCGGTTGGCGTCGGGTTTCGGCTATTGATGTGACCACTATTTCTAATGTACTAACCTCATCTCCGGCAGCAGTAG
seq_4345	193	ATTGCCCCTTGGACCCAACGCAGAAACTCGAATATTGAGGTTTCTCGCCGTATTGGATCAGGCCGCCGGTCTAACTCAATATAAGATGCCGGCATTAAGGACGGTAGTAGCAACTATGCGATGGAAGTGGTTTTAATGATTAGGTCAGTAGGCACAATTAAATCTCACTTATCCTCATCTCCGGCAGCAGTAG
seq_4346	193	ATTGCCCCTTGGACCCAACGCTAAAGATTTGAGCCGATAATTTACTGGCGCTATCAATGGCACTTGGCGTTAAATGAGGACTCTCTGGGCCTTATTAGTGGCGCCAACAGCACCCAGTATTTGCATGCAACGCCGATACGTGTCCAGTGGATTCGCATTATGCGTCATCGAATCTCATCTCCGGCAGCAGTAG
seq_4347	193	ATTGCCCCTTGGACCCAACGCTAAAGACATGGCATATTGCACATGAGTGTGTTTATATACAGCCCAGGAGGTTATCATAGTTCCGCACACGGTGTATCAAAGTAGCTTTACGGCCTAAGCACATCCGATCGTACTCCAAGTTCGCGATCGGTTGCGATTTATCATCTTGCTTCCTCATCTCCGGCAGCAGTAG
seq_4348	193	ATTGCCCCTTGGACCCAACGCTGGGAGTGCTCTGAACTACAGAATTAAGACGACCAATCATGGAGCCTAACCACTGGAGTTGCTCCGAGTCAAATTTCCGTTGTTGATCCTATTGAGACTGCAATTATGCTGGCCTGACCCCAAGCGCTGGGTTGTATTTGGGTTCCCGTTTCCTCATCTCCGGCAGCAGTAG
seq_4349	193	ATTGCCCCTTGGACCCAACGCTGGGAGCGCTTGGAAGACCACATCGGCAACCCCAGATCGGACATACCTTAGGGTCCTGGACGACGCCGTGCACGGATATTAGCTTTAAACGGGTCATGTCAACCTTATCAGCAGTTAAGGGTGTGTTAGGCCACTATTACCGTTCACAGAATCTCATCTCCGGCAGCAGTAG
seq_4350	193	ATTGCCCCTTGGACCCAACGCGAGGGTCGGTGCCTCCGAACATAAACATTCGAACCCACTCGGAAATTGGAGTTTAGAGGTCCTTAACCACCGCAAATTGCACCAAAGAATAAACCGAGGTTGTATCAAACCGGTCCGGAAATGCCTAGAGCACACATTAGGTTCAAAGGTTTCTCATCTCCGGCAGCAGTAG
seq_4351	193	ATTGCCCCTTGGACCCAACGCGAGGGCTTCGGAACATGAATCGCCAATTATGCCAAATAAAGGATTGCATCGAAGTTATCTGAAGCAGGTATTGAGCAATCCGCTGTACTGACAACCCATGGAAACCCGTCAGTTGCTAACAACCGGATTGGAATTATTTTGGATGGCTATACCTCATCTCCGGCAGCAGTAG
seq_4352	193	ATTGCCCCTTGGACCCAACGGATTTCTATCAGGTAATACAGCAATCCATGGTTAATGAATCCGCAAGGTATGCCATCCTGACAAGGACTAGCAAGAGCCTAATACCACCAAATAGCTACTGAAGCAGGAATCGGTTCGGATAATATAGCTACCGGCATTTCTCATTCCGGTACCTCATCTCCGGCAGCAGTAG
seq_4353	193	ATTGCCCCTTGGACCCAACGGATTTCTGTTGCGGAAAGATTCGTGGTGGTTAACCTCAGGCTAATAAGAATGTGTGTTGCATCGGTATCGAAGTAACCGATTGCCTGAGGTTGGACTTGCTGCGAAGTCGCGTGGTCGCAGCCCTGTGAAGATTTAATTTCAACTCCAGCTTCCTCATCTCCGGCAGCAGTAG
seq_4354	193	ATTGCCCCTTGGACCCAACGGACCCTCAGAGCCAGTTAAACTTCAAGGCTCTAATTGGCAAACGCCGCGCGAGTGTGAATCCCTCAAACGACACCGTATAGTTTCAGGCGCGCCACTCCAGGTCGTAGGTCTCACTAATTCTTTAGTATCAACGTTATTTGTATTCACAGATACTCATCTCCGGCAGCAGTAG
seq_4355	193	ATTGCCCCTTGGACCCAACGGACCCTCGCGTCCAGTAGGGTGCTATGTATTGAGTTCTTACCTCAGATCTCACAGGGCCCAGGTCGTGTTGAGGTGATCGACACGTTACTATGGTGAGACTGCCTCGGAGGCCCTTGTGAATCATCCATGCCACCAATTACGATTCGTCTAACCTCATCTCCGGCAGCAGTAG
seq_4356	193	ATTGCCCCTTGGACCCAACGGTCTTTAGCGATCGGACGACTATTGTACCGCAATTGAATCGTAAACCTGGAATTACAAGTGATTACCAGAGTACCGGCTAAACTGTATTTGAAATTCACATTTAGAGGCCATAATTGGACCACGGGACCGCTTAATATTTCGGCTGGACGAAACTCATCTCCGGCAGCAGTAG
seq_4357	193	ATTGCCCCTTGGACCCAACGGTCTTTGAAGATTTGGAGTCGGATCGACTCAAGGCCTGAAAAGACCTATGCGCCCGGTGTCGTTCCACGACAACTACCTAGTAAACCGCCACCAACAGCCCGCAGATTATCTTTCGGGCAAAGTTTCACGAACAACATTATACGTGCCTGAAGCTCATCTCCGGCAGCAGTAG
seq_4358	193	ATTGCCCCTTGGACCCAACGGCTCCCAGTATGTGTGACCCATAACATAACACTGTCAAGGGGCCATGGCCGCTAGCGCTCAGGATCTCTAGGTGGTTGTGAATCGTCATTAAGCAGAACGCCGGTAATAAGCGCGGCCTTACCGGATGTTCTAATGATTTCCCCTCCAGAAAACTCATCTCCGGCAGCAGTAG
seq_4359	193	ATTGCCCCTTGGACCCAACGGCTCCCGAGGCACGTCGCTAGGACCGACCCGGACACCACGATGTCGGTCACCTTGACCTATAGAGGCAACTAGATCGAACTTAAATGATGGGCTCAGCGTCCGTGTTGCCTGGCACACTTGCGTGGCAAGGCCTATATTTCTTTTTCAACTTTCTCATCTCCGGCAGCAGTAG
seq_4360	193	ATTGCCCCTTGGACCCAACGAAGTTTAGAGGTTTGGATGGTCCGTTCCAAACACGTTCTGGCGCTCTAGGTTAAACTATTGAGAGTTCAACACGTTTGTACGACGGCAATAAACTTTGCAAATGCTAGTGTTAGGTTTCAATTCGGGCTAGGCACCATTTGAGGTCCCCTATACTCATCTCCGGCAGCAGTAG
seq_4361	193	ATTGCCCCTTGGACCCAACGAAGTTTGACATGACGGATTTCCGATGTCTTGATATTGTCACGCGCGAACTGTGAACGGATCTACCGGCTCTGACGTGGACCTAACGAGGTATTTCGAACTGCGATCCCAAAGCCTCGATGCTGAAGCGCTCATGGAATTCAAACTCGCAGAAGCTCATCTCCGGCAGCAGTAG
seq_4362	193	ATTGCCCCTTGGACCCAACGAAGCCCAGCTTATGCACGCGCCACGTAAGTTGACACACGGGAGATACCGCTGCCCGTCAGAAGCGTTGATCTCGGGCTGAGTTGATTCCAAAGGCCCGCGTTACAGATCTCCTAGTTATATTCCGCAGCACTCACAATTTGAATTCAAGCTACCTCATCTCCGGCAGCAGTAG
seq_4363	193	ATTGCCCCTTGGACCCAACGAAGCCCGACTCGGTAATATCGTTGGAATTTGAATAGTGTGCCGTAGGATGGGAACCCCTGGAATACGGATTAGACGCCAGCAGTGTTCACCATAACTTGTATCAGCTCAGTTTAACTATAGAATTAACTTAACGAGATTATTGATCAATAATCCTCATCTCCGGCAGCAGTAG
seq_4364	193	ATTGCCCCTTGGACCCAACGAGTTTAGGGTTTAGTATCGGTAGACGCTTGATCAAGTTCATACGGGCCCACGGACGCCGTCAGCCCGCAGTTCGAATAGCACATGGTGGTTAGGTGAACCCTGGCCAAATGGTCGATAATCTGATTGTCGCTTGCAATTAATGCTGTAGCTTCCTCATCTCCGGCAGCAGTAG
seq_4365	193	ATTGCCCCTTGGACCCAACGAGTTTGAACACATATACTATAGAAGAGATCCTATTACAGCACAAGTTAAAGGTCTGTGATTTCGTGTGGACGCGTACAAGAAGTGATCAGCAGCTTATACCTTGGCTTGTCATTAATTACATAATGACAGCCGTATATTTGAGTTTAGGGTACCTCATCTCCGGCAGCAGTAG
seq_4366	193	ATTGCCCCTTGGACCCAACGAGCCCAGGACTGGTCCGTGAGGTTCCTACAGGTGGTTCGGTGGGCACATGAACCTCGGAACACCCCTTGGTAGCCTTAGTATAACCAGCTAAAGTCGCGTTACATATGCGAATAATACCGTCAACGTTGTCGGTTAATTTACCGTCGTACTTTCTCATCTCCGGCAGCAGTAG
seq_4367	193	ATTGCCCCTTGGACCCAACGAGCCCGAATACCGCACCGAACCCAGCGAAGTCAGCATGGTCACGCAGGAGTGATTATGGGCGTGTATGGCGTACCACGAGTGAGATTGCGCGTTGCTTGCGTATTTGATCGTGTCATCCGGAATCACTGGCGGACCATTTGGGTTCGTTGTAGCTCATCTCCGGCAGCAGTAG
seq_4368	193	ATTGCCCCTTGGACCCAACGTTCAAATCATCGGCTTATTGTCCAACTAGGTTCCGTGGAAAGTGCTTAATCGATGGGCATCTTACTTGGACGTACCGGCAACAGAATCAGCCGCCGGTGACGGCGGCGTTTCGCTAGGGTTGAACCACCCAACTGGATTTCGACTGCGGGATACTCATCTCCGGCAGCAGTAG
seq_4369	193	ATTGCCCCTTGGACCCAACGTTCAAACTGAGTTGATTGTAGCCGCGGTTTAACTAGGTGGTCGCCAATCTCCGGCGAGTATTATTAAGATGTTTAAGCTGGCCACACCGGTGCTTCCAAATATATGATCAGGTTGTGATTAACCTGGCTTGTCTGGATTCAATATCGCATATCCTCATCTCCGGCAGCAGTAG
seq_4370	193	ATTGCCCCTTGGACCCAACGTTCGGGTCCGAGTTAAATGGCCACTGCCGGGCGACCGTCCCTAAATCGCCTACGTGACCCGGGCTAAACGACGGCAGCATAAGAACTTGCCAGTTACCTGCTGAGAACCAACTCGGAACGGCCGTGTCGTGCTTCGATTATCTCTCCGAGTTTCTCATCTCCGGCAGCAGTAG
seq_4371	193	ATTGCCCCTTGGACCCAACGTTCGGGCTCTTGATACCTTATTAGCAATGGTCTGGACCCGGGCCGTCAGTCTTAGAGCACCCAACTTAGACTTGGCCCAGACGGTCAAAACATTCGTGTCTAGGGTCCCGGTGATTGTTAGATAGGCCCGAAGGCTATTTTAGTTGATGGTTACTCATCTCCGGCAGCAGTAG
seq_4372	193	ATTGCCCCTTGGACCCAACGTCAAATCCAATAAATCTGATTGTCAGGTGATTGGTTGCCGGGAATGCTTTGCATGCCATATATTCGGTACCGACGACCCATTGAGAGTAGCCAGTTGTCCTGCGCATATGGCCGTCGGCCGGACATGCACGATCCTATTTAAATTCCACGATTCTCATCTCCGGCAGCAGTAG
seq_4373	193	ATTGCCCCTTGGACCCAACGTCAAACTTGCCGACGAAGTTCGCCTAGACCGGTTCAGATTGCGGTATTCAAAGCTCTTACGACCTATAATAGATGCTTGCAGGTTGCGTAACCACGTAATGTTGAGTTCCCGCCAGGAGTGGCTTATAGGTCTTACATTAATTTTTCCTTTTTCTCATCTCCGGCAGCAGTAG
seq_4374	193	ATTGCCCCTTGGACCCAACGTCGGGTCCGGTCCGGCTGCAACTCAGATCCCTGTGTATATGTTATTCGAACCACTCGGCTAGTTTACCGAAGTCTACGAATCGACGTTTGGATGTCTCATAAGAGCCATATGTTATCACGGAACCGGTCCTCGGAGATTTCGAGTGTGGATAGCTCATCTCCGGCAGCAGTAG
seq_4375	193	ATTGCCCCTTGGACCCAACGTCGGGCTTCCATAAGTGCCTTTAAGTGGCCACCTAGCATTATACTGGCTCGAACCACACGGCGGCCAGGCGAATCTGTTAAGCGCTGGATTGGCGTATACGTTCACACAGGCTAGGCATATCCTGTGACGAGGCTCATTTCGAATAGGTAATTCTCATCTCCGGCAGCAGTAG
seq_4376	193	ATTGCCCCTTGGACCCAACGCTAAATCCACGTACTTTTGCAACTACCTACGCCCGCAACATCTGGGCTGTTGTTCACGACCGCTAGCCTTGGAATTGATTTTGAACCAATCCCGTGCTCAAGTAGCCAAACCGGTTCGCGTGCGGCTGGACCGTTAATTTCGCTTGCGATAAGCTCATCTCCGGCAGCAGTAG
seq_4377	193	ATTGCCCCTTGGACCCAACGCTAAACTTAATCACGTGGCTGTCGTGTAATTGAAGTTTCAGCGTTTGCTACAGAATCAAGACACTAGAGATTGGTGCGTTCGTTGGACCATTGGGACGTCGGTCTGTTGGACCGAGTGCCAATCGAGTATAGCGGTATTATCTATCCTGGATTCTCATCTCCGGCAGCAGTAG
seq_4378	193	ATTGCCCCTTGGACCCAACGCTGGGTCCGCGGTTGTTTATTGATTCGCACCAAGGTCTGGCGCGCTGCAATATTGCGGATGTTCATTGCAACCGCGTTCAGTGCGTAAAGGTACTCGTTTCGAGTACGGGTCTGAGACCAACCACATAACCTTCAGATTTCTCGTCCCACAAGCTCATCTCCGGCAGCAGTAG
seq_4379	193	ATTGCCCCTTGGACCCAACGCTGGGCTTGTCCCAGCAACACTGAGATTGTCACATTCCAGACCACCATGCTAAATCTACCCAAGATATCTAACTCATGGTATACTATTCTAACCACCATCTAATTTATGTGTCCAAATGTACCCTGCGATGAATTCATTAAGAGTCGGTTTACCTCATCTCCGGCAGCAGTAG
seq_4380	193	ATTGCCCCTTGGACCCAACGCCTAAATCTCAGAAGTCCGTGCTATGCATAAGGTCGCAGGTCCCAAGGAGTTTCATGACACATATACCATTAATAATAGTGAAATGTCTAAGATCGTACGTGAATGGACCCAGGATCTGTGTCCATCGGAATTGCAATTTCTTGTGCTGCTAACTCATCTCCGGCAGCAGTAG
seq_4381	193	ATTGCCCCTTGGACCCAACGCCTAAACTCGCGAATCCTTACCAGAGGCTGTGTGCAAGCAACGTCAAGAAGTATTGCCGAGGTTTCGGCCTGCGCTACCGAATATACAGGACCCATTTGTAGGCTCCAACGGATAGGCATAATTTATAATGCAATGATTTGATATCGTACTTACTCATCTCCGGCAGCAGTAG
seq_4382	193	ATTGCCCCTTGGACCCAACGCCTGGGTCATTCCGGCCTTGGGCTCTGATAATCAAGTGCGCTTCGATAACGTGGTACAGTTCAAACTGTAGGCGCAACTTCAATATATATATGACCGGACGGCTACGGACACCTGTCGGCTCTTGACGCGCTCAACATTACTGATTCTGGATACTCATCTCCGGCAGCAGTAG
seq_4383	193	ATTGCCCCTTGGACCCAACGCCTGGGCTAGCCGGGTCTAGACAAGGTTGACCAACTATCCGCCCGGCAGGTGTACAATTCGGATTGTGCGAAAGCAATCTGATCCCGTCGCTTCGACGCAATATAGCGCCCAACTGTAAGGGCCCAAGCTGGAACGATTTGGATTGATTGATTCTCATCTCCGGCAGCAGTAG
seq_4384	193	ATTGCCCCTTGGACCCAACGGATTTAGGGACCACTCCCTCGATAAGCGCGTGATTGATGTCAGCGCCGCGGTGGTCCATCTTGGGGATATGTTACTGAAGATCGGTCTGGATTTATGCCACCTACTACGGCGGTCTTTGAGCAGCCGCCTAAACCTATTAGGGATCACGCTTTCTCATCTCCGGCAGCAGTAG
seq_4385	193	ATTGCCCCTTGGACCCAACGGATTTGAACTGAACCGCGGAGTGCCTTGGAACAGGTTACACGACAATAACGGTGTGGTATATGGCATTAATTCAAAGCTAGATTCTCACACGCGCTAGGGCCTGGAACTCCTCTTGGGCGCATCCAGGGCTCCGCAATTTGTTTTCTCGATTTCTCATCTCCGGCAGCAGTAG
seq_4386	193	ATTGCCCCTTGGACCCAACGGACCCAGGGAACTTGTCAGGAGTTTGTTGATAGAGGGCCTTGGACGTATGTTAACAATCATCCACCACGGAAATCGGGATACGTTAGGCACGCCACGATTCTGACCGGAGCAGCCAAGCCCTGGCTTGGCGAATACATTACCTGTGAATCAACCTCATCTCCGGCAGCAGTAG
seq_4387	193	ATTGCCCCTTGGACCCAACGGACCCGAAAAGCCACGCCGACGTGCTACGCCAAGGTCATTTTCGAACCAGTACATTACGCCTTGTGAACATTGTTGCGCTATAATCACTATATAAGCGAGTAATCTCTCAGAACCCTAGATCTAAGGTAATTGCGGATTAACTCTTGAAATAACTCATCTCCGGCAGCAGTAG
seq_4388	193	ATTGCCCCTTGGACCCAACGGGATTTAGCGCTCGCGAACCGTACGTGTCCGCGAAGTGTCGATCGTGGTCAGCATTTAATTCATAGCGACTTTTCAGCCATCCGCCGACGAATTGAAGTTAATGGTTCGCGTTACATTACCCTAAGGCTAACAGGTATTTTCCATCGCTATTACTCATCTCCGGCAGCAGTAG
seq_4389	193	ATTGCCCCTTGGACCCAACGGGATTTGAGACCGACAGTAATATGTGGGATCACAAGCGCTAACAGTTGATTGTCAGCCGCTGAATCTGGCTAGCTTCATATGGTATCATACCGCCGCAATACCAAGGGCGTCATTGGGATAGAATCCGCGGCTAGAATTACGTCTCTCCGTACCTCATCTCCGGCAGCAGTAG
seq_4390	193	ATTGCCCCTTGGACCCAACGGGACCCAGATTATATGACTGCCAATGTGCCCGCCTGAATTTAATTACACTGCGATTTGCCTATAAGTTGTGGCTACTCAAAAGTCTGGTGGCTAAGACAGTCCTAAGCCGGTTCCATAACAATGGCCGGAAGGCTTATTTACGCTCCAGATTCCTCATCTCCGGCAGCAGTAG
seq_4391	193	ATTGCCCCTTGGACCCAACGGGACCCGATACCACATCCAAACACACCCGACTAAGCTGCAGTGGCCAGACACACAATATTGGGACAACTTGTCTGGATCTAGACGATTAGCACTTGGGTATTTGTCGCCCGACGATTAACATTAAGGCCCGGGAACATTTAGCTTGGATATTCCTCATCTCCGGCAGCAGTAG
seq_4392	193	ATTGCCCCTTGGACCCAACGAAGTTCCTGAAACTTCGCGAATTAATTTAGGCTACCGCCATATAATTCCGCTTGTAATGTGCCGAAGACCACTACACCATGGATTCTGAAGCTGGTAGACCCACGACAGCTTCTCGAAGGCTGGCGATCGATTTGGATTTCGATTCGCCGTTACTCATCTCCGGCAGCAGTAG
seq_4393	193	ATTGCCCCTTGGACCCAACGAAGCCTTCTACTATTGTGTTGGGAATCTAAACGCTTGGGTTCAAGGCGATTTCTAACCTGAACCCGTCTGGCTATCGCCGTAGCTTGCATTGAGATGGTGGGCTATAGAACCCAAATGCGAATGATCAAAGTTAGCATTTGGAGTCCGGGTTTCTCATCTCCGGCAGCAGTAG
seq_4394	193	ATTGCCCCTTGGACCCAACGAGGAATCCTTACAAGAATTCCGCGAGCCTGCTCATTGTTGTCTGGGAAGTATTTCGTTAATCATTTCCATAAGGATTCCTTCCACAGGTGGTTGGACTGGAATAGGTGTATGAACGAGTTTTGATCTAGGACTCTGATTTAAGCTGTGAGAAGCTCATCTCCGGCAGCAGTAG
seq_4395	193	ATTGCCCCTTGGACCCAACGAGGAACTTAGCGTTTATGTGGCAACTTAAGTCCCAAGCTCGGTTCTATGAGTTCCTGTGGATCCTGTGTTAATAGTATGGGTGGTAACGTAAATCTTGACGGACCGGACTTGAGCTGCGGCATGAATACCTAATGCATTAACTCTCTTTATTACTCATCTCCGGCAGCAGTAG
seq_4396	193	ATTGCCCCTTGGACCCAACGTTCAAGGAGTGACCGCTATATGGATAGCCATCTCTGATAAATAAGTATCGAACTCCACGAACTTCACGACTTAGGGTCTCGTTTGAGGGGCTTATATGTACCTATACAATGGTGCCTTGGATTGCCAAGAAACGCCATTTGTCATGAAAGTTTCTCATCTCCGGCAGCAGTAG
seq_4397	193	ATTGCCCCTTGGACCCAACGTTCGGAAGCGCCTGAACGCTCACAGAGCTAATCGGTCCAGCACCAGCTACAAGATCGGTCAGGCTTAGGAGCTATCCATAGTCTATTGTTACGGACAGTTACTTTTGGTGTATGTCAGAAGGTTTCTGCTACTATAATTACCGATAGTTAATACTCATCTCCGGCAGCAGTAG
seq_4398	193	ATTGCCCCTTGGACCCAACGTCCTTAGGTATATCGGTCGCCTGGCGTACCTAGGCTGTGTAGGCCTCGAGCTTCAACACGATTCGGACTCAGGAAGCTGTATCGAAGTACTGATAAGCGGGTCCATTTGTTGAGTTAATCGGCGGCATGTTAGTTGATTAATTCTCTGCCTATCTCATCTCCGGCAGCAGTAG
seq_4399	193	ATTGCCCCTTGGACCCAACGTCCTTGAATATCATTAAATTTGCTGCTGGAGCGGATTGTCGTGAAATTGTGTGTAGACGCCCACTGGGTTCTTCCACAAGTACCGGTAGCTGCCTATAATCCATAACGATATCAGTAACCGCAATAATACCCTATGATTTGGCGTCAGATTATCTCATCTCCGGCAGCAGTAG
seq_4400	193	ATTGCCCCTTGGACCCAACGCTTCCAGGCCGACTGTTAAGTGCACCGAAAGTGGCTAGTTACCTGGTTCGTCCGTGGCCTCAATTGGTGTACCCGTACGCACGGTCCAACGCTGCCACAACGATTCCGGGATTTGCAATCCCGGAATCCCTGTGTAATTAGGGGCACTCAAAGCTCATCTCCGGCAGCAGTAG
seq_4401	193	ATTGCCCCTTGGACCCAACGCTTCCGAATCACGCCAACACAACAAGCCGAATCGCCCACAAATGTGTTTTCGATGCTACCAGCCCCGCCGTGCCAGACTACGACGACCCGGGATTGCCGTTCAGGGATACGTGTATAATCGACTAAGCTTGAGTCAATTACGTCTCGTACAAGCTCATCTCCGGCAGCAGTAG
seq_4402	193	ATTGCCCCTTGGACCCAACGCCTAAGGAGTCAATTATAGGAACCTGCACCGGTCTGGCGTTCCTGGTGAGCCTCACGTTCCGACTCCTAAAGGCCGGCACGAATGCGCCCAGCCATCATTCGCGTACCATCGATTATAGTGGCTACGCAGCCACCAATTATTGATCACATTATCTCATCTCCGGCAGCAGTAG
seq_4403	193	ATTGCCCCTTGGACCCAACGCCTGGAAGCTAACCTAATCTCGGAACAATGACGACCTATCCGGCCGGTCTAGTTACCGAGCGGCGAGGCCACATGAGGCTCCTAAGCTCTCCAGCACTAGCGGTTGGTCCGTTGTAACTCCACGGGTCAGGTTCGCATTTAAGCTCATATATCCTCATCTCCGGCAGCAGTAG
seq_4404	193	ATTGCCCCTTGGACCCAACGGAAGGTCCCTAGCAGGCCAAGGACCGGCCTGAGGAACGCTCATGTGGCAACTCGCGTGAGTTGTCTTGGAACGTCAATATTCTTAAGTCTTGGTTGGGCTACTAGTTAATTCCATCTTAGCCTCAGCAGGCGTTGGATTTCCTTTCAAGGTAACTCATCTCCGGCAGCAGTAG
seq_4405	193	ATTGCCCCTTGGACCCAACGGAAGGCTTGTACTCCGGTTGCACCGTAGCCCTGTCCGTTACGGTACAGTAAATATACGCAACCAGTATCGGAATATTGCACGCTATGGTTGCGTATCAGTGTTAAGGATTATGTTACACGAAGGTTGCCTTCAACAATTTGACGTCTCCTTACCTCATCTCCGGCAGCAGTAG
seq_4406	193	ATTGCCCCTTGGACCCAACGGGATTCCTGACATCCATAATTGACCTCGGGTCACTGACAAACTTTGTGTAGCGGATTAATGAACTTAATCGAAATGCGCTGCGCGTGTCACGGGCAAATACGATCACAACCTGCATTCATCAACAATGAGACTTCCATTACCGATGACGGATTCTCATCTCCGGCAGCAGTAG
seq_4407	193	ATTGCCCCTTGGACCCAACGGGACCTTCGGATAATCTTACACCGACCGCCATAACCTGGCTGCCGATCTAAGCGTTTATGGCACATATAGACAGTTTGAGTGCAGAACGGATCGTTAATCGGTAAGTGTTTACCAGGATCCATCAGTTTCGAACTCATTAGCAATGATACATCCTCATCTCCGGCAGCAGTAG
seq_4408	193	ATTGCCCCTTGGACCCAACGAATAATGTGGCGTTTAACGGTAGTTCGTTAGACCTGATGGCCGAAGTGCATTGCCGCCGAGATCGCCCAGGCGAAACACCGTTACCGCTTAGCCGCAGGTACTTACAACCGCCCGCTATGCCGTAACGACCCATCAATTTGTTCTCCCGTAAGCTCATCTCCGGCAGCAGTAG
seq_4409	193	ATTGCCCCTTGGACCCAACGAACAACGCGCTCGCAAATGGGCGCCATCCAACGCTTATGCCTGCCGGAGAACACGCTGTACCATTCACGGTCAGTGTTGTTGCAATTACCTAGTTACGTCCTAACGGACCCGTGGTAGACAGCATCCTAGTATGGCATTTAAGTTTTTTTATACTCATCTCCGGCAGCAGTAG
seq_4410	193	ATTGCCCCTTGGACCCAACGATACCACCGCATGGCATTGTAGGTGCATGGTATCGTCAACAAGCCGCAAATTTCCGGTACCCGCTAGCCAGATATTCTGAAATCATAGGTATTATATGGCTCATCCTCGGTGTTCACAAGGGTTACTCGAACTGTGATTAATCGTCCGACTTTCTCATCTCCGGCAGCAGTAG
seq_4411	193	ATTGCCCCTTGGACCCAACGACATTATTTGCCTTGATCCGAAACGCAGAGTTTGGTTCTAAGTTTCAAATAATTCCGTTTGAGTATGGAACTTGACGGATTGACAATGTTACTGTACCAGGTGTTTATACCAAGCCTGTTTTGGGTATAATTTAGTATTATCGTTGAGGTATTCTCATCTCCGGCAGCAGTAG
seq_4412	193	ATTGCCCCTTGGACCCAACGTATGGTGGCAGGGCGCGTCCAGGCTGAACGCCTTCCAGTGGCCCGAGGGAACCCTGTTAAGTCTTATCTTAGTACAGGATTAGTTTAAGACCCAACCTGCCTAACCAGGCGATGTTAATACCAATTCACCTAGGGCATTACCACTCCGCCATTCTCATCTCCGGCAGCAGTAG
seq_4413	193	ATTGCCCCTTGGACCCAACGTTATTACACATGTTATTTATAACGTAACAGTTCGCAGGCGACAACTCCTATTCAGGGGACTGGCTGGATGCCATTGGTCTGCGTCCACCTTACGGTATGTCATTAACATTAGTCACCGTGTGATCGGAAACTTTGAATTAGGTTTGTGGTTTACTCATCTCCGGCAGCAGTAG
seq_4414	193	ATTGCCCCTTGGACCCAACGTTGTTGCGCCAGTCCGGTGCAGCCTACAAACCGTGGTTTCGCCGGACCATTGTACGACCGGAATGACACAATACCAAACAATGCCAAGTTGCATCGCTTGAGTCTGGTTCCATGTAGCAAGTGGTCATGCTTAGAGATTTATCGTCAATAATACTCATCTCCGGCAGCAGTAG
seq_4415	193	ATTGCCCCTTGGACCCAACGTGTAATAAATAATCCGCGATTTGAATTGTCCGCCTGCAACAATACATACGCGCAATCGGTGCAATGGATTTGGGCTATACGACCCGACGTAAAGCTATAGGCTTATCGGGCGGGCCTAGGACCGCCTATAATCCACATTTTAAGTCCCAGAATCTCATCTCCGGCAGCAGTAG
seq_4416	193	ATTGCCCCTTGGACCCAACGCACGGCGGGGAACTATGATACACAGTTCTATATATAAGGTACAAAGTCACGTATTGTCCAAACGCTGCTGGTAAGATGTCCTTAAGATCATAATACTCGGGATGTAACTCAATGTGAACGCCGGTAGACCTGCAAGATTAATCCTCATTAATCCTCATCTCCGGCAGCAGTAG
seq_4417	193	ATTGCCCCTTGGACCCAACGCCACCATACACACGGTATGATTAAAGACATTCATTAAATCATCCGCGTGGCGGCGCCGCTCAAGTTCATGCGTCTGTAGGCCGCCAGTGGAGATCCCCGTTGTGACTTCTGGTATGACGGGTCTACCGCGTAACGAATTTGAGTTCGCATTATCTCATCTCCGGCAGCAGTAG
seq_4418	193	ATTGCCCCTTGGACCCAACGCCGCCGTGTATAGGACTCGCCTAACAGTCCCGCCAATACCCACCAGCGATGAGGTTGCGGCATCATTCACCGAGGGACTCCGGGCTGATGATTCATCAGGCTGACAAGTGACGCCAATAGCCAACCACGATCGGTAATTTATCATGAGCTTATCTCATCTCCGGCAGCAGTAG
seq_4419	193	ATTGCCCCTTGGACCCAACGCGCAACAAGATCCGCTTATGACTTTTCCGGGATAATTGGCTTCCGAGGAGGTTCGGATTAAACGACGGCGGCTAGGTACGGCGATGCCCGAATCCTAAGTCTTCAATATTGCATTAGGATTGGGATGCACTTGTAGATTACGTGTGTAGCTAGCTCATCTCCGGCAGCAGTAG
seq_4420	193	ATTGCCCCTTGGACCCAACGGTGCCGCCGGCAATCATGGCTTTGCGGACCTTAGGTAGTCTAACCATTGTTTACGCATAAGTCCAATACAACGCGTCATTAATCCTTGTGCAAGTTGAACTTCGTTCTGAAGGTGATTCTATTGAATTTCAAGAGTATTTTACTTGTATGTTTCTCATCTCCGGCAGCAGTAG
seq_4421	193	ATTGCCCCTTGGACCCAACGGCGTTGTTGATCAACGACCGGGTTTAAGCCGTTTGATAGCACAACCAACCGTGCGTCTGGATGGTGAATTTACATATTGGATTCACATCAACACACAGGTCCCATGAAGTACTGAGGATTGTCCTAACCGGCAGTGATTAATCTTGAAAGTACCTCATCTCCGGCAGCAGTAG
seq_4422	193	ATTGCCCCTTGGACCCAACGGGTGGTATATGTTGGAACATTGAACACCGGGCCTGGGTCTATGGAGCCCAAGCTCCGTCCCTGGATCCGGAAGCCTGGACTTAACTTAAATGGGCCACTACATTTGAGGCACGGTGCGTACACAGCCGCTTAAGACATTTGATTTCACACATCCTCATCTCCGGCAGCAGTAG
seq_4423	193	ATTGCCCCTTGGACCCAACGGGCGGCACGAATATCTTAAATAGTAAGACACTTGGAGGCTAATACGTGGGCTATGCTTACGGATTAACGCACCTGGCGTTATTCGGGTCACCCGCAGTTCCAGTGCGGTTTAATATTATCTTGGCGTTTATCGGACATTTTTACTGTTGCATTCTCATCTCCGGCAGCAGTAG
seq_4424	193	ATTGCCCCTTGGACCCAACGAATACCTCAGTGCCGCCGCGGACGATTCGCAGTACATGAAATCCAGTCGTGCCTAACCATCAGTATAAGTTGTGGTTGTGCGGACGATGTGACCTCGCCCTTGATAATGGTAACCAATCATGGCCGTTTTACCGAGATTAAGGGTGCGTAAACCTCATCTCCGGCAGCAGTAG
seq_4425	193	ATTGCCCCTTGGACCCAACGAACATTCTACAAACACTTCGGCGTTAGTACCTGGTGCTAACTGTATAACGCCATCGAGCCCATGAACCTAGCCGCAGGGCAACCGGTGATGGTCCTGACCCGAGGGTGAACCAGTGTTTACTGGTGACCCAGTCGGATTATGTCTGAGTTAAGCTCATCTCCGGCAGCAGTAG
seq_4426	193	ATTGCCCCTTGGACCCAACGAGAATGTTATCATTCAAGGGTCACTTCACATGACGGACTACCGTATTGCCAAGACACAGCCATAGGCGCATATTGACATGCGTGGACTAACCGAATTAGGACCGGCATTATAAGATGTTGTCTCGCGACCACTAGTATTAATTCTTCCCCATCCTCATCTCCGGCAGCAGTAG
seq_4427	193	ATTGCCCCTTGGACCCAACGAGAACGCCGTAGCGCCGTGTGGCACACATTAGGGTTAACACCATGCGACGCTAATAGACCTGAGTTATGGATCGGTGATTACCCACGCTATTATGGACAAATCAACTTATTAACTCTGGCCTGAGCCTTGATCGTTATTATTACTCCAAGTAGCTCATCTCCGGCAGCAGTAG
seq_4428	193	ATTGCCCCTTGGACCCAACGTTATGGAGCGTGGTGATATACTAAGGTTACTCTCTGGCGTAATGAGCCTCATAACTCGATCGAACACAGACCACTTTACAGTGTTTAAGAATGTCAGGTTAGTATAGTTGCTACATGCGGCTATTAGCTTAAGGTCATTTCTGATATCGCAATCTCATCTCCGGCAGCAGTAG
seq_4429	193	ATTGCCCCTTGGACCCAACGTTGTAAGATTGGAAATACACTAACACGCCTAGGGTGTCTATATGGCTGGTGTAGTTCAAGTGTCAGCCTATTTCGAGGTTGCAGAGTTCCGGGTCTCCTCCAGAAGACAACTTGAAGTCCCATGTTGCCACTTGTAATTAAGAATCCACGAACCTCATCTCCGGCAGCAGTAG
seq_4430	193	ATTGCCCCTTGGACCCAACGTCTTACAAACACAAGCGAGCCGCATAGCGTAAGAATGATTCGTAGAACCCGTTTAGGGCATTTGGATATATATTGGGCGAAGCTAATTCAGCCCTACTGCTCAATACGAAACCCTACGATACATCCATTATAGTCCATTTACTATCCAGATAGCTCATCTCCGGCAGCAGTAG
seq_4431	193	ATTGCCCCTTGGACCCAACGTCTTGCGGGTTAAACAAATCGATGATATATGAAACCAGCACAAGATCGCCTGCCAACAGACACACCTGACTATATCAGGTCTTTAGGCTCGTTGCGGTTCCGGAAATTGTATTGGAGCTTGCCAGCGCTACAAAGTATTTACGGTTGATTAAACTCATCTCCGGCAGCAGTAG
seq_4432	193	ATTGCCCCTTGGACCCAACGCTCCATAATATTCCAAGAACCCAATCAAGTGAATATAGTGTCTGTTGGGGTCCCTAGTTGAGACTTACTCGACCGTTCAGTAAATCTCGTTGTTTAGGTCTCTGACCGAGTACGTACCACGCTGCCACAACACTATATTTGTGATTAGCAATACTCATCTCCGGCAGCAGTAG
seq_4433	193	ATTGCCCCTTGGACCCAACGCTCCGTGGTAAAGACCTAACGGTTGTCTTAACAATCATCAAGTCGCGGTATGGGCTTATTAAAGCCAAGATCCGTCGACCATTTGTAATCAGGGATCATGGCGGTAGAGTCCAAGGCCCGGCGGCTGACGCTAGGAATTATCGTTGTATATAGCTCATCTCCGGCAGCAGTAG
seq_4434	193	ATTGCCCCTTGGACCCAACGCCACGGAGGATCCGCTAGTGGGCCTTGTAGGCTAGTTTACCGACCGAGTGTTGCGTCCAGGTCTTATTACGACGCATCAACGGCTCATGGCTAAATGCAAGGTCCACAGTTCATCCCAAGATTGTAGGCTCTCAGAATTAGTACTCAGGTTACCTCATCTCCGGCAGCAGTAG
seq_4435	193	ATTGCCCCTTGGACCCAACGCCGCAAGAGAGAATCCGCCTGTATCGCCTCAATACTACGGCGCAGCCACCGACTTGGGTCGTACGGTGGGCCTCGCAATAACGGCCTTCCATGTCGTGGTCGCGCACGGTTGCCGAAGCGTGGCGATGAAGCCGATATTTTACCTCGGTGATCCTCATCTCCGGCAGCAGTAG
seq_4436	193	ATTGCCCCTTGGACCCAACGGAGGTATTTCAAACGATTCCAGCGCCACAAGGTTCAAGGTGGAGTCTAAGGTTTCGGCTGTTTGGGCACAACACGTGGTCCCAGATCCAACGTTGTGCTAGGATAAGCTTGAGGTGCTTAACCCTGTACCAATATTATTAGCTGTCTTTATAGCTCATCTCCGGCAGCAGTAG
seq_4437	193	ATTGCCCCTTGGACCCAACGGAGGCACCTGGTGACCTGGGACCAGCTTGACTCTGCGTAAGGACCGCGTGAACCCGTAGTCTTGGATCGAATGGCCCATCCCAAGTAACGCGGTTCAGCTTGGTAGTCGCCATTCGGAGTCTCTAGGAGGTACCTGATTTACCATCTGTGATTCTCATCTCCGGCAGCAGTAG
seq_4438	193	ATTGCCCCTTGGACCCAACGGGTGCCTCATACCCGACACATAACGCAGATTGACTGGGCTACCACAAGCAACCCAGTGCCATCAATATTCACTAATTGTTGTCCGGCCGCCTAAATCACAGCCAGTCCAACTAGCTTCTACACTAGGAAGGTTATTATTAGACTTTCTTTTAGCTCATCTCCGGCAGCAGTAG
seq_4439	193	ATTGCCCCTTGGACCCAACGGGCGTTCTACCATAGTGTGGCCTGCCGTGAACATCATATTTGGCTGCTATCACTAACGCGTTGATGAGAGTTGTTCTGTATATTACGTCGGTCATATCCAAAGTGGCGTCAACGCATCCGGGTAGATCTCTAAGATATTAAACGTCACACTTTCTCATCTCCGGCAGCAGTAG
seq_4440	193	ATTGCCCCTTGGACCCAACGAATTTCAGTAGCGGGTTTAGTGGCGTTAGTCTCTGCAAACTGATACGGTAAATGACTAGTTTGTTCATATTAATGTGGTACAGGAACCGCAGGCCGGGCTGTCAATAACTAGCCGTTGTGTGTTGTATCTACAACGATTAGGGCTTCGTGAATCTCATCTCCGGCAGCAGTAG
seq_4441	193	ATTGCCCCTTGGACCCAACGAATTTCGAGGCGTAATAGGTGTGTCTCCAGTAATTATGCTCACGCGTTGTGATTTGCCGTTTGACCGGTCAGAACCAGTTGTCCAAACGTGTTGAGGAAACCGTCACGATGGTGTCCTAACAGCTTCGCGCAGGACATTACCCATCGCTGATCCTCATCTCCGGCAGCAGTAG
seq_4442	193	ATTGCCCCTTGGACCCAACGAACCCTAGTCGCGGTTCCTCATAGCCACGATGTAGTGTTCCTTAATCATTCGTTGATCGAGGTAGTGCGTTATGTTGCAAAGACTGGCCGCCATATCGCGCCGGATCAATAATAAGTAGTTAGGCCGTACGGATGCATTACGCTTCAGTATAACTCATCTCCGGCAGCAGTAG
seq_4443	193	ATTGCCCCTTGGACCCAACGAACCCTGACTCGGACTTAATTGGAATTGTGAAGTAAGTACAACACGTAGACGTGCCTTGCATAACGATTAAGTGTATAGGTGACAACTCCGATAAGAGGTCTCAACAGGTCCCCTTAAATGTCAGTGGGTGGCTACATTATCGCTCATGAATACTCATCTCCGGCAGCAGTAG
seq_4444	193	ATTGCCCCTTGGACCCAACGAGTCCCAAAGACCTGGAATGTAACGAATTATTCAGTTATCGTTTGTATGGCCCACCAATAAATTCTTAAAGAGCTGGGCAAACTTAAGTAAACGCTCGCGGTGCCCTGCTGGCATCTGGCTATACCGCAGGCACGTATTTTGAATTTTAATATCTCATCTCCGGCAGCAGTAG
seq_4445	193	ATTGCCCCTTGGACCCAACGAGTCCCGGCGTGGTCTAGTGACCGCGTACCATCGGTATTCAACTAGATCCACGAGTATCTTACAACGGAACTACAACCGCTTATTAGTGGCGTGCAGTAAGCGCTCCAGCTGCAAGGACTAGTGCCGACATTCGTGATTTAACTTACCATTTTCTCATCTCCGGCAGCAGTAG
seq_4446	193	ATTGCCCCTTGGACCCAACGAGCTTTAAATCAACCAGAAGCACCCACCACATGTTGAATAAGGCTTCGATCGGAGCTTATGGCCTAGGCGGTGTGCTTGGCTTACGATTCTTGATGATAACGGCCAGTTTGGCAATACTAACTAATGAAGCTCGAAATTTAGCGTCCAAGAATCTCATCTCCGGCAGCAGTAG
seq_4447	193	ATTGCCCCTTGGACCCAACGAGCTTTGGGAACCCATTGTACACCCGATTGGTTTAGACCTTCTTAAAGTGTCCCAGAGGCCTACGCCCAGACGTTGAGACCCTGATTATATTGGCCACTATTAACTGCTGGTACGCAATGGGCTGTTGGCTTGCGTATTAGGTATTCTGTTTCCTCATCTCCGGCAGCAGTAG
seq_4448	193	ATTGCCCCTTGGACCCAACGTTAAAGTCAATATTGATACCTAGTTGATTGGTACCCGAAGCCGCGTGGACCCGACGACTAAGTGAGGGTGTTTATAGGGTTGGAATCAGAATCGTTCTAGTTACCACGGGCGAAGTTCGACGTTGCCGAGTTATACATTTGTCTTGAGGATTCCTCATCTCCGGCAGCAGTAG
seq_4449	193	ATTGCCCCTTGGACCCAACGTTAAAGCTCATCACACCGAGGCGCACCGATATTCCAACTACTCACGCGACCAGTTGTTCAACTAAGCGGCACATTCCGAAGAGACCCTTCTTAGTGGCGGAACCTAATCCGATAACCGTACACAAGCCTGCTTTGAATTTTTTGTCGCTAAATCTCATCTCCGGCAGCAGTAG
seq_4450	193	ATTGCCCCTTGGACCCAACGTTGGGATCATCAGCAAGACCATAAACAATAACATCAATGATAGGACCTTGGACTTCATTAACTCACCTAAGGGATTTGTTAGGTCTCATTGTTGCGGGACGCGCCAAGCTGTTCGCCACGACGCTCAAACCGGGTAATTTCGTATGCATCTAGCTCATCTCCGGCAGCAGTAG
seq_4451	193	ATTGCCCCTTGGACCCAACGTTGGGACTAAGTGCTGATCTAACTGGACTACAAGCTGGTTACTGAAGTACCAGGCTGTGGTTCAAACACGATAGACGTTCCCTTAAGCTATAGCTTTCTTAGCACTGGATTCGGCGCTGCGGTTATCATTAGTAGTATTTATCTTACCGTAAGCTCATCTCCGGCAGCAGTAG
seq_4452	193	ATTGCCCCTTGGACCCAACGTCAGGGTTATTGGTCAGGTTTCACGAGCGCTTGCTACAGGGTATTTAACCGGACGCATTCTGGCTTACGTCGACCAGATACGCCAGCGTCACAGGTTCATTAAGTCAGTCCGCTCACGGTATTTAATTGATGTGTGATTCAAAGTCTTCTTAACTCATCTCCGGCAGCAGTAG
seq_4453	193	ATTGCCCCTTGGACCCAACGTCAGGGCCGGTTCAGCCAACCTAAAGGCAGTCTGGTCAGACTCACAACCTCTAGAAATCACCATTGCCAGGCTGTCACACACACTTCGAACTGGGTGCGTGTAAATGCACCTCAAGATTCCCGGTCCGTTCAGTACATTTTTCGTCCTCTATTCTCATCTCCGGCAGCAGTAG
seq_4454	193	ATTGCCCCTTGGACCCAACGTCGAAATTATTGTGATATCTCGGCCAGAAACTATTCGGCTACTGCGGAGGTCCCAAACACCAGCGCGCAAGTTGGATACGCGTAGGGTAATTTGGCAGGGCCCGACTATCGGTCAGGGATAGGCATTGGCCTTAATATTTGTACTCGGCCTAACTCATCTCCGGCAGCAGTAG
seq_4455	193	ATTGCCCCTTGGACCCAACGTCGAAACCTTACGATCCACAGTAATGAGCCGCGCTGCGTTGGTGCGCCTCTATAATTGCGTGGATAGTGGATACACTTGGATTGACATCGAGCCCGATCCAATTTGTCGGAAAGGTAATTTCGAAACACCGCACGAATTAAAGCCACTGCTACCTCATCTCCGGCAGCAGTAG
seq_4456	193	ATTGCCCCTTGGACCCAACGCTAGGGTTCGGGCGTCTTAAGGATCGTTGGCTGGCCAGACGAATCCCTGATTGTTACGCTGCGGCTAAAGGTAGACCAACGCTTCGTACAAATCATGCGACGGTTTCGAAGACTAATATTACCTGTTGGTATTCTAATTTGGACTCGTACTAGCTCATCTCCGGCAGCAGTAG
seq_4457	193	ATTGCCCCTTGGACCCAACGCTAGGGCCGAAGTTGTCCAATATCGATCAAATACTTTCGATCAAATATAGATTTATTTATCTGGTACCGGGCGTTCCGAGTTCCACAGCTCGGCTGCTGGTCCAGATGCCACTTAAGCTGTTATGCAGTGGGTTGAATTAATCATCAGAGTACCTCATCTCCGGCAGCAGTAG
seq_4458	193	ATTGCCCCTTGGACCCAACGCTGAAATTATGGTCTCCACGTTCAACGGAGCTAACTCGTTGAAGCATCCTACGGGACTTATGGCAGGTCGTGATTTAATTGTTGGCGAAGTTATCCCGAGGTGCCCGATGTCGGTGCAACACTAACATGGTACGTAATTTAACTTCGGGCAATCTCATCTCCGGCAGCAGTAG
seq_4459	193	ATTGCCCCTTGGACCCAACGCTGAAACCTGTCGGTGCGTACGGAGACTGGCCCGTTCGTGGGTGCTAGGGAGACTCATTGCGGCGTACCAGATAGGCGACACCGACAGGGCGTCCTATGAGATTGACCCGCTATTACACCCGCTGGCAATCGCACCATTACAGATCACGAATTCTCATCTCCGGCAGCAGTAG
seq_4460	193	ATTGCCCCTTGGACCCAACGCCAAAGTCTAAACAATATTACTTATCCACAACATCTTGGTCATATCGGACCGTACCGTTTACACACGTCCCATGATCCTAGCGCAGTTCACCCAGTATGCATAATACACCACACAGCATTTCGTTTAAGCAACGGCATTTATAATCAAGATACCTCATCTCCGGCAGCAGTAG
seq_4461	193	ATTGCCCCTTGGACCCAACGCCAAAGCTTAGAACTGGGCGACTCTGCCGCGTCATTGTCGAATCTTGGTTCGTGAAGAATAGCTTAGACCAAGGTCCACGATGAGTTCTCTTGAGCTTAAACTGACTTAATACTGCGGTGCAATAGCCCAGATGGCATTACCTATTCTTCTACCTCATCTCCGGCAGCAGTAG
seq_4462	193	ATTGCCCCTTGGACCCAACGCCGGGATCTGTTGCTAGGTCAATGACCGGGTATAGCAATTTCGCCAGAAATATACGCGTCCGCACGTAGCTTCTGGCCAGTATAGGTGTTGGTTACGGCATCATCGGACGGTATAGGTTACACAACTCCCGGAAATATTTCTTATCGTTGTTACTCATCTCCGGCAGCAGTAG
seq_4463	193	ATTGCCCCTTGGACCCAACGCCGGGACTTAGTGGGCTACACCATTGACGGCATCCAGTAACGTGCCGGCCAAGCCGCCGCTTGACCAGCGATGCTTCAGTGAGTTGTGAATTGCTGCAAGGTGCGCATTAGGACCGACGGACGAGTCCCATCATTGATTATGTTTCCGATAATCTCATCTCCGGCAGCAGTAG
seq_4464	193	ATTGCCCCTTGGACCCAACGGATCCCAAGGAGTCCTAGCACACCGCGGTATTTGGTAAGCTGCGTAAGTTAAGCAGAAGGCCTAGATCCATTGCGTCAACCTAATCGCGTGAATTAGAGGATCTGTTCAATAAGCATACCTTGGAGCTACCAATGAATTTAATGTCAGAGAATCTCATCTCCGGCAGCAGTAG
seq_4465	193	ATTGCCCCTTGGACCCAACGGATCCCGGGAGACTTAGATTAAACATGCCCTAGAATTATGGAGCCGTCTGTGAAGCCTAAACACAACTAAGTAGTGGCGCGCCGCCGAATCAGGATGTGTCGCGACGAACCTAGAGTTATACCGAGTATTCGCAGGATTTAAGCTTGAGCATTCTCATCTCCGGCAGCAGTAG
seq_4466	193	ATTGCCCCTTGGACCCAACGGACTTTAAGGAACCGTTATACAGAATAGCCAAAACCATCACGGTACTTTGACCATTGGCGCCTGATCCGAGAAGTTGGTGCGTTATATACTCGGTGGGTTTATACGGCCAGATGTTAAATTCCAATAGGGACTAATATTACATTTGTGGTTTACTCATCTCCGGCAGCAGTAG
seq_4467	193	ATTGCCCCTTGGACCCAACGGACTTTGGGTGATTACACCTCATACAGAGACCTAGCGGTTTCAGAAGCTTACTGACAGCAACGCTTACTGAGCCTTCAGATAAGCCAGTACCGGACACATTTAGGCGTCTTGCTGTAACCATCTGTGGTTAGACTGATTTTACCTACCCCTACCTCATCTCCGGCAGCAGTAG
seq_4468	193	ATTGCCCCTTGGACCCAACGGGTTTCAGTATCTGGTAAGCATGTCAACGGGTACACTGGCGGTACTATTGGGCATGATTGAAGCAACTTAGCTCTTGGAAATACCACAAGTCTTTGAATGTATGGCTTTGGAGCAATTGAGTAATTGAGGCCGTTAATTAGTTGTGAAATTAACTCATCTCCGGCAGCAGTAG
seq_4469	193	ATTGCCCCTTGGACCCAACGGGTTTCGACGTGCACCGTTGTAGAGTGGAGTCCTCTAATGGACCAACACCACCGGTTATTTAGTTCGAATTCTGTGTCCATCCCATAGAACTACGTAGTCTATTCAGGTTTCAACCGAGTGTAGGACTTGGTGTCGATTTCTAGTCGTAAAACCTCATCTCCGGCAGCAGTAG
seq_4470	193	ATTGCCCCTTGGACCCAACGGGCCCTAGATTTATGTGCTATCAACGGCGCTCGGCTCCGAATAGGTCCGACCCGAAGCTGTGTTGTTAGCAACACGTGGAGAACGTTCTGCACCATTCACGATTCCGATTTACAGCTGGACCGCATACGTAGGTCAATTACAAGTCCTCAAAACTCATCTCCGGCAGCAGTAG
seq_4471	193	ATTGCCCCTTGGACCCAACGGGCCCTGAAAGGTCCAGGCCATCGCCATGGTCGCTAACGGTAGCCTTGGTAGGCTGACGCGAATGTTCGACCACCAAGCACTGTTACGTGACCCACCAACGGGCCAACGTCCGGTGTTGTTCCAAAGTCAACCTTAATTACTCCTGGCGTTAACTCATCTCCGGCAGCAGTAG
seq_4472	193	ATTGCCCCTTGGACCCAACGAATTTACGGCGGGATTAAGTTCGAGTTTATTAAATAAATTCAAATACGCCAAGAATATTTGCCAACCGAAGCACGGCGTCACTAGCAAACAGACTTTGAATCACTGGCGCACTAATATCACATTGGGCCAAGGTCCATTTTAAGTCGGCGTTTCTCATCTCCGGCAGCAGTAG
seq_4473	193	ATTGCCCCTTGGACCCAACGAATTTAGCCAGCTGGAACGTGGTAGGAATTCACTCCGATATAGATTGAGCTCCACATAACAAATGGTCCGGAGTTTAGAAAGTTACACCCGATATTCGATTCGTAAGATGCCTACCTGACTCACAGGCAGAATCGTATTTTGAGTCCTTTAATCTCATCTCCGGCAGCAGTAG
seq_4474	193	ATTGCCCCTTGGACCCAACGAATTTGACGTATATGGCGTCCGTGGCAGAACCGAACCGCGTGGCTTTATTGTTATGTCATTGGATAAATGGTTGCCAACCAGGCATCACCACCTAGCTTGCGCAGCATCGGATGTAAGACCTTGACAGAGGTCTACATTTGACATTCCTGAAACTCATCTCCGGCAGCAGTAG
seq_4475	193	ATTGCCCCTTGGACCCAACGAATTTGCAGGTACTAAACTACCGTTTCGGAGTACTGCGAACCAATGGCCCTAACGTTGCGGTAAGTTGTCACTTGGGTGTTTCGAGAGAGGTAACCTTATATGCTTGATTGGGATTTGGAGCTGTTATGACGGCACATTAAATGTCGTTTAATCTCATCTCCGGCAGCAGTAG
seq_4476	193	ATTGCCCCTTGGACCCAACGAACCCATGGATTGCCTTAATTGAAGGAACTCACTACCATGAAGCCCAGGTCTGTTGCAGTGCCGCATGAGCCCAAACGACATAACCGTACACCGTCGCGAACCACAAACCGCGTTATAACCCAGGTTCCCAGTGCAATTAGATCTGAGGCTAGCTCATCTCCGGCAGCAGTAG
seq_4477	193	ATTGCCCCTTGGACCCAACGAACCCAGTCCTGCGCGAAGTCACATCATACGGTCGCAGGATTGATCTATTGACCAGCGCGCGCAGAACACGTACTACAGGCTCGGCTGTTCGTCAACCTTGCAGTCAGGTGTTATACAGAATCAATTCCACACGTTATTTGATTTTCCGTTAGCTCATCTCCGGCAGCAGTAG
seq_4478	193	ATTGCCCCTTGGACCCAACGAACCCGATGCTGGAGCTTACGGCGCGTTTGCGCTGGTCCAGGATCTCTCGACCAAGTGCTAACAAATCATGGGCGGTGCCCGGGCGTAGCTATTTGCAGTCGTTTGTCAAGCTGTTATAACTACATTAGACCCGATATTTTCGGTTGTGCAAGCTCATCTCCGGCAGCAGTAG
seq_4479	193	ATTGCCCCTTGGACCCAACGAACCCGTAGATGTTTCCAGAATGCACTTCGCAGTTTAGTACTGGCTCGTTAACTACGTCGTAAGACGGTATTTAAGTATCGCGTCCCAAGAATTCGAACTTTAGATTCACGGTAAGTCTTCAAGTTAAGCGCGCGGATTAAATTTCGAGCTAACTCATCTCCGGCAGCAGTAG
seq_4480	193	ATTGCCCCTTGGACCCAACGATCGGGTTTATAATTCTCGGGTACTAAACTGTAATATTGTGTTTGGGTGGATGACTGAATCTACAGGTCCGGTAGATGTTCTTTGAGGAATTGGGTTGACCTTGATATCCGTTCCGAACAATTCGGGATAGATGTTATTAGGACCAGTTCAATCTCATCTCCGGCAGCAGTAG
seq_4481	193	ATTGCCCCTTGGACCCAACGATCGGGCCGCTGTAACTTAACGCGGTTCGGGTACTTGCTGGAATCATCCGGTCTCGATCGTCGGTTCCAGTGTTCGAAGCCGCTCGGCTCATGTTGAAGTCATTGTTGTACGACCAGTTACCGGTTAGCGCCGCGAATTTTGCTTGAACATAGCTCATCTCCGGCAGCAGTAG
seq_4482	193	ATTGCCCCTTGGACCCAACGATGCCCAAGTTCGATTCTAGCACCGCGTTCGGGTATTGAAAACTGGGTTGCACCCAGAAATTCTTATCCCGGAGCTTGTGACGGCGATGGTCTCAGAATCCCGCTACCTATGCGCTAATAGGCCCATAGTCGGTGGATTTGAACTCCGCAAATCTCATCTCCGGCAGCAGTAG
seq_4483	193	ATTGCCCCTTGGACCCAACGATGCCCGGAGTACCGCCGAAGTCGTGCGCAACGATGTTTGATATTTGCTTACTGGTCACATCCGGTGTGCCACGGCACTAGAATATCGCATCCGAGGAGTCCAAGACGCTTCACCTCGTGGTTTGCGCACGTGGTGATTTCCAGTCTCGATTTCTCATCTCCGGCAGCAGTAG
seq_4484	193	ATTGCCCCTTGGACCCAACGACTGGGTTCCATTTGAGTTCATCAGCGCGCGCTGGGTTGTATTAAAGTATTCCGTAGACCTTGACTAATAACTCAGGAATCAAGTTATTGCAACAACGGAGTTGTATAAATCACGCAAGTGTATCGGATGTGCGCTATTTGACGTTGTGTAACCTCATCTCCGGCAGCAGTAG
seq_4485	193	ATTGCCCCTTGGACCCAACGACTGGGCCAACCCGATATCGGATAGAAGCTTGGACTTGCCTATCAAACGTTGCGTTTGGCCGACAAGCTTGCGAGCCATTCTAAGCCGGTATGTTGTGGGCTGGAGATTCACTGAACGTAACTACCTGGGCTGCCGATTACGTGTCATCTATCCTCATCTCCGGCAGCAGTAG
seq_4486	193	ATTGCCCCTTGGACCCAACGACGTTTAATCGGTGTTACTGCGTTTTACGCGACCGACAATTTGGTCATGAGCCGACTAGGCTCTTTATAACCATGCTACCGCTACTAACGCTAGGTCCAGATGCCTGTTGGACTACTTGGCTGCATAACGCTCGCGATTAACGTTATGAAAAGCTCATCTCCGGCAGCAGTAG
seq_4487	193	ATTGCCCCTTGGACCCAACGACGTTTGGAGTTACCGTAGTGTTCAGTTGGCGACCAGGTGGGTAGATCAGGTCGCGGGCGTCCGCACGGTTCGACGACCAACCGAATAACTCCAATGCTGTTCGCCGAGCGACCTTGATGAGTCTGGATGACGAACATTTGCTATGTCTCAAGCTCATCTCCGGCAGCAGTAG
seq_4488	193	ATTGCCCCTTGGACCCAACGTACGGGTTTGGCAGTGCACTAGGTGGAATTATTGCGGATACTGGATCTAGAACTACTATTTGGTCCATGCGTGTCATTACGTCTCGGAAATTTGTTGCGTCCGGCACTAGGTTACCCTGACTGGGATTCCGGTGTAATTAGGGATGTGATATACTCATCTCCGGCAGCAGTAG
seq_4489	193	ATTGCCCCTTGGACCCAACGTACGGGCCGATTGTGTAACACCTTGCAATCAGTAATAAACACGCCTAATGTGCGCGTAAAGCTCTAGAAGCCGCCGATTATCCACATAGGACTGCCGCGCTGGTCGTTGGTAGCTGACCTCTACAATAGCGCCGAAATTTACCATTACGTATTCTCATCTCCGGCAGCAGTAG
seq_4490	193	ATTGCCCCTTGGACCCAACGTAGCCCAATGACACAAACGAATGTAAGTTGTGCACCATTGCCGATCGCAACCCACAAGCTTGGTCTGGGATATATTACGCATGGCGGCGCCCTTAATGACGAATCCGGCGACCGTTACGCTGGCGCAGCGGCCATAATTTTCACTCGAGATTACTCATCTCCGGCAGCAGTAG
seq_4491	193	ATTGCCCCTTGGACCCAACGTAGCCCGGTTAATCACACACCCGGGTTGCTTAGCGAAACTGTGTCCAACGGTCCCAGCATTAGGACCTCGCATCCGATACACTGAATTTTCGGTGGCGAAGTTAATTGGCTCGGTTAACGGGCACCCATAAGTATGATTAACCTTGGAAAAACCTCATCTCCGGCAGCAGTAG
seq_4492	193	ATTGCCCCTTGGACCCAACGTTAAATCGTGATAAGTTGCGAATTGACGCACCCGGAATGTTTACTTGAGTATTAAGATAGCAACCAAGGTATAGCAAACCGGCTTAGGGCCATTATTGACCTTAAGTAGGTCGTCTTAGCTATGAGGTAATTGGGTATTTCCCCTCAAGATAGCTCATCTCCGGCAGCAGTAG
seq_4493	193	ATTGCCCCTTGGACCCAACGTTAAATGCAACTACACAGACATTAGTTACAGGCAATCCGTCCAAGACGCTAAAGTAGCTAATTGTGATTAGGATGCGGGCACTGGGTGAGGCACTGGATATTATTGAATGTGCACGACGGGAGCCTTAGTAATGCCATTTTTAGTTGCGCAAGCTCATCTCCGGCAGCAGTAG
seq_4494	193	ATTGCCCCTTGGACCCAACGTTAAACTGGCTTAAACCAATTCGTGAAATTTACGGTCCAACGCGTGAGAGACCTTCTAGGTCACCCGCGGACTAGTCGTTGGTTGCGTGGTCACACGCCAGGCCGTCGCTGGCCGACTCATACTTGTGTCGTTGGAATTTGTGTTCCTACTAACTCATCTCCGGCAGCAGTAG
seq_4495	193	ATTGCCCCTTGGACCCAACGTTAAACGTGCTACCACTGGATTCCGTATGGGTACGACCGATATACGTTCATGTTGATGACGGGCCAAAGTGCAACATCTCATTCTCGGAATTCGCCGATGGTTCTTGCGCAACGATAAACACTGGAATGAGTATATATTAATGCTGTACGAAGCTCATCTCCGGCAGCAGTAG
seq_4496	193	ATTGCCCCTTGGACCCAACGTTGGGTACGACCATAAGCAACACCGACATTTGACGTTAATCCACGGACAATTCAATAACCGTAGGGACTCACCCATCTGACATTTGCGAGCCTGCCTTATTGTACATTGCAATCCGTGGTCGCCCTAATCATGGTTATTATCCCTGTTGTTACCTCATCTCCGGCAGCAGTAG
seq_4497	193	ATTGCCCCTTGGACCCAACGTTGGGTCAACAATACGTCATTGGAATTCGCTGAATCCGCACCATATCAGTTATTACTTAGTTTGTAAATACTTGGCTCGTATGGGTACAATATTGACATTTCGAGCATACGGATCATTAACTTTATGGTGGCTCGCATTTGCTATCCCGATAACTCATCTCCGGCAGCAGTAG
seq_4498	193	ATTGCCCCTTGGACCCAACGTTGGGCATGATGGGTTGAATAGCCGCTCAAGACTAAGCCTATCTTAGTTTGCAGACCTAAATATCTTTAAGGGCCTGGGACACCAATCGCGTGGTTAGAAATCCTAAACCTGGGTCCATTCGACAGCCCCATCAGTATTTGGTTTGTGGGTATCTCATCTCCGGCAGCAGTAG
seq_4499	193	ATTGCCCCTTGGACCCAACGTTGGGCTAGGTTCACACCACCAGCCTGGGCAGGAAGCTCAAAGATTCTACTTATTATTGGATCTAGTCTGTTAGTCGGCAGAGCCAATCATACAGGCGATGTCCACTGCGGCATCCGGTCTTAGGCCTCAGCAACAATTACGATTTCTGTATACTCATCTCCGGCAGCAGTAG
seq_4500	193	ATTGCCCCTTGGACCCAACGTGACCCAAGAGGCCTTATTAATAGGGAAGCTCTTAACTGGGAGTTCGGGATCCGGCTGTGATTCGCATGAATAGGCGGTCGACACATTTCAATTACTGCTCAAGCGTATAGGGTGTAAGCAGATTCCGAAGTTCGGATTACGCTTGAAAATAACTCATCTCCGGCAGCAGTAG
seq_4501	193	ATTGCCCCTTGGACCCAACGTGACCCGGTGTAGGACAGCGTGCCGCCTATCAATTGTCACCGGGCCCATCCCAGAAAAGCAATTGTAAGTCGTCCAGCAGACCATGGACGATTCCGGTGCAATTGACCAGCGGTTATGAGGAATCTGCACCGTGGAATTTGAGGTGGTCTTAGCTCATCTCCGGCAGCAGTAG
seq_4502	193	ATTGCCCCTTGGACCCAACGTGCAAATTATTCGCGGCGTCTTAGTCGGAAATCACCATGGTTCCGATGTAAGTGACTAGATTAATCTGATTGCATGTGAAAGTGCCTTTTGTTAACCAGCCTAAGCTCCATGCGTGTATTGTTCTACGATTTCGACATTAGTCGTCCAATTATCTCATCTCCGGCAGCAGTAG
seq_4503	193	ATTGCCCCTTGGACCCAACGTGCAAACCCAACGATTCTTATGCAGTACCCGATAACTCAAAGGCGTCCATTAACGGGTCCATTGGATGTCAATGCGCAGGTGGCTGTTAACATCGAAGTTTAACGGCTCCGTGATAGACCATACTTAGACCACCACATTTTCGTTCCTCCTTCCTCATCTCCGGCAGCAGTAG
seq_4504	193	ATTGCCCCTTGGACCCAACGCATGGGTTGACCACAACTTGCTAATATTGTATGGACCTTCCCACTAGTCTATCAGGGGCCGCCGTTATTAAGCGTTACACATTAAGTAATGCTCGGTAGGACTGCTGGATAACCGGTCACCGTATTTATCCAGAACATTTTAGGTCCATGATTCTCATCTCCGGCAGCAGTAG
seq_4505	193	ATTGCCCCTTGGACCCAACGCATGGGCCCCGAGAATGTATCAACGCGAACACTCCAGCGCCGCGTGTCCAGCTCCATAAGACGTGGCGGGCTGACCCGCTTACAAATCGGCCATGCATGGCGCTTAACGATTGTATTATGTAACCCATGACTTTATATTTGCCGTCCATCTTACTCATCTCCGGCAGCAGTAG
seq_4506	193	ATTGCCCCTTGGACCCAACGCAGTTTAAGAGTATATCAATCACAGTGGATACAGATGCTTCGTGTAATGTGAATCAAAGACTGCGTCCCGGTTAGCGAATAACCAGGTGGATGCCTACTGCTTGCTAAGCAGTTACATGCCGGATGCCCCATCTAAATTTACCATTGGTCAATCTCATCTCCGGCAGCAGTAG
seq_4507	193	ATTGCCCCTTGGACCCAACGCAGTTTGGTTACAATCGTAGACTTTGGGCGCACCGGATAGGCTGTCGGATAATTGTCTTCAAGGCTTTGCAAGAACTTACAGGTTCCGACGGGCTCCCAGAGTTATAAATCAAGTCGCAAGTTAGCCATCCTGAACATTTTATCTCGTCCTTACTCATCTCCGGCAGCAGTAG
seq_4508	193	ATTGCCCCTTGGACCCAACGCCAAATCGTTGGTTGTTCCGGGCGGGTGTTACAGCGAGCCCCTGTCGATTCTGACGCGGGTACGGTCCAGTTGGATTCTAACACCCACATGCTGGATATAATACCAATCGGAGGTCGCACCCAGTTATCGCCTAACATTTCGGTTCGCGGTTACTCATCTCCGGCAGCAGTAG
seq_4509	193	ATTGCCCCTTGGACCCAACGCCAAATGCGCTTCAACAAGCTCTTCGGCGAGCCATAGGCACTAAAGCTTACAAGCTTCGATGGAAATCTATATAACGGATTTACCAATTTCTGGACTATAGAACCTCGGAGATTCTAGGCGCCGTTATGGATTCTAATTTTGTATGACTGTTCCTCATCTCCGGCAGCAGTAG
seq_4510	193	ATTGCCCCTTGGACCCAACGCCAAACTGGTAAACTTCGATCCATGAGAACCTACAACCCATCACGTAAGATCGGGCTATGTTCAAATGATTAGGTAGTTGTAAGCTTCGAGAGCTCAGACGCCGCAGTTTGATCCGAACTACGATTTCCAAGACATATTCAAAATCCTGTATTCTCATCTCCGGCAGCAGTAG
seq_4511	193	ATTGCCCCTTGGACCCAACGCCAAACGTTTGTAAATCTATAGAGGGCCGAGTACGTGGTACTCCATGGCAAGCTGAGGCTAGCCCGCACGTTTTCCCAAGGCCAGCGCCGCGCCGTTAATATCGGTGTGATTGGATCTTAGTCCAAGGACAGGCCGATTTCCAGTCGGCATTCCTCATCTCCGGCAGCAGTAG
seq_4512	193	ATTGCCCCTTGGACCCAACGCCGGGTACATATCATCCCGGTTTATGATTCTACCACCGCACACTAGAAGTCAACAAGAGGTCCTTAATTGTTAACAAACCTATATTTAGCCAGCCTCAGATTTAAGGCCTATGCCGTGAAATTAAGGTTGCCGATAATTTTTTTTGACTGAATCTCATCTCCGGCAGCAGTAG
seq_4513	193	ATTGCCCCTTGGACCCAACGCCGGGTCAAATCGTCTGCCGCTAAATGTATTAGTTCTGGAATCACTTAAACGTTGGTCCGAACTTGTTGCGGATGATTCTACACGGTGAACAGATCCCAGGGTTCCGTCATGTGAGGTCACCGGAAGTAACCGATTATTATGTGCAAGCTTTCCTCATCTCCGGCAGCAGTAG
seq_4514	193	ATTGCCCCTTGGACCCAACGCCGGGCATAATCCAGATCGCAGGAACTAATGTTCGCCGATAGCCACACCGTTCAGTTGTAAACCAACCTTTGTCGTGTTAACAAACCATAAATGGCAGCGCTTGCCGGTCCGGTTGATGTTGGTTATGGCGAACTAATTAACGTTGCGTCAAGCTCATCTCCGGCAGCAGTAG
seq_4515	193	ATTGCCCCTTGGACCCAACGCCGGGCTAGCGTTATGGTTTGGCTCGATATTCTGCGATAAAAGTCGGCGCGATTTGTGGCGCCAGTCACTTAAATTGCGTGGCTGTCATAGCCAACCATACTGGTATAGACACGGACGATGCATGGGCACGACCCTATTTCGCTTTGCCCATTCTCATCTCCGGCAGCAGTAG
seq_4516	193	ATTGCCCCTTGGACCCAACGCGATTTAAATCTGGGTCGGTTTAGTCAAATGGGCTAAAGCAACCGTTCTACCGGCAGGCCGGTAGGAATCGCCAGCGGCTGGCCAAGCTAACAGCCAGCCTATTAAGCGTTGAATGATATTTGGGCTCCCAGGAACATTTCCAGTCCCGGTTCCTCATCTCCGGCAGCAGTAG
seq_4517	193	ATTGCCCCTTGGACCCAACGCGATTTGGTCGACGAAAGCTCTTACACGCGCCATCCGCGGATGCTGTTGCCCGGGTGCACCACTACTGAACAGGTATCCGGTCAATTAGGCCGCAAAGGGTACTGTATGGACCGTTTAGGGCTCCCAGGGTTTGTAATTACCTTTGTAGATAACTCATCTCCGGCAGCAGTAG
seq_4518	193	ATTGCCCCTTGGACCCAACGCGTAAATTTTGGCTAACACATAGGAGCCAACGTAATGGTGGATTCGCTGCTTGATCCCTCAGACTCAAGCCGGATCCGCAATACCTGGCAAGGGCCTCGCAGCCTTCTGTGATATCGACCGGAGTCGCAGCCACTCATTAGATATTGGGGAATCTCATCTCCGGCAGCAGTAG
seq_4519	193	ATTGCCCCTTGGACCCAACGCGTAAACCCAGTAACAAGGTGTTGTGGGCTTACCGATACTGTCACCCGTTGCAATAGACCCGGATGTTATGGCAGGCGCCGTTTCATAGGTCACTGGATAAACCAACTAGGTATCGCGGATTAGCATTGTGTCCCAATTAACCGTGAATGATCCTCATCTCCGGCAGCAGTAG
seq_4520	193	ATTGCCCCTTGGACCCAACGGTACCCAACATCCGCGATTGTACAGGCGCGTAAAGCTCCACGGAGCATCAGTTAATCGCCCGACGCACAGGTCAACCAAGGAAAGCCTCACACGGCCAACCCAAACCTGTGGTACAACTTGTGTCTCGCAGCGGCAATTTTATCTCTCGCTATCTCATCTCCGGCAGCAGTAG
seq_4521	193	ATTGCCCCTTGGACCCAACGGTACCCGGTCCAAATTTCATCGGTTACGCGTTACAGGTCGCGCTAACTCCGCCAGTACTAAATACCGGTAAGCACACGCCGTTGTCAGGCAAACCTTTACAAATCTATTATGCATGCAGGAGAGCGTTTATGAACCATTTGTACTCATACTAGCTCATCTCCGGCAGCAGTAG
seq_4522	193	ATTGCCCCTTGGACCCAACGGTCAAATTTTCGAGTGCGAATAACTCACAGCCCATCAAATTTATACACGTCGCCACTTCAATACTGTTAGTGGCTCACCGAAGTTGATTCGGGATTAGTGTGTGTACGATTCTGTGGGCCCACCCGAAGAACAACCATTTCCTTTGCTGAAATCTCATCTCCGGCAGCAGTAG
seq_4523	193	ATTGCCCCTTGGACCCAACGGTCAAACCCCGTATCGAGTCGCAAAAGCGTACTCTGAATTTCATGTAAATATTCATCGTCCAGTACGATTGTCCAGATGGATCCCGCACATCAAGGGTGCCAACCGAGGGCTGGTCGCTCTAATCCGTGGTCGGTTATTAACTATGCCCCTTCCTCATCTCCGGCAGCAGTAG
seq_4524	193	ATTGCCCCTTGGACCCAACGGCATTTAACGGACTTCAGATTGCCGCAAACCTATAATTTCTACCGGAAGACCCAGTAGCTGTAAGCCCGTCGACCGCATCAGATACCATGTGTTAGGCATGTTCTCATTAGTAGGCTCACATTCCATAGGCCCTCAATTCAATATTGTGGAACCTCATCTCCGGCAGCAGTAG
seq_4525	193	ATTGCCCCTTGGACCCAACGGCATTTGGGAACCTACATGTGCCTACCACAACAATTCATGAGCCTATAATCGGGTAGAGCCTCGCTGACAAGAGCAACACGCGCGTTAATACACCATGGGCAGCATATTAATGCAAGCCGACCGCATGAGACCCGTATTAGTGGTTCCCCTTCCTCATCTCCGGCAGCAGTAG
seq_4526	193	ATTGCCCCTTGGACCCAACGGCTAAATTGTGCCACTAGGATCGCCTCGTGGACCATAGATTTAAGGTCGTCAGGGTACACGTTGAGGTACCTCGCTGGCTTTGGTTGGCACCAACATAAATTTCTTGACTAACGGTCTGCAGTCTGTTGGAGTCATATTACAGGTCAGCCATACTCATCTCCGGCAGCAGTAG
seq_4527	193	ATTGCCCCTTGGACCCAACGGCTAAACCGGCGCCGGTTCAGCCGAATCCGTCGGAATCACCACTAGGACGACAATCACGATTGTTACAACGGTTATTCGAATGAATACGATAATTAATCACCAATTGATTGAGGCAGCCTACTTCCGGGAATTCGGATTTTGGACTAAATAAACTCATCTCCGGCAGCAGTAG
seq_4528	193	ATTGCCCCTTGGACCCAACGGGTTTACGCCTACGAAGCCAGACGAACCAAGTGCCTACTGTATGGGCGGTCTAGCCACAAGCACGTGCCAACCCGAACACGAGACTTACTGGGCAAACCCTACACTGTACCAGGTTAGTTTCGTGGCTCACGAATGATTATCACTCAATGATTCTCATCTCCGGCAGCAGTAG
seq_4529	193	ATTGCCCCTTGGACCCAACGGGTTTAGCAATCTGCGCTGTTATGAGTCGCGGGTGCGCGCCTACAAGATAATGTGGAATGCCTGATTGGCGTGCGAAGCTATTAGGGTATTACTAAGTTCAACGAAGGACTCGTGTCTCAACAGACACGTGGCCCAATTAATATTCAGCATACCTCATCTCCGGCAGCAGTAG
seq_4530	193	ATTGCCCCTTGGACCCAACGGGTTTGACGGTTCTGGGCGGACTTACGGCCGTATCACTGGTAATAACTCGATTAATTAGGTTGACCTGATAGGGCCATGCATCCGTGTTTGCGCCGCGACGGATCTAGCAAGCCGAGGACCTGGGCACAGAGCCCTATTTCCTCTTGGGTTACCTCATCTCCGGCAGCAGTAG
seq_4531	193	ATTGCCCCTTGGACCCAACGGGTTTGCAAACCAGCGACGTGGTGTCCCGAGTGTCTCAATAACTTACCGTAACCCATTGCGACCACTTATAGAAGCCAATGCCTGTGTCGTCGCGGCGCTTAGATAACCTGCCGGCCGTAGAACCGGTTAAGCACAATTTTTGGTCAGCATAACTCATCTCCGGCAGCAGTAG
seq_4532	193	ATTGCCCCTTGGACCCAACGGGCCCATGGTTAATAGAGTTTCCGGACCTCGCTATTAATGTCCCAATATCCAATTGATCGACGGTGCTTGAACGGTGACATATAGCAACAATTCGGGCATTGCCAGAGCTTCTCGCGGTGGCATCCAAGTGCCAACATTACGGATCGCTAATTCTCATCTCCGGCAGCAGTAG
seq_4533	193	ATTGCCCCTTGGACCCAACGGGCCCAGTCCAACCGAGTAAGTTAGCGCTAAGAGCAATTCAACCTATCTGGATATTAAGCCCGCCCTATAGCGCCACAATGTTACATTATACCGCTGCCATTATTTGCATAGCGCTTAGTGGCGACTAAACATGTAATTACGCATTAAACAAGCTCATCTCCGGCAGCAGTAG
seq_4534	193	ATTGCCCCTTGGACCCAACGGGCCCGATAGGGTCTACACAATAAAGTTACCGAGAACCCTGTGGTTCCTGGCGCCGAATCAAGCCAACTATTTCCGACTATGCCCAAGTTGATATTTACCAAGCACAGGCTACATGAACGTCACCAATTAATCATCATTAACCGTGATGCAATCTCATCTCCGGCAGCAGTAG
seq_4535	193	ATTGCCCCTTGGACCCAACGGGCCCGTAAGGGCATCAGTTCTAATCATTTAACATTCGCACGGGCTAATGTAGTTCCGGTCGAAGTTTGAGCCGAGCGGCGGCATGATACAATGTGCGCGTGGTTGAACTAAGCAAGGTCTTAGGGCCTAATTAGTATTTTCCCTTGTCTTTCCTCATCTCCGGCAGCAGTAG
seq_4536	193	ATTGCCCCTTGGACCCAACGAATCCCAGCCGGCCACTCTAACTACACGGCACGCAGGTTGCTCCGAAGTCGAAACAACTTGTATACCTTTGGCAAGCAACAACGACTAGCGATTAAAAGGCACCTCGGAGCGCTCGCCGAATAGGTTCGTCAGGTTATTATGACTCTGGGAAGCTCATCTCCGGCAGCAGTAG
seq_4537	193	ATTGCCCCTTGGACCCAACGAATCCCGATGGAACTATAGAATTGAGCCCTGTATGTGTCCTCAAGACCGGTACATCACTCAGCCCCTGGGTACCACCACAGTTGGATTGTCAAACGCACGGTGACGACCTTATGTGGCGGATTCTGACATCTAACCATTATACCTCGGAGAACCTCATCTCCGGCAGCAGTAG
seq_4538	193	ATTGCCCCTTGGACCCAACGAACTTTAGATTGACACATTCTGTGTATGCAACTGGCGCGACACTTAATCTGCCGCGATTCGTGGAACTTCGTTCTGCCGGATCGGTTAACTTAAGGTAATCTTAATGGACATGTAGATTAGGCATCGGGCCAACGGATTACACATGCCGGAACCTCATCTCCGGCAGCAGTAG
seq_4539	193	ATTGCCCCTTGGACCCAACGAACTTTGAGATAGCCGCAGGCTAGTGTTTAATCATTGTGTGCTTCTGAGGTAAGTTTAGATATACTGTGGGCCTAAGAGCCGGTTACTCTTGTTAGAGTTGGCATTAACCGGGGACCGGCGATGCACCTTGTGAGGATTAGCTGTCCTGTAATCTCATCTCCGGCAGCAGTAG
seq_4540	193	ATTGCCCCTTGGACCCAACGAGTTTCAAAATAATACAACAATGCCTCAAGGCTCTCGGCAAGAGCCGCAATCGTTCGGATATGTCGAATGCGGGCTGATGCGTGTGTGGTCATTGGCACAGAATGTGACTTCTTGTAACTACGTCACCGATTTCTGATTTTGCTTCCAGGAACCTCATCTCCGGCAGCAGTAG
seq_4541	193	ATTGCCCCTTGGACCCAACGAGTTTCGGACCGGAGTGGCGTGGTCCAGTCAAGCCTAACCCTGTTGACCGCCCGACGCACTTTGAGTTAAGCCCGACATTTCCCAAATCGAGACCAGGCCGCCACTACGTTGAGGCGGTTTCCATTAAATGATCGGATTTATGGCACCGTAATCTCATCTCCGGCAGCAGTAG
seq_4542	193	ATTGCCCCTTGGACCCAACGAGCCCTAACGCTGGACTATCGAGGAGTGTGGCAATGTGTCCCAGACATAGTTAGTTTTCAGCCACAACTTGGGATTTAGGGAGTATTACTCAGTAATGGCTTTGTACTTAGCTTAATCCGACTGGGCCCTTGAGCTATTTTGGATTCCCTATACTCATCTCCGGCAGCAGTAG
seq_4543	193	ATTGCCCCTTGGACCCAACGAGCCCTGGACTTCGAAATCTACCGGTTAATGAAGTTCTGTAGTAGCCATGTGACAAACCGGGATCTATTTGGGCAAGCTAGGACTCCGCGGCAGTATTAACGATACGGGCTCATGTGCCATCCGGTTGTCGCATTAATTCAAAATCGTACTACCTCATCTCCGGCAGCAGTAG
seq_4544	193	ATTGCCCCTTGGACCCAACGTTAGGGTCGGTACGGCCGATGGCGACCAAATTCCGAACGACGTAAACTGATCGGGTCGACTTGTCTCAGTGGATCCCAGTTGTAGCCAGTAGTAACTGCCCTAGAGTGCCAGATATCATTTTGTGCTAGTTACCGCATTTGGCGTTAACAAACCTCATCTCCGGCAGCAGTAG
seq_4545	193	ATTGCCCCTTGGACCCAACGTTAGGGCTTGTCGGCAAATGTGTAAGGTTCATTGCCAGCGAAGCTTTGCCAGTTATAGTGTTCCAAGTGCACTACAGACCTAATTGTGGGACGTCGGACAACTCATAGGTGCAACACCTAAACAACGCCGGCTACCATTAAAGGTTGTCGTTTCTCATCTCCGGCAGCAGTAG
seq_4546	193	ATTGCCCCTTGGACCCAACGTTGAAATCCTACACGGGCCATAACCAGGGTGCATTTAATGACTAGATTAGGTCACTCGGCCGACCCTGCTGACAACTTGCCACGGCAAGCGCCTGTACTAAATTGTTACTCAGAGACGTTCTGGTCTGTTCGGAGGATTAGAGTTCAACATACCTCATCTCCGGCAGCAGTAG
seq_4547	193	ATTGCCCCTTGGACCCAACGTTGAAACTAACCATTGCTCAAAGGGTCAAAGCATAGCGGTTTACATCATTGGGATGCTTGGAGCGCGCGGTCGTTGCTATGTCCCGAATGCTGTGGGGTGCCGGGGCCCAGTACACTGCCTGGCCGCTCAAATCTTATTAACTTTCCACGTTACTCATCTCCGGCAGCAGTAG
seq_4548	193	ATTGCCCCTTGGACCCAACGTCAAAGTTATTTAATTTTATTCAAGGTCGTCGAGTGGCACTTGGTACTGTGTAACGCGACTTACCGGCCGAGAGACATTCGAAGACTTCCGGCGGTGAACTCTGACACATATAACCCATTCGGAACCTAGGCTGTCATTATATGTCGAAAAAACTCATCTCCGGCAGCAGTAG
seq_4549	193	ATTGCCCCTTGGACCCAACGTCAAAGCCCATGTTCACACACTTGTACTGAGGGCTCGGTCTATGGTGTTGCAATTCGCCTGATACAATGTGGGGTCGATAGCGACGGTCGTTGTGCTGCTGGGAAGGTGATTTCATTACACGGGTTCGACCGCAAGATTTCACTTGTCTGAAACTCATCTCCGGCAGCAGTAG
seq_4550	193	ATTGCCCCTTGGACCCAACGTCGGGATTGGTAATGCCTTATGTGCAGTCCTACCAACCCGATTAACCGTTACAGGCCAATAACTCACGGCCTACATGTTCCATGGACAACTTAACAAGCAACGCATTGCTCGATTTAACAACCAGTAATGGTTTATATTTCTATTCGGCCATCCTCATCTCCGGCAGCAGTAG
seq_4551	193	ATTGCCCCTTGGACCCAACGTCGGGACCTGGTGGACTCTCGAATTAATGCCGTTACAGTGTTGCCAATGCAACGGTTACAACGTTGGTTCAAAGTTACTTGCTTTACGGCGCCATATAGGCCAGGCAACTGAATGCCAATTCCAGCCAATTACTCGATTAGCCTTCGTGGTACCTCATCTCCGGCAGCAGTAG
seq_4552	193	ATTGCCCCTTGGACCCAACGCTAAAGTTGCCACTGTCACTGGGTGTGTTTAACCGCACGTCTTGTGAAACCCAACGACGCGCAAGACACTTACTCAGGCCGTAGAACTAATGGTGTGTGGTTCGCCATAGAAGAATTGACGTTCCAGCCGCAGCCGATTAAACCTCTGATATACTCATCTCCGGCAGCAGTAG
seq_4553	193	ATTGCCCCTTGGACCCAACGCTAAAGCCGGTTCTCAAATATTCCTGGTTCGGCCGGCCACACCAATAGAGAGGCCTCCTTGAATAAGCTCAGTACGTGGCTGATGTTCCCATCAACGATGGCTCACACCATCCATGGCTCTATTTCGACATTATACATTACTAGTCCAGGTTACTCATCTCCGGCAGCAGTAG
seq_4554	193	ATTGCCCCTTGGACCCAACGCTGGGATTTTGGCGCCCATAATCAGGACTTGGCTCGTAACTGCTGGCTGCTAACCTAGCGTCCAGCCCATACATTTAATTCATTTGACTACCGTTGAACGCCCAATCAGTGGGAATCCGCAAGTTTATTGAAGGCCATTTCCCCTGCGAGTTCCTCATCTCCGGCAGCAGTAG
seq_4555	193	ATTGCCCCTTGGACCCAACGCTGGGACCTAATTTGTCCGCACTACGGGCCAGTGAACCATGTAGTACCCAAATGTAATCCCAGAGACAATTGGATATACAACCACGTTTTAATCCAGACCGCGAAGTTTATGGAAATTTCAACACGGCGCGCGAGTATTAAATATGGTCGATTCTCATCTCCGGCAGCAGTAG
seq_4556	193	ATTGCCCCTTGGACCCAACGCCAGGGTCAATGCTAACGGGCTTAATTGGTGGCTCTGGGATAAATGGTAATGCAATGTTTGGAATCCGTCAGGCCGGGATACCTATGATTCTCAAGCGGTAAGTGAGGCGCTTCAATAATTGCCACGAGTAAGCGTATTTCGGTTCCAAGAACCTCATCTCCGGCAGCAGTAG
seq_4557	193	ATTGCCCCTTGGACCCAACGCCAGGGCTAGTCGGTGTTCAGAACTCTGAGGCCGCTTCAGGGACACGCGTATTCAATGTGGTAGTGGCCTGAGATTCGCGGTTCCCAGGGCATAATGATCGGTAAACAGCTCGTCGATGGGGCGTATTTTGCATCAATTTACCGTGCCAAATCCTCATCTCCGGCAGCAGTAG
seq_4558	193	ATTGCCCCTTGGACCCAACGCCGAAATCCATACCCAAGTTCCGGTACATCGGTAATATCTGGTGTCACACGCGCCAAGATTTCATAAGCATTACATTAGGCCGCCTGAACCCTAGGCTCGGAAGTCTTAGGTTATGGGCCCAATCACACGATCCGTATTTGGACTGATACTTTCTCATCTCCGGCAGCAGTAG
seq_4559	193	ATTGCCCCTTGGACCCAACGCCGAAACTTGCCGACAAAGGCTATCAAACACAGGAACACTCGTGGTGGAATCTCCGCCAGCAACCACCATCAACGGTTCTAGATCTTAGGCACAACCTGGCCCAGCCTATTGGCAATCAGGGACCATTAGGTCCGGATTTCAGATGTGCAAACCTCATCTCCGGCAGCAGTAG
seq_4560	193	ATTGCCCCTTGGACCCAACGGATTTCAATGGATAACTAGAATTAACGGATGTAACCGAGTGATGGACTGTATCCTGCAGAAACTAGACTTTGAATCACATTTGCAGTCTACAGTTCTTACACTATTCTAAGATATATGGAGGATATCGGTAATGACATTTGTTTTTGAAATAACTCATCTCCGGCAGCAGTAG
seq_4561	193	ATTGCCCCTTGGACCCAACGGATTTCGGTTCTGGCGCGGCGTCGCGCACAACTAAGCCCGCAACTTGGTAGGCCCTCCATGGACGCCAAGCTCAGCGCAAAATCATGGTTCGGAGTCACTTAGGTTGCCGTGTTAAGGTCCAGTCGGAAACCCTCGATTTCACTTGCTATTACCTCATCTCCGGCAGCAGTAG
seq_4562	193	ATTGCCCCTTGGACCCAACGGACCCTAAGGATATTACTTAATGATCGCAGTTACCGTGTTTGGCCTGCGGCGCCTTCTCGTTAAGGCCGGGTGGCTCAGAACCAGTCCTGAACGATATACTTTACTACGCCATCCAGCATCGCTGGGTGCGGTTCAATTAAAGCTCTCCGTACCTCATCTCCGGCAGCAGTAG
seq_4563	193	ATTGCCCCTTGGACCCAACGGACCCTGGCGTGTATTCGAGTCGGTGGATCGGCTATCAACTCGGAGCCAAGTCGGCCTACTTGGTGTGGACCTGACGCAAAGAGTTGTGCCAACAGGAAATCTTCAACACTCCGGACCCAATTCACCGCGGGACTGATTTGTGTTGGGCATACCTCATCTCCGGCAGCAGTAG
seq_4564	193	ATTGCCCCTTGGACCCAACGGGTCCCAGTCCACGAGCGAGGTCGCAACAAATCCGTGTAGACAGTATTACCATACTGGCCGACATAAATACATATATCTGGCCAATTAAATCGGGCGCTATTGCACGCCGTCACGGATCCAACCCAAGGGCGACGCATTTGGAATGTTGATAGCTCATCTCCGGCAGCAGTAG
seq_4565	193	ATTGCCCCTTGGACCCAACGGGTCCCGACGTTACGTGTTTGGATGTCTGGCTCTCGGTTATCAGAATTACCAGTAACGACCTGCCGCTGATTATCACCGCCATGTATTATAACCCAGTACTGCCTGCGTTGTTCTGCTGGGTTGCCGGAATGATCTATTTGTTTTCATGAAACCTCATCTCCGGCAGCAGTAG
seq_4566	193	ATTGCCCCTTGGACCCAACGGGCTTTAGTTAATTTGGATTGGATGTGGGCGTGCGCGCTCCACTGGGTCCAGGATCAGCAAGCTCCATAGACATGGGTTACAATGTGATCCATAGGCCAGTGCCCTCCGGATATTCGAACAATCACTTTGTCCTAGATTTTACTTCGGTGAACCTCATCTCCGGCAGCAGTAG
seq_4567	193	ATTGCCCCTTGGACCCAACGGGCTTTGAGATTAACTGCATTACTTCTCGGTGTGGTTGATGGACTATCACTAGGGCTGACTGTTGGCTAATTTGAATTCCGGTCACTCAACCATGATCAACCTAACTCGGGACGTGGTCAGTTCTTGATATAAGACATTTACAGTGAATGAACCTCATCTCCGGCAGCAGTAG
seq_4568	193	ATTGCCCCTTGGACCCAACGAGTTTAAGTGTGGCTAGCCAGGTAGGTCCAACTTGGAATCACGTTGCTCGTGTGGAGAGTTTCTTAAAGATCGCTCAGCCTTACGATCAGCCGAACGGCAGTACATCGGTGCTATGACAACCGATGCTCCGATGAAATTTGCTCTCCTCGAACCTCATCTCCGGCAGCAGTAG
seq_4569	193	ATTGCCCCTTGGACCCAACGAGTTTGGACGGGCGACGATGAACTCTGTCGGAGCCCGGCGAGCCAATTCATGCGCCTATGGCCACTTCACAGTGCCATAAAGATTGACTTAGTACTTATTTAATTGTCCACGCCTGTAGCGTCTGGTCATTATTCAATTACATATCAGACTTACTCATCTCCGGCAGCAGTAG
seq_4570	193	ATTGCCCCTTGGACCCAACGAGCCCAAGAACAACATTAGCTCGGCTTATGAACCGATATTTGGCCCTAACTTAGCTACAATTACTAGGGTTGGATTAGTTATCGGTAGAATTCTTAGTAAACCGACCCAACTGGATTTCCCCGGTGGCCTGGCTGCATTTACCATGCAACATCCTCATCTCCGGCAGCAGTAG
seq_4571	193	ATTGCCCCTTGGACCCAACGAGCCCGGAGATTCCGTACACAGATGCGCGATAAGTTAATAAATTTGCGGCGTCGTTCACCGACAAACTATGGACGGCGTTAATCGTGCGGATCGCGATTTGTTGGTTTCGATTATTGTTGGAATTAGTTCAAAGATATTTACTTCAGTACAATCTCATCTCCGGCAGCAGTAG
seq_4572	193	ATTGCCCCTTGGACCCAACGAGGTTTAGTTCAAAGGGGCGTCTCCGCTATTGAAGAGCTCCGCCGGCTCTCCAGCAATCATAAGCCGACCTATGTTCGATCGGCCATTTAATATCTTGATGTTATGCTAACAGGTTTGAGCATGGAACATGCCGTTATTTGTTTTCCGGATATCTCATCTCCGGCAGCAGTAG
seq_4573	193	ATTGCCCCTTGGACCCAACGAGGTTTGACGTTTGGACCTGGGAATGTTCGGTTGGATGCGTGAACCCGCTGGACAGAGGATTCCGAGTTGGCATCCGCTGAACATATCCTGTGGTCTCTATGGTCGAGGTCCACCTGCTGTTGAGGTATCAAGTTCATTTGTATTCCTATTTACTCATCTCCGGCAGCAGTAG
seq_4574	193	ATTGCCCCTTGGACCCAACGAGGCCCAGTGTCAAGCTCTGAGGACCACGGAAACAGCCACAACTGTCGCGTGCTTAAGAATCCGCAGGCCATTGTGTTACGCTAAGTTGGCAGCTAACAGTAACAATTCCATCACCCGAGCTGTGTTACCAACGTGATTATTACTTGACAATCCTCATCTCCGGCAGCAGTAG
seq_4575	193	ATTGCCCCTTGGACCCAACGAGGCCCGAAGATTCCTTACATCCAAGGCTTGATGGCGACACTACGGTGCTGAACAGCTCCTAAGAAGACGCTGACCACATTACTATAACCTAACGCAAGTTAGTGGCGCGCTAAGTCAGCCCTTGCAAAGATAATTATTTATACTAGTGTAATCTCATCTCCGGCAGCAGTAG
seq_4576	193	ATTGCCCCTTGGACCCAACGTCAAATTCGGCTAAATCCTGGCCGCAGCCGCCACCATATGGGTGCCGCCCTTGTAGCCGATGTTACTCTATAACAATACCAATTATCAGAGCCATTTAAGAGCTAGCAGACCTAAGTTCTCTTAGGAGACAGGCTGATTATGCATACCAGATTCTCATCTCCGGCAGCAGTAG
seq_4577	193	ATTGCCCCTTGGACCCAACGTCAAACCTTAAGCTTCTCCCGGACACCCGTACAACGTGGTTAAGCGGCTGAACCCGCACACACACGCTGCAACTTGATTGCTAAGCTCCCGCGACGCCTGCTGGTTGCGAACGGCCGCAGCGCCAGCAGGTTGTACATTTCTAATAGTTTTAGCTCATCTCCGGCAGCAGTAG
seq_4578	193	ATTGCCCCTTGGACCCAACGTCCAAATCGCAACTCTCATTCGCAGTGGGACCCTACCAGTGCCACGACTGTATCGGAACTGGTGGCCGCATATACAACGTGGCCAGATAATCAATATATTCTGGATAGGTATTGATTGGTCGCGCACACTTAAATAATTTACAATCCTGCAACCTCATCTCCGGCAGCAGTAG
seq_4579	193	ATTGCCCCTTGGACCCAACGTCCAAACTCTAAGCCTGTTAAACGATTCACGCGGTTCTAATGTAAGCGTAAGACGTACGCGAACACGACCAGGCTAGGACACATGGGCCACAGAACGCCGCGCCGCGGCCCTTGTAGGGCTACGACAAGCCGTGAGATTACGCGTTCCCCAACCTCATCTCCGGCAGCAGTAG
seq_4580	193	ATTGCCCCTTGGACCCAACGTCCGGGTCTCACATTACTATTGACTCGTAAGGCGGCGCTTTCTAAGCCGGACGGCCAAGGACTTGGTATTGCGACCAAGCGAAGCCGCATTCAATCATACCGGCCAACCGTATGGTTATCCTTTGGAATTCCAAGTATTAGACCCAAGAGTATCTCATCTCCGGCAGCAGTAG
seq_4581	193	ATTGCCCCTTGGACCCAACGTCCGGGCTAATCCCTATACTGAAGTGGTGCCATAACTTCGTTAGATGAAGTTAGACATTGTGAATGGGTATGCACAAACCGGCTGATAGCCCGCTGGGCAATACACAAACGCATCGGACACCGGGTCGAACTCGGTATTTCAGATGAGTCTTTCTCATCTCCGGCAGCAGTAG
seq_4582	193	ATTGCCCCTTGGACCCAACGTCGGGTTCTCTGTAACGTAATTCTTAAATGCGCCAACGAGTTAAATCGCAGGCTTCTCTTTAGACGCAAAGTTGCGGCGTCATGCGGTTATGGTTAAGTAGATTCCACTGCGTATGGTGAAACTAGACTACGGACCATTTTACTTTGCGTAATCTCATCTCCGGCAGCAGTAG
seq_4583	193	ATTGCCCCTTGGACCCAACGTCGGGCCTGAATACTTTATGGATACACCGTATCCACTAATACAAGCGTGTTGTTGTAATGATATGAGGTTCACGGGACATGTTCCGAACCTTGATGGTACGGTTCCTGTGTACAGCCTGGCTATCAACCGCCAACTATTAAATATCTTCGTAACTCATCTCCGGCAGCAGTAG
seq_4584	193	ATTGCCCCTTGGACCCAACGCTAAATTCCCTGGTAACACAACCAAATGTATACAATTATTCCAGTACAATGCTTATCATACAGGGGCGGACTATCAGGTGGCGGCTAGACGCTCCGGGCGGATCGCCTAGTGGTTGCTGTGAGGCTCCCATACAATATTATGTGTTCCTGTTACTCATCTCCGGCAGCAGTAG
seq_4585	193	ATTGCCCCTTGGACCCAACGCTAAACCTCCGGAATTGCGCTGTGGACCGTTATGAGGGCTTCCGACGTCTAAAGCGTAATGAGCCCTGGAAGACTTAGCCGTGGTTGAAATTTGTCGTTAGATGTGTTTAGTTGACCACTATTATCCACCTGACCGATTAGCTGTGATAGAACCTCATCTCCGGCAGCAGTAG
seq_4586	193	ATTGCCCCTTGGACCCAACGCTTAAATCTAGTCTGGCCTAGGTTTTATGGAAGCATGGACAGAACTTGCGGTGCATGAAGTTTACAAGTATGTGAAACTACAAATTGGAGACCTTGGAAGTACCGCGCCGCAAGATCTTCACTGGACCGCGGACGCATTTTTCGTCGAAATAGCTCATCTCCGGCAGCAGTAG
seq_4587	193	ATTGCCCCTTGGACCCAACGCTTAAACTATGTGCTTATGCCGAACTGAACCGTCCCGAAGGGCTACCACCACGAAGATTACTTGCGCACCATAGGAGTCCAACACTCCCGAATACAGAAGTACTCTCGTAATGGTCCATGGGTGCCCATATTTAGGATTATGATTGAATGTTTCTCATCTCCGGCAGCAGTAG
seq_4588	193	ATTGCCCCTTGGACCCAACGCTTGGGTCCACACACACACGATTAACAGCGCCGTCCACCAGCCTAACTTTAGAATTTTGGCGCTTAATCCATAGGTGATTTATATAAGGTGGCCGGCCAGCTCGACGACGGTCATTGGGCCCGGTGTACAGGGACCATTTTAATTGCTATTAACTCATCTCCGGCAGCAGTAG
seq_4589	193	ATTGCCCCTTGGACCCAACGCTTGGGCTAAGTCATGTGCTATGGGGCGGTGTAAGCTCATTAAACTACACAAGGTTTACTGGGCCTTCAGATTCACGGAGGTGGCTGACTGGATTGGGCTCGTAGTCTGGGCATAACCGATATATTGCCCAGTTAAATTACAGATCGAAGTAACTCATCTCCGGCAGCAGTAG
seq_4590	193	ATTGCCCCTTGGACCCAACGCTGGGTTCAGTTAGTGTTACCGTAGTCGGCGAATCCACGGACTTACTACGACCGGTGGTGATACCAAGCTCCACAACTATACATATATGCTGGCAGAGGCTGTCACGTTGGTCGGTTAGTAGGTCCCACACGGTAAATTTACATTTGAAGATCCTCATCTCCGGCAGCAGTAG
seq_4591	193	ATTGCCCCTTGGACCCAACGCTGGGCCTATCCATACAGATCCAGTGTTTGCGTAGCGGTTGTGATTTAACAGGCTGGCGAGGTCCCGTCAGAATTGTGCCCCTATACATCAGGATTAGGAGCCTGGTTCTCGACGCCGACTGGTGGTAACTTATAAATTTTCTATCCGCCAACCTCATCTCCGGCAGCAGTAG
seq_4592	193	ATTGCCCCTTGGACCCAACGGAATTTAGCGTCGGGTATTAGATAGTATTGCTTGGGATCATAAGTTTGCCAATGCGTGGCCGGAGCAGGTTGGCCCACAGAGCTCTGGCGCCAAAGTTACAAAGATCCCGGACCACCAGAGTAAGTTCATTGGCCGATTATTTGTGAGGGTAACTCATCTCCGGCAGCAGTAG
seq_4593	193	ATTGCCCCTTGGACCCAACGGAATTTGAAACCATCGCTCAGGGATTGCCAGGTCCGGTAGCGCCAGAGTCTCGGATGGACTCTGTCCGTCAATAGACGGTTCCAAGAGGGCGTGGTGCGCAGCCTTGGCCAATACTTGGAGACACTTCGTTGTGGAATTAACAATCGTTGTAACTCATCTCCGGCAGCAGTAG
seq_4594	193	ATTGCCCCTTGGACCCAACGGAACCCAGTGCATTGTGCACCCAGCTACCGACATACATTCTCCATAACTGCGCAAGACTTGTGAATAAAGCTTCTAAACTGTGAATCCTACAGTCCGCGTTATGTGCTGTGGGTGGCTATCGTCCCGGATCCGCGTATTTTGAGTCACGCAAGCTCATCTCCGGCAGCAGTAG
seq_4595	193	ATTGCCCCTTGGACCCAACGGAACCCGATAACATTATCTACCAATATGCTTAAAGGGTTCACGTCAGGTAATAGTTTTGGTTACTCACGGAGAATTACTTGCAATTGGAATCAGATTGTATATAATGGCCCGATTACAGGCGGTTTAGATAACGCTATTTAACTTCGCTCTAGCTCATCTCCGGCAGCAGTAG
seq_4596	193	ATTGCCCCTTGGACCCAACGGATTTAAGCTGGGATGGGTATCTTCGTAACTTGAGTGTTGCGCCCACAATATGGCGAGATGTGTCGTTCTGATGAACCTCTTAGACGGAGTTGTCACTGTGGTTTATTACCACAAGTCGGGTACCTCGCAGCTTTAATTATTCGTCAGGGTAGCTCATCTCCGGCAGCAGTAG
seq_4597	193	ATTGCCCCTTGGACCCAACGGATTTGGAGTGGCCTACCAGCGTGGTTAATCACCGGAAATCCGGAGTGTTCAATTGGCGGTCTCGGTAACGTGACGCATTCTAAACCTTTGCGAGGCGCTATTACGCCGTGGAGGTTATAGCCGGGTCATGCCCGAATTTTGTTTGCAAATACCTCATCTCCGGCAGCAGTAG
seq_4598	193	ATTGCCCCTTGGACCCAACGGACCCAAGTAACTGCCGAGCCTCGCCTTGTAATGGGCGTATCGTTAGCGATTGGCAGAAACTCGGGCGTAGTACACCGGTAAGGCACTGTACGGTACTATGAATACCCACGACTTAATGGGTGTCAAGTTCCGAGTATTATCCATCACAATAGCTCATCTCCGGCAGCAGTAG
seq_4599	193	ATTGCCCCTTGGACCCAACGGACCCGGATACTGGCCGGCAGCTGACACTTTATCCCGGGAATTGTCTGATGGGTATCGCCCATACACCGGGAGAATCTAACAACTATATTAGACGTCAACTCGTTGGTTCGGTTGACCGGTGAACACCGTTAAGATATTAATAATGGAGCTACCTCATCTCCGGCAGCAGTAG
seq_4600	193	ATTGCCCCTTGGACCCAACGATCCCAAGAACCGCGTCAACTGAGCGTATTTACCAGTTAGTCGGGTCACGACGGATCGTTCGGACGTTGGTTTCATTTAACGCACCAGGGTCGCTGGTATACGGGCCCTACATATTAACATACAATAAAATACCCTATTATGTGTGTTAATACCTCATCTCCGGCAGCAGTAG
seq_4601	193	ATTGCCCCTTGGACCCAACGATCCCGGACAGATTGACTCCAGGTGTTAGGTTGTAACAACTGCAGGGCGGCCGGTTGCCTCTGGAATAACCATCCGAAGCTTCCAAGCTTGAGGGTACCCAGTAACTCAAATAACCGCCAACCTAAAGTAGGGTCAATTAGCGCTGTATTTAACTCATCTCCGGCAGCAGTAG
seq_4602	193	ATTGCCCCTTGGACCCAACGACTTTAAGCTGGTTCAGGCCACACATACTTGCAGACCGTATGCTCTAAGCTTTCAAAACCAACTCACTGTTAGCCAGACGGCACGCAAACCCAATAAACCTGTTCAAACCCAAGGGCCTCCATTAGCCGGCGCTATATTTAAATTCGAACATACTCATCTCCGGCAGCAGTAG
seq_4603	193	ATTGCCCCTTGGACCCAACGACTTTGGATTCGTGCAGCTGGGTACGTTGCACTTGAGTTGTTGATAATCAGATTGGAATTCGCTTCAACAGATCGGTGGAATGTAGGCGACCGAATTTAGGTAACGGACAGCTTACGACCTTCGCGGCCTGCCTGGATTTGGTCTGACATTAACTCATCTCCGGCAGCAGTAG
seq_4604	193	ATTGCCCCTTGGACCCAACGAGGTTTCACGGTAATCCGGCGTAAAGCACCGGTCTAGTTGAGTAGATTGTGGACATTCGCTTAGACGCAAACGTCACCACGTTTGTACGACGTTATAACCGCCATTGACGGCGTGCCGCGGGTTTATGATTCAGGTATTAGACTTGACGATTTCTCATCTCCGGCAGCAGTAG
seq_4605	193	ATTGCCCCTTGGACCCAACGAGGTTTCGGCGACGGCTGACAGTTTTCTTGAGCTAATCTACAACAATGTGTCATGGGATACCAAAATGCAGCAAGCTGTTCGGTAGCCGCGCCCGCTCATGGCCATTACCTATGGTGTATGTGAACTGCACAGCGCATTAAAGGTAGTACAAACTCATCTCCGGCAGCAGTAG
seq_4606	193	ATTGCCCCTTGGACCCAACGAGGCCCTAATTACGAACTATTGCGATTAGCGTCTCTACGGTCCGACCGCCAGAAGCAATTATCACGTTGGAACCAACGCCTATATATAGTATTCTGACGCGTAACGGCTATGGTAAGGCCGGTACACAGCGTTAGGATTATTAGTTCAATTTACTCATCTCCGGCAGCAGTAG
seq_4607	193	ATTGCCCCTTGGACCCAACGAGGCCCTGGGACGACCTTGAATCTACGCTCCAAACAAATTCTTTAACGGCCAAGATTAACTTACCGTTCATGGCAGGTTGTAGATTAACACGGTCTCCAAACATCAGGTGCACCTGGTCGCGTTGATTTTGAGCACATTACTGTTGATGATTACTCATCTCCGGCAGCAGTAG
seq_4608	193	ATTGCCCCTTGGACCCAACGTAGGGTTCCATGTTACCTATGAAGGGTATCATGCCGCCCATTCTGGAATGATTCATGATTCGTGTGCCGGATTCCGCAAGTAGCCTGTTCCACGGATGAATACCCAACGACACTGCGGACCTTGCTAGGCGGCGATATTTCCAGTCGTGCAAGCTCATCTCCGGCAGCAGTAG
seq_4609	193	ATTGCCCCTTGGACCCAACGTAGGGCCTGATTCCTATAGCCAAGCTTTAGTAGTTAGATTATTCATGGTCACCGATGTAGTGGTCCGGAGTAGATGGCTGATAACTTGGGATCTCTAGGCGTCAGGCATTTGGTTGGGTACGCGGTGCTGTAACAGATTTAGTCTTGACGATACTCATCTCCGGCAGCAGTAG
seq_4610	193	ATTGCCCCTTGGACCCAACGTCCAAAGTTGGTAATTCTAATAGTTAGCTTATCCAGATTCACCCATGGAAGTTGTATGAAGTCACATGTCCACCACTATGCGCCAACCCTAACCAGGGCACTTCATTGTCAGGTGTTCCAGCCTGCGTCGAGTGGTATTACAGATTGGGCATACTCATCTCCGGCAGCAGTAG
seq_4611	193	ATTGCCCCTTGGACCCAACGTCCAAAGCCATAATGCACCCATATTGTTCGAATCGGATAAGACCAACGCTGTCGGCCCACAATGGCGGGCACAGTTTAGCGTTATAGAGCCAACACTGGCTACCCTGAATACGCTAAATCTTGTATATTGAACACAATTAATTATTGGGATTCCTCATCTCCGGCAGCAGTAG
seq_4612	193	ATTGCCCCTTGGACCCAACGTCCGGGATACACGGTCTAACGGACAGAACCCTACATAATCAGCAATCACTTCCGAAAGGCAATTTGAATCCTGTATTGTCGTTCGGCTTATATGAGAGGTCCCAGGAGTTATGACCACGTCGGCAATTCGCCCACAATTAGTAGTGGCCGATACTCATCTCCGGCAGCAGTAG
seq_4613	193	ATTGCCCCTTGGACCCAACGTCCGGGACACTGCCGCCAGCAGCCATCCCACGTGCTAAGATAATAGTCAGAATCGCTGGCAGATTATTGACTTTGACTGCAATACTCGTACGGTGAGCGCAGCGTTCAAGCGGGATATATGTCACGGAAGACTTTCATTTTTGATTGCTCTATCTCATCTCCGGCAGCAGTAG
seq_4614	193	ATTGCCCCTTGGACCCAACGTGAAATTCGTCCCATAGCCTCCGACCTACCAAGTCTGGTCTTGGGATCAACCATTGCCGTCAGTATTGATCTACTTAAGGTACGTTATTCAATACGGGTTAGCTTCTTGTAGCTTGAGTCAAGTTATCCGGACGTAATTTCTAATCTTCTTTACTCATCTCCGGCAGCAGTAG
seq_4615	193	ATTGCCCCTTGGACCCAACGTGAAACCTTTCATACACCTGCCAGTTCGGTGGTCGGGACCTCCAGGCTGCATGCGGTTAGTATTGCTGGTGAATTTAATTACCTGGGAATAATCTATAAACCCTGTAATAGCAACTCGACAGGTTGTTGGCGTCCGATTTTCGTTGATATTTTCTCATCTCCGGCAGCAGTAG
seq_4616	193	ATTGCCCCTTGGACCCAACGCAGGGTTCGTCAATACTTCGGAATAACTCGACTTGGTGAGTTGTACCGGTCAACATAATCCACTGCTGGTGACAATTATCTAGTATTAATACTCCATTCACTGGAAGTTCCGGCAGATCCTAGGACGTTTGCGTGAATTTGCGATCGAGGAAGCTCATCTCCGGCAGCAGTAG
seq_4617	193	ATTGCCCCTTGGACCCAACGCAGGGCCTCCAGTAGGTCAGAACCTCCACTGGACAATGATCCACTATACGGCCCACATTGCAGGGCGTGGCGTCGCCGCAGACTTTCAGGAACCCTGTAACGTGCTTCAAACCATAGCAACAAACCCTTCCGGACGATTTGCCGTGCTTGTTTCTCATCTCCGGCAGCAGTAG
seq_4618	193	ATTGCCCCTTGGACCCAACGCTTAAAGTCGCTAACTCAGCGTCCTCGGTTAGCGCGTGTGATAACTGACAATCATTGCCCGTGTGTTATATCTCAAAGATCGACCGAAATGCGGGTTGTCGGTGAGGACACCGCATTGCTGTTCGCAGATTTATCGATTTCGCTTGTGATAAGCTCATCTCCGGCAGCAGTAG
seq_4619	193	ATTGCCCCTTGGACCCAACGCTTAAAGCTGGACTATCAGCCTACTGGGCTTATGGCTAACGCTTGGAAGCGGTTGGAGTTGCGAAACTAACCATGTCAAGATGGCGCCCGCAGGTGATGTTATAGCGCTGGCACTAAGATTGTGAGGCGCAACAGTATTAGACTTAGCTCAATCTCATCTCCGGCAGCAGTAG
seq_4620	193	ATTGCCCCTTGGACCCAACGCTTGGGATTCAAGGTACCGGGTAGGCCGTACAACATGGCGACTAAGTAAGTCGTAAGTCAACCACGGTTCGAAGTGGATCGTGGCACTCCTGGGATTAAGTATATCAGGACATAGCGAACGTTGGTTGAACTATTGATTACTTTTCGTAAAACCTCATCTCCGGCAGCAGTAG
seq_4621	193	ATTGCCCCTTGGACCCAACGCTTGGGACCGATAGGTTTGGGCGGTGCGGACAACGCGGTACGTGTAAGGACACTTACTAGGTTGAGCACGTTATTATCGAACCACTTATTCACGGACATGCGTTTCACGTTATCGTTTGAACCTGGGTGAACCAGTATTAGCTTTGAGATTATCTCATCTCCGGCAGCAGTAG
seq_4622	193	ATTGCCCCTTGGACCCAACGCGAAATTCTTGAGTGGACGTTGTGCAACAAGTGACTTCGTTTCGTAACCTGTAGGATAGTTCCGAATCGATTTCAGGACGAGGCAGCCGACGGTTGTACTATGGGGCTCAGATTAACCGGGCGTGGTACAACTCCAATTACGAGTGTACTATTCTCATCTCCGGCAGCAGTAG
seq_4623	193	ATTGCCCCTTGGACCCAACGCGAAACCTGTGTGGCAGCCGCCGCTTGGACGAATACGTTATCACTCAATATGACCAGTATAACGAATTTCCGTAGGGTGTCGATTAGACTCGAACAAATAAATTCTTAGTGTCTGCCTAAAGGTCTGGAGTGACCAATTTAGCTTGAAATATCCTCATCTCCGGCAGCAGTAG
seq_4624	193	ATTGCCCCTTGGACCCAACGGAATTTCATTGTGAATTGAATAATATCGAGGTTCGTTCGAATGCCACTACCGCGCCAACCCGACAGGAGTCCTTGATCGTAATCACCTTCGAAGCAGATTAACTCGTGGAGCCACTATATACACGCTCCAACTGGTATTTCTGTTTGCCGTTCCTCATCTCCGGCAGCAGTAG
seq_4625	193	ATTGCCCCTTGGACCCAACGGAATTTCGCTTCGAGGCTCGAATCCGCTCAACATACGGTAGTTCTAGGACTTCCGGGCTTGCATGAACACTACCGGCGGCGCGGTTTCTCCATAGGACCCTCGAGTTCATGGTATTAAGTTGCCCAAGTACTCGGTATTACTACTCCCGCAATCTCATCTCCGGCAGCAGTAG
seq_4626	193	ATTGCCCCTTGGACCCAACGGAACCCTACGGATCCACTAACCAGTATGTTTGAGCCCTGCCGTAATTGCGTCCGAGCCGTATTAGAATATGTTTAGGATATTAACGCCTACACTTACCTCGGAACACGGGATATCGGTTGACCGTAATTGTGGAGTATTAGTTGTGACTCTTTCTCATCTCCGGCAGCAGTAG
seq_4627	193	ATTGCCCCTTGGACCCAACGGAACCCTGGGAGCCGTACAGGACCGAGGCGTCGCGTAACGTATCCAGAGTTGTTACATTCATGCTAGTCTTACTGGCTATTTATATGGGGCGGTGCCGCTAGGCTTAGACCGCCGGCTATCATCATAAACTTATTAATTCAAAGTTCCATTATCTCATCTCCGGCAGCAGTAG
seq_4628	193	ATTGCCCCTTGGACCCAACGGTCCCAAGCGATGGTAATAGTTGCGGTGCGTGAATCAACGCTAATAGACAGTTGTGCAACAACCTGGCCCTAACCATGCGTAAGGTTCACTTATGTGCCGCTAGGTCGGGTAGGTACGATGTGTAGGCTCGTGGAAATTCAAAGTTCGTTATTCTCATCTCCGGCAGCAGTAG
seq_4629	193	ATTGCCCCTTGGACCCAACGGTCCCGGATGTGCAATGATTACCGAGCTGGTAACAAACATACAGTCCGTGCCTGCAGTCACCCGACCGAGACGGCTATACTTCACGGAATTGGAACACCGCATAAAGTCTCGTAATAATTATTGGACTAAGTACACATTTTACATCTAGGATCCTCATCTCCGGCAGCAGTAG
seq_4630	193	ATTGCCCCTTGGACCCAACGGCTTTAAGGTGAACTGCGGCAAGTCCAGGGCCTGCCGTAAACTACAAGAAGTACACATGAGGTTGTTAGTAAAACCCGGTCCTTGGACCCAATGATTCGCAATTGTAAACATTAACTTGAGTGCATTGCGGGTATGATTACGCGTGCATATACCTCATCTCCGGCAGCAGTAG
seq_4631	193	ATTGCCCCTTGGACCCAACGGCTTTGGAGTCCCAACCTAACTGTCATGACCTAACTTCCAGTGCGCAAATATCGCCTGGCAGATCGCAAGCCAAGCATACTTGGCCTAGTGTTCGCGTACTTGTTCGATTCATAATAGTGACTATCCATCTACAACATTAGTCATTTACATACCTCATCTCCGGCAGCAGTAG
seq_4632	193	ATTGCCCCTTGGACCCAACGATGGGTTCTCGGGTCTCACACGGTTTCGTCGGGTGTGTGTACCCTAGGACGTACCTGTATTGTCGAACTAACCTGCGCAACAGCTTGGATCGGCGTACAAGCATCAGTTTGCTATTGGTACCGTTAGAGGCCGACTATTAAAGATTTACTTTACTCATCTCCGGCAGCAGTAG
seq_4633	193	ATTGCCCCTTGGACCCAACGATGGGCCTTTGGTTCGAGGCCAATATAATGCCCTACAAAGGCGTCAAGGTGGATACAGGTCTCAGGCTTATTAGGCTCCGCGAATCTTATCAAAGCACTCTGTGGTATATTGGCGCACCTGGAGCTTAATGACCGCATTACAGTTTCTGTAAGCTCATCTCCGGCAGCAGTAG
seq_4634	193	ATTGCCCCTTGGACCCAACGACGGGTTCTCCAGACGGGCCATACCAGCCCGGACCTCATATGAAAGTTTCCGCTAAATTCTCAAAACTCCTGGTATTTCGCGAGGCCGGCGGTTAAAATGACTGCGGACCTCGTGTAATGATCCACGTACCGCTGTATTTACCTTGACCAATTCTCATCTCCGGCAGCAGTAG
seq_4635	193	ATTGCCCCTTGGACCCAACGACGGGCCTCTGTCAGGGCACTTCGGTATTCTAGACCCGGTGTTTGATGGCTGAGTTATTTCAGGTGTTCTGGACCGCAGTCAGCAGGTTTAGATAGGCTTGTTGAGACCTAAATGCTTGGGATCTCGGCGCACGGTATTAGCTGTCACGTAATCTCATCTCCGGCAGCAGTAG
seq_4636	193	ATTGCCCCTTGGACCCAACGAGGTTTACATTCAACCCTAACAAGCTTCGAGACGTAGGTTGACTTAACTCCACGACTCGGCATTCGAGGCCAGATCTACCTCCACAATACCTACAGTCCCACGGTTCCAATAGCCGAAACGGTCGTCTATACACCAATTACCACTCGGATTACCTCATCTCCGGCAGCAGTAG
seq_4637	193	ATTGCCCCTTGGACCCAACGAGGTTTGCATATCCGGATGTCGCCCTCAAGTTTAAGCCAGCAAATGATAGGCTTATGGTACAGTAATTCGCGGACCTCATTCCGATAAACTGCCTAGCCTGTGTCCGTAGATTGACCCAACTTGTGACATGTCGCCATTTCCAGTCTCAAATACTCATCTCCGGCAGCAGTAG
seq_4638	193	ATTGCCCCTTGGACCCAACGAGGCCCATCTACGCAACAATACAGTATCCACGGGACTATAGACACTTAGCCGCGTACCAGAGCACAGCCGTGCAGTTTATTCCGAGATAACATACATCCGGCAAATTCTTGGCCGCGGTCATTGCGCCGGTTAACCATTTAGATTGACATTTTCTCATCTCCGGCAGCAGTAG
seq_4639	193	ATTGCCCCTTGGACCCAACGAGGCCCGTGTATTATGGCGCTAACGACCACCGAATGTCAAGTGGACCGACGCAATATGCTAAAGACTTAAGAATTATGGTGCTTAGTCACACAAGCTGTCTTAGCATGGTTCGTATTCCAGCCATATGAGTGGTGCATTAAGTCTTACAATTCCTCATCTCCGGCAGCAGTAG
seq_4640	193	ATTGCCCCTTGGACCCAACGTACCCAAGACGTTGTCGTGCACTTAGTTCCGGAGACCTCGGCGATGGCCTGTTCGACGAAGGTCATAACACCAGCCTGGTCTGCAATTAACGCTTAGCAACGCCGTACAACCCTTCGGATCAGCCCTGAGACCTCCATTTTGGCTCCCACAAACTCATCTCCGGCAGCAGTAG
seq_4641	193	ATTGCCCCTTGGACCCAACGTACCCGGAGCCCGTAATATTATCGAATAAGTCGTCTGGCCATGCTATTTATTGATCCAGTGGTTGTCTATTGGGCGACACCTGGTTGCCCGTGGTCAATCGGTTTACGCATTCAGTAAATTTGCTGGTCGAGGCACATTACTAGTGTAAAAAACTCATCTCCGGCAGCAGTAG
seq_4642	193	ATTGCCCCTTGGACCCAACGTCCAAATGTGGTCGGTGAAATTTCGTTTAGAAAGTCGTTCCCAAACAAGCACCCATTTACAAGTTCGACAATACCGGATGGGACGTTAATCGTTTATATTCTAAATGTGATTTTCGTAACACCCTGGCGAAGCCCAATTACTCCCAGCTGAAGCTCATCTCCGGCAGCAGTAG
seq_4643	193	ATTGCCCCTTGGACCCAACGTCCAAACGCCGCGGGTGACCTGTTTCATTATAACCGCACAAGCCGACACAGAAATTAGCTACCTGCAAGATCTGCTACCGTTACCAGTTGTGGCTAACCTGTCGCCGTCAGGCATTCAAGGGCACTCGAAGAACTCATTTCCCCTTCGCGTACCTCATCTCCGGCAGCAGTAG
seq_4644	193	ATTGCCCCTTGGACCCAACGTCCGGGTACATATATTTGGATAGTAATTATTAAGCCGCTGACCGAGGTGTCCTTAAAGGACATTCGGTTGCCAGGGACTCATCCTGGTTCGTGCCGGGAGATTCGTATTAAGGCCACCAAAACTCAGTGGTCACCGATTAAAGACAAACGAACCTCATCTCCGGCAGCAGTAG
seq_4645	193	ATTGCCCCTTGGACCCAACGTCCGGGCAGGATTTGGGCTGCCCAACCTTGTACTGGAAACCGTACCGTCGGACGCCGCGCGCTTAATCTGCAGTTAAGCAAACGTATTTAGTTATCTACCACACGCGGTGCAGTCGCCACCGCGTGAGACTCATTAATTATCTTTTCAGCATACTCATCTCCGGCAGCAGTAG
seq_4646	193	ATTGCCCCTTGGACCCAACGTGCCCAAGTATTGAGTACCGGCTGGAATGTCCCATACAATAATTCCACGCCCATAGTTATGAGTAGATAATCCGCGTGGCACCTCGGTTTATGGGTGTTATGCCGTCTACCACAGTTTGGCACCGGTTGCTGGCCAATTCAAACTCGCTTTAACTCATCTCCGGCAGCAGTAG
seq_4647	193	ATTGCCCCTTGGACCCAACGTGCCCGGAAGCCAAACTCTTAGAGATCTGGCTTCATCGGTTGTGCGAGAGGCTGCTTGGTACGCCTAAACAGTACTTATGACCTAATCTCGCGGGCATTCACAAAGCCATTAGTGGGTGTCGTCCCGGAGACCGCGATTACTTATCGACCATCCTCATCTCCGGCAGCAGTAG
seq_4648	193	ATTGCCCCTTGGACCCAACGCATTTAAGTTCGTAATCTGTGTGGTATATTCGTTGAGAACCACGAGTTCCGCAAATCGGCTGTGTTATGTATGATACTTACACACTCGTGAATCGCTAGCCCGTTTGACGAAACCGTAAGGGCTCTAGCAACAGATATTTTGTTTTCGCAAATCTCATCTCCGGCAGCAGTAG
seq_4649	193	ATTGCCCCTTGGACCCAACGCATTTGGACATGCTTATGTTGCATACTTTCAGTCAAGTATTCCGGTACAATGATCGTGGTTGATGGCTCCCGAACTCGGCCGACTCGGGTGTTCGCCGAAGTCGGGATAGCTGCCGCCTACCTAGAGTGATCCCGGATTTGCGCTGAGCGTAACTCATCTCCGGCAGCAGTAG
seq_4650	193	ATTGCCCCTTGGACCCAACGCTTAAATGCCACGATTTGGTATGATCTCATGGGGCAATCCACTATGGTAACCTAAGAGACCTATTGCAAATCAGGCATTGCTACAAACACCAATCACTCTGGACTCAATGTCGTTCCACATTAATGTGCAACCATCATTATACTTCGTAATTCCTCATCTCCGGCAGCAGTAG
seq_4651	193	ATTGCCCCTTGGACCCAACGCTTAAACGCTAATGAGACCACGTCTACCAACAACCCAAGTGCCAAGGTAACTAGCATGTACAGGCATCTGGCACACAAATGGCCCGCCCCGAGTCAAACACCGGTTCAGACGCTATTCGACCAGTTGCCCGTAATCATTTGTATTGAACATACCTCATCTCCGGCAGCAGTAG
seq_4652	193	ATTGCCCCTTGGACCCAACGCTTGGGTAAAGTACTTGGTTCCTAATACCATTGCCTACTGCCATGGTACGTTATGATGGGCGGCTCCAGTCGTCAAGTTACCTAGCTGTCAATTGCACATCGCCCCTGTGAGTTGCAACAGTGTTTCGGACTTGCCATTAGATATTGGTTTAACTCATCTCCGGCAGCAGTAG
seq_4653	193	ATTGCCCCTTGGACCCAACGCTTGGGCACGTGGAACTAACCGATGAACATCTGATGGTACTAAACGCTACATTCGGGTCAATAAAGCGGTGCTCCAGGCTGTTGTATGTTGTTGGCAATACTTACTGGAACTTTGGGACGACGAGATTGACGACACATTTCACCTCCGGGATTCTCATCTCCGGCAGCAGTAG
seq_4654	193	ATTGCCCCTTGGACCCAACGCGTTTAAGCCTATAGAAAGTCTGGCACATATCCTGCCAACGCAGTGGCCAATACATCATCAGCCTAATATCGACTGGCTCAGATTTATACGGATTATCCACGTAGCCTCCGAGGTTTCGTAGTTATGGGCATTGAGATTTTTTCTCTGGTTAACTCATCTCCGGCAGCAGTAG
seq_4655	193	ATTGCCCCTTGGACCCAACGCGTTTGGACCATAAGTGGCAGTATGATTACACTTGCATTACTAATCACACTCGGAAGTTAGACACCGGGCTAGTTCGAGGCGGCTATTGCAATCAAAGATCATTCGGCAACCTACGGTTCTTACGAGTACAGGCTTATTATAATTTGCCTATTCTCATCTCCGGCAGCAGTAG
seq_4656	193	ATTGCCCCTTGGACCCAACGGAATTTACAGACTCTTTAACTGGCCTGGTCAATGTACACCCATGTTCACACGGATAAGCACAACCCAATCTGATTTAGTGGAGCACACTTACATAGCGGCTTGTTCGCAAGAGTCAAGCACAAGTCTTACGCGGGTATTACGGGTTTATCATCCTCATCTCCGGCAGCAGTAG
seq_4657	193	ATTGCCCCTTGGACCCAACGGAATTTGCCCAACTCAACGTTTGTGGACCTAATTAAACTGCAGGCTCCATGCACCGTCCAGGGACGTCCAATAGCTACTTTTATGACTCGCCTTAAACCAGACATGGGCGATTTAGACGACTTGGCGCGTGTAGCCATTTCCAATCAACGTATCTCATCTCCGGCAGCAGTAG
seq_4658	193	ATTGCCCCTTGGACCCAACGGAACCCATTATGGCCAACGGATGTGTAGCCTCCGGTCAGGTATGGTAACTTGTCGAAGGTATGCTTGCCACGAAGGCCCTTGTCGTTGAGGTTAATCTAGCGAAGGACACTTTGGTCGTGGCAGCTGGTAATGACGATTATTTTTCTTAGTTCCTCATCTCCGGCAGCAGTAG
seq_4659	193	ATTGCCCCTTGGACCCAACGGAACCCGTTCGCCACGACGACCAGGCTTAACTCCACGGTACAATTTACGCCATCACATCCCAGTTCAAATAGAGGTGCATAGAGCCTCAACGTTCTTGCTTCAAAGAAGCTCCAAAGCGCTGTAGAACGAAGCTTGATTATAATTTGAAGATACTCATCTCCGGCAGCAGTAG
seq_4660	193	ATTGCCCCTTGGACCCAACGGTAAATTCACCAATCGGACGTTGTTAGACCCGAGTTTAGTCACAACCTCACACGAACCTTGCAGTTCAACGGTAATCGCCCTGGAGTATGACGTGGTATATGTTAAGCCTGATTGCAATAAGGTCACCGTCCAACCATTTGAAGTCGGACAATCTCATCTCCGGCAGCAGTAG
seq_4661	193	ATTGCCCCTTGGACCCAACGGTAAACCTTAATGTGACCTACAAGCTGGCGTGCCACAGCCGGACCGTACCGGGATCATTCTGAAGGTCGAGTAAGTTGTCGAAGTTCAGTTTGGTAACAAACTAAGGTCTCGAAGTCACTCGGAACCGTACATTCGATTACGCTTGTGCCTAGCTCATCTCCGGCAGCAGTAG
seq_4662	193	ATTGCCCCTTGGACCCAACGGCAAATTCCTGTGTAAGTTTATCACATTGGGCCAGTGAACACATACGGGGCCGTACGATTCTGAGACCTGCCCGCGCTTGTCACAATAGGCCTAGAAACTATGCGTATTAGACAGCCACATGTAACCGGCTGTTTGATTTGAGGTTCACCAAGCTCATCTCCGGCAGCAGTAG
seq_4663	193	ATTGCCCCTTGGACCCAACGGCAAACCTAAGTTGTCGAACCCGCTGCTGGCCTCGGACGGTCTGGAGCCTGGGCATCTTAGGGCACTAACACCGTCCGTACAGCATCCTCGCAATCTCTGTGTGAAGCTGATAATGGCTTGGCTAGATTTCAACGCATTTCATATTCAATTTTCTCATCTCCGGCAGCAGTAG
seq_4664	193	ATTGCCCCTTGGACCCAACGATATTTAGATTCCGAACGGCACTTATCCGACTTCTCTAGAACGGCTGGTTGACAGAGTTGCTATGCAATTTACACAATTAATTAGCGAACCCGGGACTCCCAGGGTTACGTTATTGTACTCATAATAAAATAAACCATTACGATTGCCAGTTCCTCATCTCCGGCAGCAGTAG
seq_4665	193	ATTGCCCCTTGGACCCAACGATATTTGACAATGGTCTACCTCAGAATCTAGGTACACCATGCGTCATTACCGCACAACGTTTAGAACGCGATTGCCGTCAAAGACCCTCAAATCCGGTACATTACAGCCCGACCGTACGGCTTATTAAGCCCGAATATTAGCTGTGTGACTAGCTCATCTCCGGCAGCAGTAG
seq_4666	193	ATTGCCCCTTGGACCCAACGACACCCAGCCTTTAGGGTTCCGCGCCAGCAGAACACATAAGTCCCAATGTTGCCACTTAGTGGCCCGAGAGTAAGGCGTCGTGAAGCTCCAGCCCAGCGTAAATTGGGTTGTGTCTGGGACCGATCCGCGGATATGATTTGTCGTGTACCTAACTCATCTCCGGCAGCAGTAG
seq_4667	193	ATTGCCCCTTGGACCCAACGACACCCGATGTTGGAGCGCTGGAGTAAGTATTGTGTTAGACGATGCGGTTGGATACCAAACCAAACAGCACAAACGTACCTACTTCAAGGATTACGAGAGATCCGCCCAGTCCACATCACGGTGTAATGCGGTCATATTTCTCGTCCGACTTACTCATCTCCGGCAGCAGTAG
seq_4668	193	ATTGCCCCTTGGACCCAACGAGTTTATACACCCGGTGTTCGCGTTCGATGCCACCGGACGGACGCCAACCGCAGCGCGGCACGGTATTCCAGGGCCCTTAGCGTTAGAGTCAATAGGGTTTGCCATATCCATGTGCGGCTTAAGTCTTGGCGCCTTATTTTCTGTCTACGTTACTCATCTCCGGCAGCAGTAG
seq_4669	193	ATTGCCCCTTGGACCCAACGAGTTTGTGTGGGTGCGGGTGACCAGGTAACCAGTGGGTCAGCGCGAGTCGGTTAGAATACATAACGACCGCGTAATACTTCTGTTGGCATGTCCGGGCTTGAACATCCGTTGGGCTTGGCTGGATCAAAATGTTGTATTATCGTTGTGCGAATCTCATCTCCGGCAGCAGTAG
seq_4670	193	ATTGCCCCTTGGACCCAACGAGCCCACATGGATAATTATCCAACCATAACAGTAACATATCGCGGAACTGGGTCGCGGTCGGCTATATATCCTAGCTTAATGCATTCAAGCACGGCTGGAGCCGGACTTCTGATGGCCTCATTGCCAAGATTGGATATTTAAGGTCCAGGATACTCATCTCCGGCAGCAGTAG
seq_4671	193	ATTGCCCCTTGGACCCAACGAGCCCGCGCAGTATGGCAGAGTTCGTTTACATTTGATACCCAACAACTGGATGTACTAGAACCTGTCGGTTATAGTCCGCCAGATTTAGTGTCTAAGCGGCGTTACGTTCACAGCAGCGCTACAATAAGACAATTCATTTCCCATTAGGGTACCTCATCTCCGGCAGCAGTAG
seq_4672	193	ATTGCCCCTTGGACCCAACGTATAAATCTCTGGGAGTGGACACCTGGCCCGCTGATTTCACCGGGTTCTTATGCTAAGACGTTGTGCCCAGGCTCCATAGATGACCCATGTAATGGCGTGTGTTGGTGTGTCGAGTTGACGAGCACCGGTCATGAAATTATCGCTCGCTATTACTCATCTCCGGCAGCAGTAG
seq_4673	193	ATTGCCCCTTGGACCCAACGTATAAACTTCAGGCTTTCCTTAAGAGTCCCGAGCTGCAGGACACGGTCAGGCACTGGATGTTTGGCCCGTAACGTGACTTTGGTTACAATCTAATTCAATATAGCATACGGCCGTCGACCTGTTGCGTTTGGGTAGATTAAACATCGTTAATTCTCATCTCCGGCAGCAGTAG
seq_4674	193	ATTGCCCCTTGGACCCAACGTCAAATATCACTTAGAGCCGGATGATATTGGTGTTTGCCGGGTCACTACGCAGAACAACGTTAGGGCACGACATAGTCCATGGAGTCAGTCCCATAATACCCTATGCGTTAAAGTTCTGATTATGGAGGAAGTATTATTAAATCTCCTCTTAGCTCATCTCCGGCAGCAGTAG
seq_4675	193	ATTGCCCCTTGGACCCAACGTCAAACACGTCGGCCGATAAATTCACTCCAGGTGTCAAGAATGAGGTTAGACCGACGCGATAACTATGCCTACAGTTGTCAATCCTGCGTATGGGTACGAATCCCTAACAACGGATGTTACTTACAAGCAAAGATTATTTCATATCCAGAAATCTCATCTCCGGCAGCAGTAG
seq_4676	193	ATTGCCCCTTGGACCCAACGTCGGGTGTGAGGTTGCCGAGGCATTCTAGCAAGCCTCGTGCCTGTTGAGGCATCCTCGGCGAACCCTTAGGTTAAATGCATAAACCTCAAGTTGTTGCACCGAGCGGTGATTACAACACCTCTCGGATTTAGAACAATTACCGCTGTAAAATACTCATCTCCGGCAGCAGTAG
seq_4677	193	ATTGCCCCTTGGACCCAACGTCGGGCGCGTTACCTGATAGCCCGACCCAGATACCTAAGTTTGTGATTATTAGGTCTGACGGGCTACGGTCTTTAAACGCTTCAAACACGAATTAAAACTCTGCATCCGCGCGAGTAATCCGAGCCTTATCGAATTATTTTTCGTGTTGGTACCTCATCTCCGGCAGCAGTAG
seq_4678	193	ATTGCCCCTTGGACCCAACGTGTGGGTCCGTATTGGAAGTTAGCACCGCAACACAACTACGGTTCCTGGGCTCGCTCGAATGATAGTGTTTACCGTTGAGAGGCCAGTACCACTAGCAATGATTCCGGACTTCTGCGGAGTCATGATTAGCACTAAATTACTCATTGTGATATCTCATCTCCGGCAGCAGTAG
seq_4679	193	ATTGCCCCTTGGACCCAACGTGTGGGCTGACGGGCTAACCGACGCCTGACAGGCTATTGGGAGCTACCAATGGCCGTAGTTCTAGCAATTCGAGTTTACCCCATCCGAATGATTATCGCGATTAATCCCACGCACGGGTTAATTACTTGCGTTAGGATTACTCCTGGATAATTCTCATCTCCGGCAGCAGTAG
seq_4680	193	ATTGCCCCTTGGACCCAACGCACAAATCATTAGCTTCCGACATGCATCCGGTGTGCCGAAACAACGCCCTGCGAATAGTGATCCTTCGATGCCAACACGGGAAATGCCTTGGTACGGCGTTCCGAATGGTACGGAACCACTCTGGGATAGTGTACCATTAGATCTGCTAGATACTCATCTCCGGCAGCAGTAG
seq_4681	193	ATTGCCCCTTGGACCCAACGCACAAACTGTATCCCGGGTCGGCGTGCCGAACATAACCAGGGCCATGTGAGTTTCACGGCTGCTTGGATTCCTGGTCGAGAGTTAGACTAGGGTTGAGTTCGCTCGCGGGATCATCCTAACGAACCTGCATCCGGTATTAGCGGTGAATTAAACTCATCTCCGGCAGCAGTAG
seq_4682	193	ATTGCCCCTTGGACCCAACGCTAAATATCAACGCATAAGTTCGAGTTTATTAAATAAATTATAAGCGTAACCTCCGGCCTCCAGCTGGTGAATAGCGCGGCAGCTGTTGCCAATAGGTCGAGGCCCTATGCAGCTTACTGGATGCGTTGCCTTACGATTAAACGTTACAAAACCTCATCTCCGGCAGCAGTAG
seq_4683	193	ATTGCCCCTTGGACCCAACGCTAAACACGGCACGCCCTGTTGGTTGGCCCGCCGTCGGGCTCGAACCAAATCCTCACAGAATATTGGATGGCTCCAGAACAACAGGCTGGAGCCTAGGATGCGCAGGTTTGATAGGTCGGGATCCCTAGACCCACCATTTCCGATGTATTTTACTCATCTCCGGCAGCAGTAG
seq_4684	193	ATTGCCCCTTGGACCCAACGCTGGGTGTTCTAAGCAAACAGCGCCCACGTCGACTGTTAGTCCCTGAGATTTATTATATAGGGTCGCGCGCACGCCGCTGGAAATTACAATGCCTTACAGCCTCCTTAGGTCGTCCCAGGGAAGCTACGTGGGTCCATTATTGTTCCAGTATACTCATCTCCGGCAGCAGTAG
seq_4685	193	ATTGCCCCTTGGACCCAACGCTGGGCGCTGTTCACACTTAGGCGTGTAGTCCTCAGAATAACCGAGGCACTATATAAATACACAGGACCAACAATCGCCGGTTATTATCGCATAGGTTGGTTACTAAACTCCGTTGTACAGTGCGAACCCAGAATTATTACATATCCCCCAAGCTCATCTCCGGCAGCAGTAG
seq_4686	193	ATTGCCCCTTGGACCCAACGCGCGGGTCTGGTCCGCGCATGAACATCAAGCCGTTGGGTTCCAGCCCGCGCGACCGAGCGGTCTGATCATGGTATTGAACCTCAGGGATGATGGACGGATTTCGCTGACCAACACGCCTGGTGTTGCCTAAGACCTATTCAAATTGAATTTTACTCATCTCCGGCAGCAGTAG
seq_4687	193	ATTGCCCCTTGGACCCAACGCGCGGGCTCAATCCACCGGTCCGGTGAAATGTCGGGATTGGACCCTGTCATTAAAGCATCTGAATTGGCATTCGTCCTGGCTGGTGAATAAACGCCGCCATGCCTATTCGGAGGCACGTCGGCTTCTATGAAACCGATTATGCGTGGTTTTTTCTCATCTCCGGCAGCAGTAG
seq_4688	193	ATTGCCCCTTGGACCCAACGGATTTATAATAAGGTCGAGCCCGGCTAACCCAGCCATCGCCTAGGTGCGTTGCCCGTGAGTGGCTAAGTACCGCCGGCCATTGAGAGCTAATTGACTGAAGCGTGCCACCATTTAGATCAGCAGTTGTTAACATATATTATAGGTTTATGAAGCTCATCTCCGGCAGCAGTAG
seq_4689	193	ATTGCCCCTTGGACCCAACGGATTTGTGGTTGTCGGCGCCCGTAATGGTTCAGACTGTTGGTCGGTTACGTGTTTGGAGTTGACAACTGCTAGTATCATTCCTGCGACGTACTGCCGATGTTAATTCACACGACCTGTTATCGAAACCCGGCTCGCATTAGCAGTCCGGCAATCTCATCTCCGGCAGCAGTAG
seq_4690	193	ATTGCCCCTTGGACCCAACGGACCCACAAATTGTATGTTCTGATTATGAAATGCAATGTATCTTAGCGAAGTATCTTGGAACGTGCACCACTCCATTGTGCACATGGTGTAAACCGCACTAGGTCCGGCAGTCTCAAACATAATTGGCTCTGGTGTATTTTAATTTGACAAAGCTCATCTCCGGCAGCAGTAG
seq_4691	193	ATTGCCCCTTGGACCCAACGGACCCGCGAGGACTCCCTCGGCCGGTCAAATTAGCTATCCGCCATGTGGTTCGTTGTGGCCTTACCGTGGGCTGCCAATGCTCGCGGTTACCAGGAACACCCGAATCAAGACGGCTAGCGTTGTCGACTTGAGCACATTATCTGTCTACCTAGCTCATCTCCGGCAGCAGTAG
seq_4692	193	ATTGCCCCTTGGACCCAACGGTGTTTAGGAAGCGCTACGTCGAATCCAGAGCTTACAGTTGGTTCTTAATGCTCCGAACGACATCAGAACTCCCTGAGAATTAAGTGCATTATTTAATAAACATAATCACAAGTCAATTAATAGATCCATGTACGGATTTGTAGTGTAGGAAGCTCATCTCCGGCAGCAGTAG
seq_4693	193	ATTGCCCCTTGGACCCAACGGTGTTTGATAGAAGTCAATTCACACGGCATCCGCGAATTCCGCCGTTAACAGGCGTTATCTTAATGGACACTACTAATATTTGCGAACTACAGCAAAATGACCTTAGTGTAATGGGCGATCACAGCGCGACACAATATTATTGTTTGCGCTACCTCATCTCCGGCAGCAGTAG
seq_4694	193	ATTGCCCCTTGGACCCAACGGCGCCCAGCAGACTCCGACTCGCCTAGAGATTCCTATGGAGAACTCAATAGGGCTGTACCAGCGTGGGTCTGTTCCGTGATGGTCGTCAACCTCGAATGTGGGCGGCTATGTCTTCAGGTTCTTGGTAGGCGTTAAATTTTAAGTCGCGGTTCCTCATCTCCGGCAGCAGTAG
seq_4695	193	ATTGCCCCTTGGACCCAACGGCGCCCGAGGTTTACCTGGCCTGTCCGTAGACGTCTGGCGTTGGTGTGACCGCTTAATAATGTTTGCCCAGCTGCCATCGAGCGTATTCGGACAGCGCTGGTGAAGAGGTTCTAAGATCTAGTTCAGGGTCTTCAAATTTGAACTCTAGAATCCTCATCTCCGGCAGCAGTAG
seq_4696	193	ATTGCCCCTTGGACCCAACGAATTACCTACAAACTTCATAAGGCAAGCTAACAACTGAGTTTAATGAGCCAGTGCATCTTGGATAAGTATTGCTGTTGAGTCTTCGAGCAAATTCATATGAAACCTAGCCCACTTCGTAACGGGTTAGTCCTGGGCATTAGTGATCTGGGATTCTCATCTCCGGCAGCAGTAG
seq_4697	193	ATTGCCCCTTGGACCCAACGAACCATTCTTGTGAGTCCACTCGGGTTGTCTAGAACTTACTGGCCACGCACGATTGGTTGTTTGCTAAGGTGCGTTGATAGCGGTCGGATAAACCGGGTGTTTCTACCGGAACTAAGAGTATAGCCGTGTTTGGAAATTTCCAATGTTACTAACTCATCTCCGGCAGCAGTAG
seq_4698	193	ATTGCCCCTTGGACCCAACGAGGTAATTGCTGGTGAAGGTCAGCAACTTGCAACCCACCGAGCCTCAGCGACTCAAGCCGATAGGTTCTAATATTGACTCGTATTAGCCAGGCCACAACTACTCCGGGCAATGTTTGGGAGTTGCGACAGTAAGTCATTAAGAGTTGGTTATCCTCATCTCCGGCAGCAGTAG
seq_4699	193	ATTGCCCCTTGGACCCAACGAGGCAACCTGACTTGTTCTGGCGCAGATAACTGTGGGTATGCACAAACAGACACTTCTTCTAGGACCTGGACTCTGGTATAACTTGCGGTCCAACAAATTCGCCCTGAACTCGTGCCGCGACTGATTCGTTATTACATTAGTTATCCGTCAAACTCATCTCCGGCAGCAGTAG
seq_4700	193	ATTGCCCCTTGGACCCAACGTTAATGGATTCTATAATGCATAGGCAATCGCCGCTGGCTTCTAGGTTAGAGCGATTAGAACTCAGCTCCAGTTAGCCTTAAAGGCTTCACCAGGCCGAGGTTCTGCCGCTGCGTGTTAGATTGTCGCGACCCACCGATTTTCCCTTGCGGTTCCTCATCTCCGGCAGCAGTAG
seq_4701	193	ATTGCCCCTTGGACCCAACGTTGGTAAGGATTTAGCATCCCAGGGTTGCTGGGTCGCTTGGCACCCAGTCCCAGAATGCTGAGGATGGCTGTCGTCCAGAGCGCAAACCAATAGATTGCGCCGCGCCAGCGTGAGTTGACGAAACTCTCAACGTAAATTTTCGGTCTCAATTACTCATCTCCGGCAGCAGTAG
seq_4702	193	ATTGCCCCTTGGACCCAACGTCCATTAACTCGGGCGCGACCAGGAATTAGGCTTGGATACAGTTGTGTACGTTGAAGCTACTAAGAGACCATCTAGAATGGGCATACACATGATGGTGACTTACATGCTACCAGGTATTCTGGCTTGGTTGAAGTGATTTACACTTTTAGTTACTCATCTCCGGCAGCAGTAG
seq_4703	193	ATTGCCCCTTGGACCCAACGTCCGTTGGGAATAGTTCTTACGTATTAGGATTGTTCGGAATTGGATCAGGTGCCGTGATCCCGTACAATTTGTAAGCACCGTCCGTACCGGGTCCAGTATTTACCGAACGGCCATTAATCGCCGTCCACTTGAAGTATTAACGACAAACATATCTCATCTCCGGCAGCAGTAG
seq_4704	193	ATTGCCCCTTGGACCCAACGCTTACCAAAATCACGAGGTCGTTGGTGTACCTCTTAGGAGTGGCCGCGAGGACTTATTCCAACAGATTTAGACAACTAAGTACACAGAATGGAGTTGTGCCTGCCTGGAGGCACCGAACACCGGAATACTGGCTGGATTAAAACTCTAATTATCTCATCTCCGGCAGCAGTAG
seq_4705	193	ATTGCCCCTTGGACCCAACGCTTGCCGGATTACACCGCGAACTGACACTAATGGTTTGACAACGTCGAACGTCCGGACCTTGCAGCCATTGGTTCAGTACCTGTGGCAGGTACGTAACCGCGGTCGAACATCTTAATGGTAATGTTATCTGTTGGCATTAGGGGTCCGGATAGCTCATCTCCGGCAGCAGTAG
seq_4706	193	ATTGCCCCTTGGACCCAACGCCAACGGAAGTTTAGACACAGGTAAGACCTATTTAGTAGCGTAGGCCTCGGTTAGTAACACTGTAGGATGCTTGACCCGCCGGACTTAGGTATTGGCCTCGACGTATAAATGGCACTCCAACGAGTTATAAGTGTAATTAAATATTGTCCTAGCTCATCTCCGGCAGCAGTAG
seq_4707	193	ATTGCCCCTTGGACCCAACGCCGGCAAGGGTCTAAGTGGTTACGTAGGGTGCGGACCGCGTAACTCATGCCAGCTTGTTGGAACCCGTTGGCACTACCAAAGGCGTGCATTCGACACGGTCTTGAGATGGTCACAACCATAGCTAAACTTATTGATATTTACGCTCTTAGAATCTCATCTCCGGCAGCAGTAG
seq_4708	193	ATTGCCCCTTGGACCCAACGGAATGGTTCGGGACGTGCCAGTCCGACATATTAGTCCCGCTAGCCGCGTGGATGCGTGGACACTAGTTTGCCGTTACGTGCGTGTGAAACATTAACCCTGGTTACTAACAGTGGAGCACTCTATGGAATTACCCGGATTACTCATCTTGTAACCTCATCTCCGGCAGCAGTAG
seq_4709	193	ATTGCCCCTTGGACCCAACGGAACGGCCCGCAAGTGCATCCATAAGGCAACCGTGTGACAAATAACGCTATTGGAGAATATATTACCGTGTCTGGGACATATGTCCAATCAGACTTTAACGGATTACATTACTGTAAACCTCCAGGCAAGTTATTCATTCAAAGTCGGTGATACTCATCTCCGGCAGCAGTAG
seq_4710	193	ATTGCCCCTTGGACCCAACGGGTTGCCTTATCGACCGTCGCCATGGCCCGTATCACGAGGAACGTTACATCATCGGGGAATCACGATTTCGAAATCCCATCTTGAGCGCGATAACCGGTTATGGTACGATAACGCCTCAGAGGCCACGAGAATTACATTAAGTATGCGGAAATCTCATCTCCGGCAGCAGTAG
seq_4711	193	ATTGCCCCTTGGACCCAACGGGCCGTTCCCTACATAGGAACGTTATAAATTACAACTAGGCGTGGACGAGGTCTGTCGGACACATTAACAACGCGTATTGGTTATGAAGTACAGGTTTACCGAGTCAAGATCGCATTTGTCTCCGTAAAGTTTCCGATTTTGCTTGCTTTTACCTCATCTCCGGCAGCAGTAG
seq_4712	193	ATTGCCCCTTGGACCCAACGAATAACGCCATTCACGTTATTGACGTACTTCGCAGTGGCACCGATTAGCTTAAGATCCGAGACGTAGTTGTGCGTACGGAAGTCGCAACCGAGTCAATCGAAACGTACCGAACCGTAATATTCGAATTATAACTAGATTTGCATTGATGTAACCTCATCTCCGGCAGCAGTAG
seq_4713	193	ATTGCCCCTTGGACCCAACGAACAATGTTAGTTGGCCGCCGTGTAGGCCATACACATATCTGATTTGCGGCCAACCTGTAATCAAGTTGTTGTCTAATCATGTTGGAGACGCGCCTGTGGTCGCACCAAGCGCGCGGTTACCACTTAAGATATCAAATTTATAGTCTCTTATTCTCATCTCCGGCAGCAGTAG
seq_4714	193	ATTGCCCCTTGGACCCAACGATAAAGTCATCTAACAGCCGGATCTGGCTTCACCAAGCCGTGTTGTGATTGTATGTGGTCTTATGTTCGGCAAGAGATCTACCTATCGGCAGCTAAGGAACGTTTCCCAGCGCTTATACGAATCTTGGTAGGCTTAATTTCAAGTCAAGGAAGCTCATCTCCGGCAGCAGTAG
seq_4715	193	ATTGCCCCTTGGACCCAACGATAAAGCTTGGTAACTCGGGCCCGTGGGTCTCCATTACTGCACAACCTCCTAGGAATCGGCAATAGGTTCCTAATTAATAAAGCGCTGGACTGGATGGTATCATCCACGCAGGACCGCGGATTGTGGAACTTATCAATTTAAGATGCAAGTTTCTCATCTCCGGCAGCAGTAG
seq_4716	193	ATTGCCCCTTGGACCCAACGATACCGCCGTATTGACAACACACGATATTCAGCACGGGCCTCGGTAACGGTTCGATGTATAGGCATATAACGTAACGAGCGGCGCCGAGTCTACAAAGATTATTAGTCCTAACGACTCGGCAAGCCCTGCGCTTGTATTACTTATTTCACAAACTCATCTCCGGCAGCAGTAG
seq_4717	193	ATTGCCCCTTGGACCCAACGACAAAGTCACCGTCCACGGAATCAAACCTGATGCATTTATAACCTCATAATTACGAAACCACCTATAATCCATCCTGGAATTAATGGAATATCATCTAGGTTGTAGGGCTGCATCCGTGGACACGCGCCTACGTTAATTTAAATTCGCTAAAACTCATCTCCGGCAGCAGTAG
seq_4718	193	ATTGCCCCTTGGACCCAACGACAAAGCTCTAATCACTGGTGTATCATTGCCGGGCGCCACGTTTGGCTCAATTTCGGTAATACGCGTAACTTAACACGTGATATATGTGCCTATGTTCGGAATCTTCAAGCGCTTGGATACCGGTACTTTGCCAGCATTTGCAATCTACGTACCTCATCTCCGGCAGCAGTAG
seq_4719	193	ATTGCCCCTTGGACCCAACGACATTGTTTTAACGCGGTTGGGTTATGCCAATTTCTGTAGTCGCCGCGAGTCCTGCCTAGGGCGTTACATGTATCCATATCGCCGGAGGTCCAGAGCGCGTGAGCGCTGGGCCGGAGCTAACGGTACCTGTCCATGATTAGTGATTCGCAATTCTCATCTCCGGCAGCAGTAG
seq_4720	193	ATTGCCCCTTGGACCCAACGAGTCCCACTGGCCAGCCGCATTTGGTCGTGGCAACAGCCGTAGCCGAGCTTGATGGTACGTGTTGAATAATCTGATACCGATAGTGGCCTTAAAGGTTAGCAGGTGGTCCCACACCGTAAAATTAAGTGTAAATGTATTAAAAATCCCAATTACTCATCTCCGGCAGCAGTAG
seq_4721	193	ATTGCCCCTTGGACCCAACGAGTCCCGCATCCGGACCGAGCGGTTTAGCAGGCACTAAAGCTCGGACCCATTAATGTGCTTGATTCTAGGCTGCGTTGCTTTGCACGGCACCAGAATATATAAGTTGTGACCATACGCCGCCTGCATGTCAATTTGATTTAAGTTTGGTCATTCTCATCTCCGGCAGCAGTAG
seq_4722	193	ATTGCCCCTTGGACCCAACGAGCTTTATTAAGTTCCCCGCACGGTTCAACTGCGCGGCTGAGCGCCATTGGTTTGCGGCCTCTATGGATCTCGGCTCCGAATAAGCCACGCCCGACTCTTGCGGTGCGATAAAAGATCTTCAGACCCGTCAACCATATTTACCATGTAGCATACTCATCTCCGGCAGCAGTAG
seq_4723	193	ATTGCCCCTTGGACCCAACGAGCTTTGTGGACTCGTGTTATGTCAGCTCCAAGGTGTCATTCCAGACGTCTAAGAAATAAACCACGCAGCAATGTGGAACACAAGTCATGCCGACAGGCCATCCTGTTCCGAATACCTAAATCTACAAGGTGGTTCATTTCGACTGATGGATACTCATCTCCGGCAGCAGTAG
seq_4724	193	ATTGCCCCTTGGACCCAACGTATTTCAGTCTGGGCGGCCGACGGCCGGTCACCGTACCACCATGTTTGAGCCTTAGTCATATAAATTAGGTTCTGTGGACGACCCGCGCGGGCATCGTTAAGATAGGACGTCCCAGCCACTAAGCCGGCACTTAACATTTTCAATCTCGTTTTCTCATCTCCGGCAGCAGTAG
seq_4725	193	ATTGCCCCTTGGACCCAACGTATTTCGAAATCTCACTCTGGGCCCGCCGACAGGTAGTCCTCCCACGAGCGGTAATGACCCTAAGAGCAGTTTCCGAATTAGAACCTAGTCGGTGCAAGCTGTAGTTCTTAAAGCCACAAAGTTCTGTCGGTAGATATTTGCAGTTCGTTAACCTCATCTCCGGCAGCAGTAG
seq_4726	193	ATTGCCCCTTGGACCCAACGTATGGCGGGCGCACGGTAGGGATTCTATCGGTTCGGTTATGCATGTTGGTATATAACATAATGACGCACACTCCTGGTGCGGCAGTCTTCAAAGACTAAGCCCGTGCTTAACCGCCGTTAGACGACCTTCTAGTGGATTAGGCTTTGTTGTACCTCATCTCCGGCAGCAGTAG
seq_4727	193	ATTGCCCCTTGGACCCAACGTTATTGCGGACCTGCGTAAGTGCTTGTAACGCCGTAATCCCGACCACGCTTAACGAAGTGAACTTAAGGCCTAGCCGCTAGTAACATTGCGCTTATGTCATAAGGTCAAACGGGTTGGGTTAGTCGCCCACACCTGATTAGCGCTCTCGCTTTCTCATCTCCGGCAGCAGTAG
seq_4728	193	ATTGCCCCTTGGACCCAACGTTGTTACATAAAGGTCCGGTTGCGATATTCTAGACGGCTTCCGTGAGACTTGCGGTATGCAAGTGGCCGAGTGTGCATGGTAGGACCAACGTGTTAAACTTGCAGGTCTTGCCGCTCCGATAACCACAGACCACATATTACCCCTTGTGCATTCTCATCTCCGGCAGCAGTAG
seq_4729	193	ATTGCCCCTTGGACCCAACGTCAGGGTGGTCGCCGAGGTTATGGTGACGCCGGATTCCGTTCAGTTTGTAACATCAGATCCTATGGCTCAGACTTATAGAGTTTGGTTTTGCAAACCTTGCCAGCTTGATATGTTAGATTAGCCTCAACAATAGGCATTTTTGATTGCTGTTTCTCATCTCCGGCAGCAGTAG
seq_4730	193	ATTGCCCCTTGGACCCAACGTCAGGGCGCTCGGACACCGGGTCTTGAATTAGAGGTATGTCAATACTACGATAACATGGCTACTACGTATTGGACCTGCTCCTGCGGAACAGTTGCATCGAATGGGTACCATCATAAGCCTGTGTGTATTGAGTCCATTTTCAGTTCGGATAACTCATCTCCGGCAGCAGTAG
seq_4731	193	ATTGCCCCTTGGACCCAACGTCGAAATAGTAAATGCCTCAAAGATAACCGAACTCTGGTGTAACAACCAAGGATCCGTTAGGCGATTGATCTTCATAGGTACGCCGCATCCAGGTACCTAATATGTGGTAATGTTACGAACGAACACGGTAGACCAATTAAGGGTCGCTGTTCCTCATCTCCGGCAGCAGTAG
seq_4732	193	ATTGCCCCTTGGACCCAACGTCGAAACACCAGATTATCCGCGAATTATTGTGCCATGGAACCGCGTAAGCAACGCGGTTACCGATGCCCACAGCAATATACATAACCGCTATGGAGATGGATACTGCGCCTATTCTGAGCTGATGACCGCCAGCAGATTACTTCTTAATGTATCTCATCTCCGGCAGCAGTAG
seq_4733	193	ATTGCCCCTTGGACCCAACGTGTAACAATAAATGTAACTGTTCGATGCTTTAGTTTAATAGCCACGAAAACGACGCCGTCGGGATGTAATCAGTAGTAATCAAATCCTGTGGGCGTTATGCAGGTCAGGAGTGTTAGACCTGGACTTGCTCAATCAATTTACACTCTGTGATTCTCATCTCCGGCAGCAGTAG
seq_4734	193	ATTGCCCCTTGGACCCAACGTGTTTCAGTAGCCTTACAAATATCGCCATATAAATCAGGCGCTTGTGTACAGCTGGCTTGCATGTACGACAACACAACTTTTACAAACACCCGAACCTAACATCGCCAGTTCGTGCCTCATGGGATGCCCGCACCAATTACAAATCGGTTAATCTCATCTCCGGCAGCAGTAG
seq_4735	193	ATTGCCCCTTGGACCCAACGTGTTTCGACTGAAACCCTGGCCCGAACACGGTGGATCCCAGTATGAATTTACCAGAGTACCCGTACTAATTATATTAGGTCGGTAAGCGTTCAATGGTGAATTCTCTGGACGATTCGACTATCCATACCTACTAATATTTCATGTCCCCAAAACTCATCTCCGGCAGCAGTAG
seq_4736	193	ATTGCCCCTTGGACCCAACGCACCCTAGGTGCCTATCACATTACGTTGACGGCAGGGCACGAATTTGGGGTTAAGTGTAGGGCCATGTTCTAGCATTGAACGCCGACCGAGTAACTCAATATATCTTGACCACTCCGGCGAAGTCGCCCTGAATAGATTTCGGGTCGCAGATCCTCATCTCCGGCAGCAGTAG
seq_4737	193	ATTGCCCCTTGGACCCAACGCACCCTGAATTCGCCAAGCGAACTGCCAGCACTCTTGGAGGGATCTGTGTGCTAATTCCAAATAGGAGCGTCACGCAATACACGCGTTTTAGTGTGCTGGAAACACAACATCCTTGGCATATGCAACCAGATGATTATTTGAGATCAGAAAATCTCATCTCCGGCAGCAGTAG
seq_4738	193	ATTGCCCCTTGGACCCAACGCACGGTGGTCCGGCAAGATTCCCAGTACTCCGGGATCGATGAATCTTAAATGATGCCGTCAATTCATAACCTCTGTGGAGGGTACAGTGTCCTCGATAGTGCCGAATCAAACTAAAGGCTTAATATGGTTAGCTCGATTACCTTTCCCTGTAACTCATCTCCGGCAGCAGTAG
seq_4739	193	ATTGCCCCTTGGACCCAACGCTAGGGTGCACACTTAGTGCTTAAAATCTCGCCCATCGCGTATGACCAGTGGCTGATACCGCCGTAGGCGCGAAGTGCCACCGGGTCGGATTGGTTACGTGGCTCTGTTAATATCCTACATTGGTGTGGCGGATTAATTAGAACTGAACGTAGCTCATCTCCGGCAGCAGTAG
seq_4740	193	ATTGCCCCTTGGACCCAACGCTAGGGCGCGGTATGTAGGCCTTCCCGAAACATTACGGAATGAACACGCGCTCAATCTTAGGTCTAGTGGGCCCTAGTGGGGATTGGTTGCCTGTATTGGCTCAACTTATCAACGGATACGTTTGTGGACTCCATAATTAAGTCTGAGTTAAACTCATCTCCGGCAGCAGTAG
seq_4741	193	ATTGCCCCTTGGACCCAACGCTGAAATAACTATACCTTGTGACAAACCCGTAAAGATTCACGGATAACTCCACAGTACCGGCTCAATCTCCGCAATGTTAGAGTTGTCGCCGGGCCTCCGTTAACGCAACGACACGCGAAAATGAACCTACATCCAATTAGTCCTGGACATATCTCATCTCCGGCAGCAGTAG
seq_4742	193	ATTGCCCCTTGGACCCAACGCTGAAACATATTGCTAGATTCGTCGATATTTGGAGAGTTCAGCGTTCCCATACCGGGTAAGTTCAACAACCTTTGCAGGAAGGTCGGCTCGGGCAGACTATTAGAGGTGCGTTTAGGCCAAGCAACTAGTTATGGCATTTGAGTTTGTCTTTCCTCATCTCCGGCAGCAGTAG
seq_4743	193	ATTGCCCCTTGGACCCAACGCCACCGTGGCTACCATGGTCGTGGATCTCTGGCAAACCTCTAGGAATCAGTTAGCCTGGCCGAAGAACCACGGAAGTTCTGCGAACTGGTAATTATCGGTGTACGAGTGCCACAAACCGGAAGTGACTTGGTTCGTATTTAGTCTGATCGAACCTCATCTCCGGCAGCAGTAG
seq_4744	193	ATTGCCCCTTGGACCCAACGCCGCCATAGCCGATACCATATTAACATGCCACACATATTAGGATATCCCTGTCGGCTGGCAGGTAGACCTGCGACAACCTACGCCTAGCGTGGTACGTTGCCGGGCGTGGTGGTGCTCAACACAGACCAATTTGTTATTTGCCGTTGCCAAAGCTCATCTCCGGCAGCAGTAG
seq_4745	193	ATTGCCCCTTGGACCCAACGCGCAATAAGATCTTACTGAATTAAAATAGGCCTTGCCATGGCGTCACCAGTCCTACCTGGCCCAAGTCCGGCGCATGGGTGTTATGTCGACGGATTACTGGGTAGAACACACATTCTAGAAATCCGATTTGTCAACATTCAATATGCACGATTCTCATCTCCGGCAGCAGTAG
seq_4746	193	ATTGCCCCTTGGACCCAACGCGCCCTAGCTAAGTGTCATTTAAGTAGGGTTCGCCAGTGTGTTGAGATAGACGGCCCATAAGGCTCACGATTGATAACCGGTAGCCGGCAAACTGTGGTTCGAAATTTGCCGTCGCACCGAATTTAATTGCACCGTATTTGTATTGGGGGAAGCTCATCTCCGGCAGCAGTAG
seq_4747	193	ATTGCCCCTTGGACCCAACGCGCCCTGAAGGCCTTAGCGTTCGCGGTTATAAGGCACGATATTGATAACCATTGCGTATGAATCCGCCCGGCTCAACGGCGCGGGATCCTCGGTACAACCGCGTCTGTACCGTGGCTGTTTTGACCACCTGAACCGATTTAGTCTGCGACTTCCTCATCTCCGGCAGCAGTAG
seq_4748	193	ATTGCCCCTTGGACCCAACGGATCCCACGAGCTCTCTGTATACCAAGCCATGACCTGCCAGGCTTATTCAAACGTACCGCACGTACAACACCGTCGGTAGTGGTGCGAGCAAGGCTCCATAGAATGCTAATTTTAACACGTACTGGAACCTAGTGTATTTTTAATTACGCTAGCTCATCTCCGGCAGCAGTAG
seq_4749	193	ATTGCCCCTTGGACCCAACGGATCCCGCCAACCGAAAGCCTTTGTAGGCGTGTCCAGTCAATTATAGTTTAGTGGTCAGCCAAGTTCGCAATCTCCTGAGATGAAGCCTATTGACGAGCCCAACTTGGGTCTCAACTCGTGGCCTGGACGCTGGAAATTACGTATCGTGCATCCTCATCTCCGGCAGCAGTAG
seq_4750	193	ATTGCCCCTTGGACCCAACGGACTTTATGCAGTTGGCCAAAGTTGGCCGGTCTTCTTAAGTAGATGTTTGGCCCTGGACCTCGGCATAAAGTGCCTCTAGTCATCAATAATACGCGGCAATTACGCGTGGGCGACGCCGCTGGGTGCGAAGTCTCGATTATCCGTCTCATTACCTCATCTCCGGCAGCAGTAG
seq_4751	193	ATTGCCCCTTGGACCCAACGGACTTTGTCAGCTACCGGAACCTCAGTCCGCCAGGATTCATCGGATCCTGTTAAGGTGAATCTCTTGGATCAGAGTTTGGTGCGAGGCCCGGATAGTGGCTCATCGAAGATTTCGTGAATGCGGCCCGGCCGCAACATTAACAACAAACCAATCTCATCTCCGGCAGCAGTAG
seq_4752	193	ATTGCCCCTTGGACCCAACGGTGCCACCCCACACGTCAGACCAGTTGCGGCGTTCGGAACGGCTCCCGTAATAGTATAGGTGTGCTGTGAGAGGTGGACCACTTGTAAACATTAGGACAACCATCCAATGTGCCACACGATGCAGTAATCCACGTGATTATGTCTCAGGAATCCTCATCTCCGGCAGCAGTAG
seq_4753	193	ATTGCCCCTTGGACCCAACGGTGGGATCGCGCTCTGGGCATGGCGGCATCGCAGCTTCCAAATGTACGCAATTAGGGTGGCTCAAAGTATCCCGCGCTCAGCAATCAGCGCTGGGTCGCCGACGAACAGTCGATCCATATACGGCTCCGAGGTCCGATTTTTAATCGAGTATCCTCATCTCCGGCAGCAGTAG
seq_4754	193	ATTGCCCCTTGGACCCAACGGTGGGACTCATGGTTGAGCACGCCCCGAATCGGGTCATTGGTACCGTTGAGTTACGTTATAGTTTGTTGCTGTATGTGGCGCTCTAAGAGCGTTCTAGTCGGCATACGGATATTGGACGTAGGTAGCCGGCTTTGTATTACTTATTTAACTAACTCATCTCCGGCAGCAGTAG
seq_4755	193	ATTGCCCCTTGGACCCAACGGCGTTATTATTTACGAGCAGGATTGTTGGAGCCAAACGGTTTGTGCATGGCGCACGTAGCTCCGTCTTGAATAGAACTTCTCCGAGGCTGTGAGCGGCCAGGTCGATCGGGCAATTCACAACCAAATGAGGCCCTAATTAACCTTGTCTTATCCTCATCTCCGGCAGCAGTAG
seq_4756	193	ATTGCCCCTTGGACCCAACGGCGGGATCTCCCAAGAAACGGATCATCCTGTAACAGTGGCGCGACCCAACCGAAGCAATCGTTGTATGATAACCTTAAGGGATAACTGTAGAAATCCGGCACGCGTCAGAACGCTTAATAGCGTGGATGTCGCAATATTTGACGTCTGCGATCCTCATCTCCGGCAGCAGTAG
seq_4757	193	ATTGCCCCTTGGACCCAACGGCGGGACTGCCACAGGGGTTCTAATGCCGATCAACATTTATTGGGCAAGCATTAAGACTCGGGCAATTCCAATTATCCGGGCATGTAACCGCGTGGAGGTTTACGAGTTCTGTTCACGGCTTACTTGAACGGTTCCATTTTTGACAAATTTTTCTCATCTCCGGCAGCAGTAG
seq_4758	193	ATTGCCCCTTGGACCCAACGGGTGGCACGCGTCCGTACGTTCGTCGAGGGCCTCTTAGGCCTATTGGTATATGCTTTAGTTTAGATGTGGTTAAGTTCGGCCGGCTAGCCACGAGGGATTAGCGGCCCATGGGGATTACATCGTCGGACGGTCTGGATTTGCAATGCTTGTTACTCATCTCCGGCAGCAGTAG
seq_4759	193	ATTGCCCCTTGGACCCAACGGGCGGTATTTACGTTATTGAAACAAGCCAAGCAATGGCATTGCAACACGCGCTCAAGTCTCCAACTGAAGGTTTAGATCGCATCGCGGGTTCACAACACATTCAGAGGCTACCGGACCCACAGTTGGTTATTAAGAATTTTTAGTGATCGTACCTCATCTCCGGCAGCAGTAG
seq_4760	193	ATTGCCCCTTGGACCCAACGAAGATTATATAATTAATCCAAGATATAAACCGTTCACTGAGAGTTACTCCACGGCCATCCCAAGCAGAGCTTGTTGAGTGATTCCGGCTATATCATAAGCTCTGCAGGTAACACTGGTGGTTACGGAGACTGGGCCATTACTTCTTCTTAAAACTCATCTCCGGCAGCAGTAG
seq_4761	193	ATTGCCCCTTGGACCCAACGAAGACCACGCCGTAACGATCCGTCCTTGAGTGAGGTCTAAAATTGGGCATACTAACGTATGGGCTGCCATCGCGGTTACGGGTTAAGTTGGGTCCGCCGAACCAAGGCCCAGGGCTAATAATCCGCGCCAGCACCTATTATCTTTGATCTATTCTCATCTCCGGCAGCAGTAG
seq_4762	193	ATTGCCCCTTGGACCCAACGATAATCTTGTACGACCAGGCCCGTGGATATCCTTCCGAGGCGTAAGCGTCGCGCAAGGACTGATAGTAACCGTACAAGCCCGGAAATTCTAGTGCCCTGGACCTTAACACTACGGACACCCTGCTCGGGCCATATAATTATCATTCTGTTTTTCTCATCTCCGGCAGCAGTAG
seq_4763	193	ATTGCCCCTTGGACCCAACGACAACTCCGGCTACATTTGATGCCGGTTTAGAGCTTGGACCCGCATAGTAGATTCCGTGTGTCTTTACTGTGCAAGACGTTTAACCATCCGGCGACGCCGGTTCCAATCTTGTGAACACCAATTTATGTAGTTAGGATTACATGTGTCCTTTACTCATCTCCGGCAGCAGTAG
seq_4764	193	ATTGCCCCTTGGACCCAACGTATTAGAAATTATGAGTAGCTACCCAAGCGGTCAAGCATGTGAACACGAACTCGCTAGTGTTAAGACTGGACGGTCTGCAGAATCTCTCGCCGGTTTGTTACATAACAGGTCGATAACTGCATTGTGTATTAGACCATTTCCGATTCCTGTATCTCATCTCCGGCAGCAGTAG
seq_4765	193	ATTGCCCCTTGGACCCAACGTTCTAATAACCGTCCGGCTCGGCCAAGCTTAGAGATTTGGCGTAAGCACCATTAGGGCCACGCCATGGCTGTCTGGGCTGTTATGCTGATATCATTGTTAGACACACCGTGTCGTTAAGTGTGCGCTTTTATCAACATTAAATTTTCTTTTTCCTCATCTCCGGCAGCAGTAG
seq_4766	193	ATTGCCCCTTGGACCCAACGTTCTGGTGATCGCTTAAGCCAACACGTACAAGGAAGGTCTCTACAATGCACTAGGTATCGCGGCCGATTCGTGGCCACGTTTGCGAGAAGTATTACCGCCGTGCGAGTTCGGGCGTGAATGTTACATTGAGGGTCTATTTAACATCCGTCTTCCTCATCTCCGGCAGCAGTAG
seq_4767	193	ATTGCCCCTTGGACCCAACGTGTTGAGGGTATCTTATCTCAAACATTCGCTAGGTCACTGGCAGGCGCAGTTATGTAGATTGACGAAGATCCGATCCCATGTCTTAGAAGTGCCTTTCGAGGCGTGGGTGGCGTCTCCGGCGTTCAGCGGATCCTGATTATCTGTGATGGTTTCTCATCTCCGGCAGCAGTAG
seq_4768	193	ATTGCCCCTTGGACCCAACGCACCAGAAATTCCGCAATCCGCGCAGTTTGAGTAATGGCATAACACTTCGACCAAGGCCGGCGTATGACGGCAATCAAGCAGGCACCGAATTCGCCAGAACTTAGCTTATGTGAACTTATATTGGCAGATCCGAGGATTAGATTTCCCTTTTCCTCATCTCCGGCAGCAGTAG
seq_4769	193	ATTGCCCCTTGGACCCAACGCCTCAACACTTCGAGAAATAGTATCTCAGAAGGCTCAAAGGTTCCGTAGGCTACAGGGTGGCTGCTGACCCATAGTAGGCACACCCGTAACCTGAACGCGTTGTCGGTACATCTTACGGTTCCTTAGGCAGGTGACATTTCAATTTGAACAAGCTCATCTCCGGCAGCAGTAG
seq_4770	193	ATTGCCCCTTGGACCCAACGCCTCGGCGCGGCAAGCAATGCTGTTGCGGCTGTACCAGGTATAATATTAAGATCCAATTAAATTGGTCGGCTGCCGGTAAACGTGTTGTTAAACCTCGCTGGTGTATTGGCCCCGGCACTTGCTTGTAAATCTCCGATTTTATTTGTGGTTTTCTCATCTCCGGCAGCAGTAG
seq_4771	193	ATTGCCCCTTGGACCCAACGCGCCGAGGTTAGGACCTCGGTTGGCCGCAGCCAGCGCTTACTTAGGACGTCCTTGATGGGATGTACAATTCTACCTAATACGCGGGCAAGCTAATTATGTCTTGGCTTATATCGTTATACTGAATCCTGTCCTTGAATTATCACTCTAGAAATCTCATCTCCGGCAGCAGTAG
seq_4772	193	ATTGCCCCTTGGACCCAACGGTGGTCTTCAAGCGTTCCATACCACACATTTACAACCTATACGAGCCGCAGGACACACTTATGCGTCTGTTACGCGTAATGTGGGCTTCGGTCCGCTTGTTAGTCCGCGCATGGAGATTCGCGGCAGTCCGATTGTATTAATGGTCAGGCTTTCTCATCTCCGGCAGCAGTAG
seq_4773	193	ATTGCCCCTTGGACCCAACGGCGGCTCCCTAAGTCCGCGTGTTCGTCGGAATTATAGATATGGGCTGCGCACTTGGCACGAGGCGAAACCATCCACTGAACAGGGTACACAACCGGCCACCGATGCCATGTGAGGTGTACTAAACAGCCCAAAGCAATTAGGAGTCTGTTTTCCTCATCTCCGGCAGCAGTAG
seq_4774	193	ATTGCCCCTTGGACCCAACGGGAGTTGTGGCTGTCCGTTAAATCGTGGTTGTTTACAATATGACATCCCAACCGCACTCTGAACATAACACATTATAACCACATCTTAGGTTTGTCCAACGCCGGTTACCCACATGTAGGGGCTATAGCACAAGCCATTAAAGCTCACCCAAACTCATCTCCGGCAGCAGTAG
seq_4775	193	ATTGCCCCTTGGACCCAACGGGAGCCGCTCGTTAGAATGAACTGGTAACTTCAGTTAATCGGTATCATCACAACAGTGATTCATCCGAACGAGTGCTCGGGAAATCCATACCACGTGACCTGCCTCCCAGATCATTACGTATTTCGTACAGGCGCCATTAGCGATGAACCATACTCATCTCCGGCAGCAGTAG
seq_4776	193	ATTGCCCCTTGGACCCAACGAAGATTGTTTGCGGCGGGCCAATCAATTATGCATATCTTGTCTTTAGAAACACTGGATGTTAACTGGACCGTCCATAGAATGGTGTGGGTGGCCTTCAATTGCTGTTCCAGGGCACCGTTCCATTAATCCATATTAATTTTCGTCAAGAGTTACTCATCTCCGGCAGCAGTAG
seq_4777	193	ATTGCCCCTTGGACCCAACGAAGACCGCAACAATATGTCGCGGCCGATTAACGCGTCCGGGGACTCTCTTGAAGTTTTAGCTTAATGTGTCTATGGTGTGTAGCCAATGGAGCTCTTGTAGTCCCCTAGCATCTGGCGCGGTAATTTCGCTTAAGTATTTGCTATTTCCGAACCTCATCTCCGGCAGCAGTAG
seq_4778	193	ATTGCCCCTTGGACCCAACGATAAATGCTTCCATAACGGGTGTGCGAGAGTTGCTCATTAATTAGTGGAGACGTCCTTGTGAGTCAGGGCACAACGTGGTGCCCGTCAACCTCTGGTCGATTACCGCGGGACCAAAGCCTACCGATGGAGTTGGTCATTTCCAATGTGACAAACTCATCTCCGGCAGCAGTAG
seq_4779	193	ATTGCCCCTTGGACCCAACGATAAACGTCATTATACTTAATAGGGCTAATAAAGGCCTGGAAGCCGCACGACTGTTACACCAATTTAACGGTGTTTGCTAATTACATAATAGGTTGCGATTCCGAATTGATCTCGGGCAATCAAATGCCATAATCTATTTAACGTGGTCGAAGCTCATCTCCGGCAGCAGTAG
seq_4780	193	ATTGCCCCTTGGACCCAACGATAACTCCGTATTGAAACCAGTTCCCATGGGCTCTTACAGCATTAATCTTAATAATAACTCGGAACATTCTGACTCACGGCGTAATTAGGTGATGTTAGGTTCTTTGGATAACTCGGCGCCCTCGGTGCCGAATGAATTATCACTGGAGATTCCTCATCTCCGGCAGCAGTAG
seq_4781	193	ATTGCCCCTTGGACCCAACGATGCCCACTCATGCGGACTCACCATTGGATGTTCGAGGCCAGTTAAATTTGGCTGCAATCTCGCACTGTTCGAGGGCCTTTGCCTACAAACTCACAATAGGTCTCGTCCCGATGAGGATTAGGGACTTCTCGTAATATTTTGATTGATCAATACTCATCTCCGGCAGCAGTAG
seq_4782	193	ATTGCCCCTTGGACCCAACGATGCCCGCGACCTAACTAATTGTGGCCAGGTTCTCCCAGGGTTACGTTATTGTACTCATAATAAAATTTGTTCCACAGAATCGAGGCACCTCGCGGGATGTATTGTTGCGATTGACGGCAAAGTCTCGTTCTGAGAATTTTGCTTGCCAGTAGCTCATCTCCGGCAGCAGTAG
seq_4783	193	ATTGCCCCTTGGACCCAACGACAAATGCCCTCGAGTATATGCCAAATCCATATACCCACAGCTTGCCGATGTTCAATGAAGGTCATTCTGTACCAGGAATAGGACTCCGCAAATATATACCGCGGCCAGGTGCAATACTAAGAATTGTTCCCTGAAATTAGCTATGTAGCTTACTCATCTCCGGCAGCAGTAG
seq_4784	193	ATTGCCCCTTGGACCCAACGACAAACGTTGTACCCAACCCAGGATCAATCGGCAGCCCTAGTATGTTCCCGGCGCACAATTTAGAGAACCCTCGGACTCTACACCGACTTACTGCGACGGGTGCGTGTAAGTGACGCCTAATGCCTCGCACCTCGAATTTAGGATTGGTTTTACTCATCTCCGGCAGCAGTAG
seq_4785	193	ATTGCCCCTTGGACCCAACGACAATCTTGCGCGACGAGACACGCGACGGGTCTATATTTGTATGGTGAGGACTTGACGGTCGTGAGCATTTCCGGATAATAAGCCTCGCTGTCAACGATCCGAGGGTCCAAGGTGAAGTCTCAAATCTCGATTCACATTTTGCCTGGTATATTCTCATCTCCGGCAGCAGTAG
seq_4786	193	ATTGCCCCTTGGACCCAACGACGTTTATAGTAAGCTGATTACTCGGCTCACCGCCGGTGCGTTTACAACTGAACAGGATGGGTCGCTTAGTTTAGTATTCAGTTCACATAGATTTGGCTAACGAGAGTGCCGCGGTCAAGTTGGCGGACAGTATGGATTTACCGTCACTATTACTCATCTCCGGCAGCAGTAG
seq_4787	193	ATTGCCCCTTGGACCCAACGACGTTTGTCCGGCGTTGTGAACATATAGGTGCGTAACCTTTGGCCAAGACAATGCAGGATCCTGGCTCAGTTGCTCAACCTATTATGCACCCAACTAACCCGGATCTTGAGACAATCTGGCTGAGGCCTAAATACCATTAGGATTCTCGATTTCTCATCTCCGGCAGCAGTAG
seq_4788	193	ATTGCCCCTTGGACCCAACGTATTTACGGGATTTAAACGATGGCCACACAATTCCAATAGCATATTGGATAGTGTGTCCGAGTCTTGCTACGGTAATGGCCCGGGCGGGGACCGCCGTTCCTGAAGTTCGAGAGGCGGCCCTAAGTAGGTTAGGCCATTATAAGTGATGTTTCCTCATCTCCGGCAGCAGTAG
seq_4789	193	ATTGCCCCTTGGACCCAACGTATTTGCACAGCGTGGTTATCGCGCACCAACCAGGTGGTTACATAACACTGGCGAGCCTGGACGCTTTAACGTAATTTATCTAATTGGCGCATACCTTGAGATGCTTCAAACGCCTGATTCCATGGGCAGCCTGCCATTACACGTCTGACATCCTCATCTCCGGCAGCAGTAG
seq_4790	193	ATTGCCCCTTGGACCCAACGTATTGAGGCCTGCGTGCCTACAATGGCACATTTCACGTAAAAGTCCGAATGGTATAGCTCGGCCCCAAACACGTTGTCACTGGTTGGTACGTATAACGGTACGAGCAAATTAGCATCACCAAGTTACTTCATAAGCATTAAGCTTTGGGCAAGCTCATCTCCGGCAGCAGTAG
seq_4791	193	ATTGCCCCTTGGACCCAACGTACGGGTGACTTGGTCCTACCGACTGTATGCCCATTACTAGGCTAAATATCAGGTGCGGCGATACAACTAAGCGTTAGGCGTTGAGACAACGTCAGTGCCGGAATGTGAAATAACTCCCGGTCTTTGACACCAGGCATTAATTCTCCGATAATCTCATCTCCGGCAGCAGTAG
seq_4792	193	ATTGCCCCTTGGACCCAACGTACGGGCGCCGCAAGTCGTTGATTTCATAGAAGCTACCAAGGACCACGGGCACCAAAACTGTCGACGGGTACGCGTGTTCCCGCATGATCGGTTAGACACTTAGTTATGTGTTAAACCTTAGCAAACCGGAACTGTATTTCCTATCCGGTTTTCTCATCTCCGGCAGCAGTAG
seq_4793	193	ATTGCCCCTTGGACCCAACGTTCTAACAATTAGACGATGACCCATGCACCGAGATGCTTCGTAGCAACTGCCATAAATTGTTCAGATGCAATGGACCCTCTATGGCCGTAGGTTGTATGCGAATCAGGCACAACGAGTCCGCCACGGACAACGCAGATTTTATGTCTTGTTATCTCATCTCCGGCAGCAGTAG
seq_4794	193	ATTGCCCCTTGGACCCAACGTTCTGGCGCTTTACGGGGACGACCTCTGCCGAATATTACAGCCCACAAACCCGACAGACTGGTATAGTTAGGTGAGTGGCTGGAATTGTGGTGCAGGGTTAGCCACGTATTCTTATGGAAACCAACATACACTTAAATTTCTTATCCTGCAAGCTCATCTCCGGCAGCAGTAG
seq_4795	193	ATTGCCCCTTGGACCCAACGTGTTAGAAGATATCCGGAAATTCGGTGCCACGGTACAATAGCCATTTGGCTACCCGCGGAATCCCATTGAATAGCAGCCTCACCGTATTTGCGATGTCCACAATTCAAGAGTCAAATGTACGCTTTGAGTTATGAAATTACGTGTGTCTCATACTCATCTCCGGCAGCAGTAG
seq_4796	193	ATTGCCCCTTGGACCCAACGTGTTTACGGCACCGAATGACATAAGACACCCTGCAGGACTCATGCCACCTACAGCCCCACATGTAACCCGACATGGCCTCACATGGTATTGCTTAAGTTAAGTTCTATACAAACTCTAAGCGTTGGCTTGTTATTGATTTTTTGTTGATTAATCTCATCTCCGGCAGCAGTAG
seq_4797	193	ATTGCCCCTTGGACCCAACGTGTTTGCAATATATCTATCCTAGGGCCCAGGCGTCACGCCCGCCCGAACCAGTGACGCAAGGCTGGCCTCGGACCTTCAGGGCTGCAAGATTGTGATTGTGGTAATAAGTGTGGCCTGCGCCAATAGTGGCTCCGAATTAAAAGTCTTTATAGCTCATCTCCGGCAGCAGTAG
seq_4798	193	ATTGCCCCTTGGACCCAACGTGCAAATACTGGCAACATCTTACGTATAGGTCCATTGGTCGATTGTGTTGCCACCACCAGGTCACATGTGGAGATCCGAATCCAGGCGCAGAACCGGTTCGATTCACTCGGTCGGAATCGGGCGGATCATCTCCAGATTAGAGCCACGGTTACCTCATCTCCGGCAGCAGTAG
seq_4799	193	ATTGCCCCTTGGACCCAACGTGCAAACAATTGACCGTACCGGCTCACACGAGGCCGTAGATCCAAGGACATGTTAATGCCCTGGGTGTTAATGATTCGCGACCCAGCAGTGAATGCCCGTTGCACATAAATGCTGACAGGTCGAGAACCCTAGCATATTTTGTATCACACATTCTCATCTCCGGCAGCAGTAG
seq_4800	193	ATTGCCCCTTGGACCCAACGCATGGGTGAGCACGTTCTTGAATCGAAGTATTTGTAAACCTTGGGCTGACACCGCCCGTTGCCGCCGCGGCACGGCATGTGTTCTCAGCGTGCGTTAATCGTCCATATCTTACGTAACAACACATTGGAGACCACCATTTGCTCTCCGGTTAACTCATCTCCGGCAGCAGTAG
seq_4801	193	ATTGCCCCTTGGACCCAACGCATGGGCGATATATATATTCATACACAATAGCCACGAACCGTGTTATAGTCATAGGTAGTTCCAAACTATCTTGGTGGATTTCAGGAAATGTATTGACACGCGATAACCAGATTAATGGAAGAGACTCATTGACGCATTTGTGCTGATTTAAGCTCATCTCCGGCAGCAGTAG
seq_4802	193	ATTGCCCCTTGGACCCAACGCACCCATGGGACATCGTGCCAATATAGCGGCGGCTATTGAGGCTACTGATCCATCGGGACACGTCCATGTTGGTTAAGCGGGTGTATATGGGTATTGCGTCCTATCGAGTGGGCCAAGTAGCAAGACCGCACACCAATTACGCTTCAGGCAAGCTCATCTCCGGCAGCAGTAG
seq_4803	193	ATTGCCCCTTGGACCCAACGCACCCGTAGGTCACGTAAGACTTCCATGGACACTGGATAGTTAACAAGAAGCTCGGCCAACGTGCAGCTAAGCGGCACCTGTTATTAGCCAATGGTACGTGCCTTTACGAGCTCGATAATCCGGCCCAGTTGGATAATTATGGATCTTGCTAGCTCATCTCCGGCAGCAGTAG
seq_4804	193	ATTGCCCCTTGGACCCAACGCACCGAGGACGCAAGCTAGGTTACCCTAAACACTAGGGTTACGGACCAACTGTTGAATTTGTATCGTTGCAATAAGCCCATATTGCGTGTTGGTCTCGGTATTGTGCCAGGCTGGCGATTGAACACCTCACCATAAATTAGTGATGAAGTAAGCTCATCTCCGGCAGCAGTAG
seq_4805	193	ATTGCCCCTTGGACCCAACGCCTCAATAACGCACCTGCGCGCGATCATTGGATTAGATTAGTGACCCTTAGAACGCGACTTCGCGGTATCTGAGCTGAACAACTCCGGTTCCGCAAACGGCTCTAGTTATAGCAAATATTGCTATAAGTCGCCCAAATTTGGTCTCAGTCATACTCATCTCCGGCAGCAGTAG
seq_4806	193	ATTGCCCCTTGGACCCAACGCCTCGGTGCCGCCCGACACGTAGGAATCCAGGCGTGCCACGGAGCACCTTACGGAATCCAGCGCCTAAATTATTGCCGGACAGGCTGGAGCAATATCGGGTTGGAGCTGGACCACGGGTGAATTCGCTTATGCAGGATTTACTGTGACTGAAGCTCATCTCCGGCAGCAGTAG
seq_4807	193	ATTGCCCCTTGGACCCAACGCGTAAATAAATCTGTAGTACTCAATGTAGGCAACGGCTAACTTCAGCGGCGATCCGGTTGCGTGGGCTGATACCGAGCCTGGCACTACTTAGCTACAACTGTAGGAATCATAATAGTTCCAATCTGACCAAATCAGATTTCATGTTGTAATATCTCATCTCCGGCAGCAGTAG
seq_4808	193	ATTGCCCCTTGGACCCAACGCGTAAACAGTGGTATCTGAGGCGTGGCTATCGAGAACTATTGCCGCGAGGTCAACCCCAGCAACATTCTATATTGTCAGGGACCTGGAAGTTGCGCCTCAAATCTACGGGCTATGGTTCCATCAACGGGGTCATAAATTTGATCTGGCAATACCTCATCTCCGGCAGCAGTAG
seq_4809	193	ATTGCCCCTTGGACCCAACGCGCCAGAAATTTAGAAGTGGACGCCGTATGGATGCCAAAGGCCGAACAGGTTGAGTTAGGCAGCGTGGCTGTCTTAACGAACGGCATAACGTCAGGAATCGATTAGCGAGTTAACCTGGCAAGTTGACGAGCTCCAATTACTTCTCTCCTAAACTCATCTCCGGCAGCAGTAG
seq_4810	193	ATTGCCCCTTGGACCCAACGCGCCCATGATCCCGAGCCATAGCATGCCTGTATGGACACCACGAACTCTAATGGTCTCGGTGAGTAGGTGCGTGGTAAGCACAGGCTCCCAACATAGAAATGTTCGCGGATGATTGAAGCTACACCCGACTCATGGATTATGCATCTCGGATCCTCATCTCCGGCAGCAGTAG
seq_4811	193	ATTGCCCCTTGGACCCAACGCGCCCGTACTCAATAAACTGGACCATTTCTGATCAACACCCGCGCGAGCTAAAGTTATTACCTAAGTTGTATGATGCCACCGTGGGTGGAAACCTTCAATGGGCGGTGGTTCGTTCGTCAAGTTTAGTAGGTTCGCATTAGGTGTGCTCATATCTCATCTCCGGCAGCAGTAG
seq_4812	193	ATTGCCCCTTGGACCCAACGGTACCCACTCTGGCATAACATTCGTGTGACTTTACGGTAGCTGGTCGGTTGTAATCCGACGGCGTGGCGCCTTAAGACCTGGTATAACTTAACTGCTATATCCACACAAGTTATTAAGACTACTACGGGTAAATCCATTATATATTGTGATAACTCATCTCCGGCAGCAGTAG
seq_4813	193	ATTGCCCCTTGGACCCAACGGTACCCGCAGCATTTCATTCACAGCACGGGCAAATGCACTAGGCCCGTTTGATTACCTGCGACCACAATCTATTACAGAATTAAATAGTCCCAACACCAAACAACACTAGAACAGTTGTTAACAAATTCAATTTGCATTACTACTGCACCATACTCATCTCCGGCAGCAGTAG
seq_4814	193	ATTGCCCCTTGGACCCAACGGTGGCTCCGTCAACCATAATGTCTGTCCAAATATTTATACCTGTAATCCGCGGACATCTCATAAGGTGTTCTAAGGCTCGATTGTCCAGTTGTGGATTGGCCGTCCAAGCGCTAATACACACCGCGTAATAGACCGATTTTTAATCTGCGATTCTCATCTCCGGCAGCAGTAG
seq_4815	193	ATTGCCCCTTGGACCCAACGGTGGGTACCTCGCGCGGCGAGATTAGTTGGCGAGAAGCTCGCATCAGGTCATTCGACCGTGAGGGTTCACGTGTAATGCCTTAGATGCGGATTAGCCTTAGCACCTGTTAGGAACTCGAGTCCGGAGGACTCCAACATTACAAATCTCGTAAACTCATCTCCGGCAGCAGTAG
seq_4816	193	ATTGCCCCTTGGACCCAACGGTGGGCATAAGCTTTACTATGCAATTAAGCAGGCTCTCGGTAAGGTTCGCCACTGACAGGATCGCTCAGTGGGCTAACGGCATATAGGGGTCCACTGAACCCTTTTAAGTCTCGTTGCTAATTGACCGTAACGTGTATTATCATTCTTATTACCTCATCTCCGGCAGCAGTAG
seq_4817	193	ATTGCCCCTTGGACCCAACGGCATTTATTTCAGTGAGTATTGGCGGTCGTGAATTTGTGTCGCAGTTCCGGCTTGACCGTATGTATACGGCGCATTATCGATATGGGTGGTTGCGAAGAATACTCGATTAATCTCGAACAACCTCGATGTGTTTGTATTAGAAGTGTTCCAAACTCATCTCCGGCAGCAGTAG
seq_4818	193	ATTGCCCCTTGGACCCAACGGCATTTGTTAAAGCTATCCAAGGCACGTTACTGGACCGGTAATCCCGCGCTAGAATGCCGAGATCACTTGAATTCGTGCAGGCTGAATAACAACCACCGATGTAGAGCTCTTACTAACCAATCATTGGCAGGCCAAATTTGGCCTCCTAGTTACTCATCTCCGGCAGCAGTAG
seq_4819	193	ATTGCCCCTTGGACCCAACGGCGGTCTTTATTTGAGAAGTGGCCACATTCTACCAACGGCAGTGTCGGTGACGTAAGCGGATATCGTGGTATCACCAGTCGGTGAGCTCGTCCAGGCGGGACTCCGAGGTCCATTAGTCCTGTAACTATGGAGGTTATTAGGTATCTTCATTACTCATCTCCGGCAGCAGTAG
seq_4820	193	ATTGCCCCTTGGACCCAACGGCGGGTACATCGTTCATCGCGGCCTGCGGATGAACTCTGATGTCAATTCAGCCTGGTCCCTGAATTAGCACTGATGGCCGCCAGTGACAACATCTGCGGTATATTTCCACGGTTGAAGTGCCAATCGAAATAGTACATTTCCTATCCGCGTAGCTCATCTCCGGCAGCAGTAG
seq_4821	193	ATTGCCCCTTGGACCCAACGGCGGGCATTGAATCAGATAAGTATGCAACGCGAAGCGTCGGGCCACCACTAGTTGTAGACTTTCTAGCCGAACGTAATTGGGTCCAACAGACCCAAATTTGCAGCAGCACAAAATTGCGTCATACGAAAGGCGTTCATTATGTTTGACAAATACTCATCTCCGGCAGCAGTAG
seq_4822	193	ATTGCCCCTTGGACCCAACGGGAGTTATCCTAGAATCACCGAAGACCATCGGTCCAGTCGGTTCAGGTGATGGGTTACCCAATCTGTGCGAAACCAAGCATGTTGGTCATACAATCTGCGGGCGGATTTGAAGCCAACTGCAAGCTGAATCGGGTTATTTTCCCTGCACAAAACTCATCTCCGGCAGCAGTAG
seq_4823	193	ATTGCCCCTTGGACCCAACGGGAGCCACCCTTGCAGAATCACTAGACGGCTAAACGCGCATCCTGGCGGAGTTGGCCCTGACGGTTAGCTGGAGCCTTAGAGGTAATCCTCAATCGGTAGAACCCCGTATTATCGCACCACGGTCGGCAAGTCATGATTACGCCTCGGATTATCTCATCTCCGGCAGCAGTAG
seq_4824	193	ATTGCCCCTTGGACCCAACGAATTCTGGCATTCAATCATAGAATTAACCAGTTGAAGGCCTCCACGAACTCGGTGCATTTGGGACGGCCACAACCGCCAAGTCATTCAAGACTTCCGACACCTAATCTGGTGTCAAGGCAGTTCGCGTTCTCAAGAATTTTCCGTGTCGCAAACTCATCTCCGGCAGCAGTAG
seq_4825	193	ATTGCCCCTTGGACCCAACGAATCTTGGACTGGAACGCCAACCTCGGCCTCACCGGTAGATCTTGAGAAGGGTCCTGCCCGATGCTAACAGGGCATGGTAACATGCCTATGCAATACCAGTTATCGAGATCCTCTCGGGACCTGAATGGACCATCCATTATCTGTGTTACAACCTCATCTCCGGCAGCAGTAG
seq_4826	193	ATTGCCCCTTGGACCCAACGAACTCCGGCTCCTAGGCGGTTGCAGGTGGATTTGGTGAGTTCAGGATTGAACCGTGAGAAGCTTATGCCTGCTTAATTCAGCCGTTTGCCAGACATGTTCCACACAGCCGTGCATTAATGGGTATTAACTGGTGCCATTATTATTCTTGCTTTCTCATCTCCGGCAGCAGTAG
seq_4827	193	ATTGCCCCTTGGACCCAACGAACCTCGGCACCTTGACCTTAGGAATTACATTGTTCCTGGTTAGAAGCGGTGTGTTCCTAGCAAGCACGGGTCGTGCAGGCGAACATGACTCCAGTCTGGCACTACAACAGTGTTCCGCGTTCGATTGCGCAGAATATTATGGGTTCCTCTAGCTCATCTCCGGCAGCAGTAG
seq_4828	193	ATTGCCCCTTGGACCCAACGTTAAGACCAAGTTCTACCATGGGTAAGCGCCGCTGGCCTAATGGATGTTAACGCGTATCGATTCCTTAGCATAGTTTATCTAGACCCGACCAACTCAATTCAGCGATTTGCGGGATGTTGCAGAGGCTCTCCAGAAATTTAGCATCGTTAAAACTCATCTCCGGCAGCAGTAG
seq_4829	193	ATTGCCCCTTGGACCCAACGTTAGAACCTGGCCGACGTTGGCAATGGTCTACTCGGCCGCAGTTGACAGTTTGTCGAGAGTATTGGAGGTCTCCAACTATATTGGTCATAGGCTTGGGTCAGACAGCACCCGATCCTGGTACTGAATGATATTTAAATTTGAATTCGTTAAACCTCATCTCCGGCAGCAGTAG
seq_4830	193	ATTGCCCCTTGGACCCAACGTTGAGGCCGTGTGGCAAAGTCACCAGGGCTGCCATGTGCCTCTAAAGAATGCTCCACTCTGGCGCCAGAAATGGCATTGTCGGCGATCAATGCGCTGTTCGTACGGCTAAATGATGTTGCGGTTATCTGTTCACGTATTAAGAGTCAGTGTATCTCATCTCCGGCAGCAGTAG
seq_4831	193	ATTGCCCCTTGGACCCAACGTTGGAGCCCACCGCAGCGTTCAAGGCATTGCTGGCTGGTAATCCGACTTAAATTATCGCAATATCTCCAAGTGCCACTAAAGCTCATTGGCAGTCGACTTCGTGTTGTGCACGCCGTACCCGTCGCCGGCCAACACATTACCCATCTCATAATCTCATCTCCGGCAGCAGTAG
seq_4832	193	ATTGCCCCTTGGACCCAACGCCAAGATTCTAGTTATGGAGTTACTGCCGGGTGGCCTATGCCGGCAGCAATTTGGCAGCTCCGGGCATATGGACTGGAGTGGCCGGTGTGTAAGTGTAGGGTCTTCTAATGTTATAATTGGTCATCGGGTGGCACGATTATAATTCGACAAACCTCATCTCCGGCAGCAGTAG
seq_4833	193	ATTGCCCCTTGGACCCAACGCCAGAATTAACTAACGGGTGCGCGGCATTGGCGGTCGGTGCCGAATGGTGTGATTACCAACGTAGACGCCCACATGAGCCGTTCGGCCCGTGAAACCTAATTGCCAATGTCGGTCGGCAGTCGGAAATGGCGGTTAATTTAAATCACATCATCCTCATCTCCGGCAGCAGTAG
seq_4834	193	ATTGCCCCTTGGACCCAACGCCGAGGTTGACTCAAGCCTTGGACAACCGGTACCATGCGTCTTTGGGCGTACTTAACCTGGTGCAATTGGGTGCTTAAACGGATTCACGTTTAGAAAGTCGTTCTTGGGTGGTAAACGTCTGCAAGGTTTACTAGAATTTTATTTGTACGATTCTCATCTCCGGCAGCAGTAG
seq_4835	193	ATTGCCCCTTGGACCCAACGCCGGAGTTCTAAATGGCCAGACGCTCGCGGCCCGTGGCTCATCATACCAGATCGTTTCGGTGGCAATCGCACTCTCGGGACCGTAGACCGAGAGTTCTTTAAACACATATAACCACTGGTCGACAAATGGTCGTGCATTTCAACTGATTATACCTCATCTCCGGCAGCAGTAG
