## Supplementary material 2 for "DNA-SaM, a robust system for large-scale data storage" (part 2 of 3)

### Sheet: Star (continued)
name	length	sequence
seq_4836	193	ATTGCCCCTTGGACCCAACGGGTTCTAACGTCCGGTGCAGGTTCCACAATACTCACCTGAATAACGACCCTGGCACTCCTAAGGAAGTATGCAGTTGATATTCAGCGCACACTTACCACTGGTGCATCGGGCGAATGTCCTGGGAATCGTCAGGCCATTAGACTTCCTCCTACCTCATCTCCGGCAGCAGTAG
seq_4837	193	ATTGCCCCTTGGACCCAACGGGTCTTAAAGATCCTCCCGTAGATGTCCATATAATCCACGAATCCTTGGGCAATTGTACGGCAATTGACTTGAACTCATAGTTAAGCCGGACGCTGTCGTGATTTCCGTGTGTTCGGGTGACACACTCGCACAATAATTTCCCTTGATATTTACTCATCTCCGGCAGCAGTAG
seq_4838	193	ATTGCCCCTTGGACCCAACGGGCTCCAATGTATGGCAGTAACGTCTGCTGTGGCTGAGTTTATAGTTCCTTAACGCTCACGCCGCTTCGATGGTCCGTAAGTACCGGCGTTTGGGCCCGAATGAAACATCTGCGGCTCACACAAGACTAATTTGCTATTAATGATCTGTGTAGCTCATCTCCGGCAGCAGTAG
seq_4839	193	ATTGCCCCTTGGACCCAACGGGCCTCAAATGATGGCGCTACCGCAGTTACAAGCCATCATAGCTGGTGGTGGTCGAACCACCGGTGTTCATAATCCACGCATTGACGAATCTTGCAGTAGATCCCAATCCTACCTATTGGTATAGGCACTTAATGTATTTGGAATCACCGAAGCTCATCTCCGGCAGCAGTAG
seq_4840	193	ATTGCCCCTTGGACCCAACGAATTCTAATCAAACTGTGCATGAAGAACGCTTAAGTCGTCGGCTAGTTAACCGCCGAGGCTCCGGATCCCGCGGAGTGCCCACAGCCGAGCTGGTACAATGCTCTCCTAAAGCGTGGGTAATGCCAACAGGCGCGTATTTGCGCTTCCATTTCCTCATCTCCGGCAGCAGTAG
seq_4841	193	ATTGCCCCTTGGACCCAACGAATCTTAAAATATGACATCACGGTGCAGTGCCGTGTTGTCTTCCGGAGCCTAGGACTGTTATAGAGAAGCTCGAAATTGTCTGGCCAAAGCCTCCAAATCAGGTACGGTCAGCGTTGATCCAAATACGCATGCGTTATTTAGGGTCCTAGTACCTCATCTCCGGCAGCAGTAG
seq_4842	193	ATTGCCCCTTGGACCCAACGAACTCCAACCGCGCGCTAAGCTGGGCATTAACCTTAATTGCCTAGTATAGTGATCCAACCCGCGTTCGTTAGTCTGTGGTCATTGTGTTTCTAGGTGGTCTTGACATCCGACGATACTAAGAACCTGGGCTTGTAGATTTAACTTCACCCTACCTCATCTCCGGCAGCAGTAG
seq_4843	193	ATTGCCCCTTGGACCCAACGAACCTCAAATCCTGGCCAACCTTGCTGAGATTTCGGCGCCCATCGCAATCCGAGTTGCCATGTGACGACGGTTAGGTTACTGGTATCAGGCGTAGTTAACCCATGATGTTGTATTATCAGTCTAGAGGTCGCCAGTATTAGGAGTTCATCTTACTCATCTCCGGCAGCAGTAG
seq_4844	193	ATTGCCCCTTGGACCCAACGATAAATCGCGTGGAACTTGTTTAGAGGTCGATGCTTATCAGCGCGGCGAGGTACTTTCCTATAACCATATTGCGTGGATCTGAGCGTTGACCGTCCCAGAAGCCGGCCACACAGGTGCCGATAATGCAATCACGGAATTTGAGATGAACGATCCTCATCTCCGGCAGCAGTAG
seq_4845	193	ATTGCCCCTTGGACCCAACGATAAACTGGATCGGTTTGCGATTGCGCGGACGGCAACCTCATTGCTCGTTGCGCAACTAAACGATACCTGTGCCAATTTGGCTAGTAAATCAACTTCACTCTAAGCCAATTGGATTTCACAATCATATAAGTCCATATTATCGGTCGCACTAACTCATCTCCGGCAGCAGTAG
seq_4846	193	ATTGCCCCTTGGACCCAACGATCGGGTGGGTCATTAAACAGTTATCTGGACTGATCCGAGCGTAGCAAGCTAGGCCTATACCACCCTCGGACACTACCTGAGAATACTTGTCAGTTTGGTCACGCGGTAGGCTTGGTAACCTAGGCGTCGGCCTGGATTTGGACTTCTCCTTCCTCATCTCCGGCAGCAGTAG
seq_4847	193	ATTGCCCCTTGGACCCAACGATCGGGCGAACGCTGCATACGTTGCGATGCAAGATTTGATATATTTGTGATGGCACGTTCGAACAGTTCCGGACTAATAAGTGGCCCGGAAGCCTTTCCGCGCGTGAGGACCCGGTTTAAGTGACCACAGGCCACTATTTTGTTTGTAGCAACCTCATCTCCGGCAGCAGTAG
seq_4848	193	ATTGCCCCTTGGACCCAACGACAAATCGAGGGTACCTTAGTGACGGTCCATATGCAGCAAGCAGTGGTACAACCGCGAGTCCTCAATCATCGGTGAACTGCTTGTGATATGCAAATGGCTGTCCGCAGATTGAACCTAGAAAGCTATTGGCGCTGAATTTCACTTTGAATATACTCATCTCCGGCAGCAGTAG
seq_4849	193	ATTGCCCCTTGGACCCAACGACAAACTGATCGCGGCAGACTCCTGCTACCATCGGGCTATGCAGTCTTCACGTGAAGTGTCTAAAATAGCCTCGGAATTCTGTTAGATTACCGTTACAATAACTGTCCACGATTGCCGATGTCCGATCTGCCTAGTATTTGTTCTCATGCTTCCTCATCTCCGGCAGCAGTAG
seq_4850	193	ATTGCCCCTTGGACCCAACGACTGGGTGCTGGTTAATAATCGCCTGGAACCTGGTCAGACGAGTGCCGGGCTTACCGGTGCTCGGATTCTGCGGCTGACGGGCTCTAATGATCCGGGTTGGCGGCCGCATAACCGAGGCCTCCAACGCCCGGCGAAATTTGGGCCAAGGTAAGCTCATCTCCGGCAGCAGTAG
seq_4851	193	ATTGCCCCTTGGACCCAACGACTGGGCGGTCCCATGCTTGTCGAGATAGCTTAGGCTAATGCCAATTAATCGGGCGCATTGGTCCCTCCGAGATATAGGCGCAACGTTGTAGGTCGAGAGCTTGAACCATCATGAAGGCCTAGGATGCTGCTTGAGATTACTGATTGATATTTCTCATCTCCGGCAGCAGTAG
seq_4852	193	ATTGCCCCTTGGACCCAACGTATTTAGCTGAGAATTAATGGCCGCCAGGGATCAGGTCCTAAGCAGTCATTTGACGTTGTTAATAGACCAGCTTGAACTTGCTCCATGTTGCCGGCCTCTAACATATTGTCAATATATGATTAGGTCACGCGAACTATTTCCTTTTGGGCTTTCTCATCTCCGGCAGCAGTAG
seq_4853	193	ATTGCCCCTTGGACCCAACGTATTTGACCAGTAATGGATAACTAAACGCATGGGATCTATAACTACGGGCAATAGTTTGGTTGTCCTGCTGATCGGATCTACACTCCGCCAGCACCGTGAACGTTGTCATTGGCATGGACACCGGCACGCTTTGACATTTAAAGTCCCAATAGCTCATCTCCGGCAGCAGTAG
seq_4854	193	ATTGCCCCTTGGACCCAACGTAGCCCACATAGCTTCAAGGGTTCACTGTAGGCTCCCAGGCGGATCGGACCCGGGATTAGAAGTAGGTTAACTACGGGATATCGCCCGACAACCTCGTGTGGTAGACCACGTCTTGAATCGTGCGGTACTATATGGATTAGATCTCCGGGTATCTCATCTCCGGCAGCAGTAG
seq_4855	193	ATTGCCCCTTGGACCCAACGTAGCCCGCGCGGCATTGTCTTTAGAGTTTGTCGGATTCGGGTATAGGCCTATTGATTGAGGGCCCCTGCAGGAGCGTTAGGTTAAACTCGTGGGCAGCTTCGGCGAAGTCGTGTAACGACTGCGGCCACACCTGACATTAAGCATCAAGCTAACTCATCTCCGGCAGCAGTAG
seq_4856	193	ATTGCCCCTTGGACCCAACGTTAAGATTCGTACCGTCGCGTAATTGGGCTATTCACGGAGTTCAAGCGATTTAGGATAGCCATTGTAGGACCCCTGTTGATATATACCTTGGTCTAGATGGTCACGATCCGTGATCCAAGCTATTTGGAGATCTTAATTTTCGATGATTTTAACTCATCTCCGGCAGCAGTAG
seq_4857	193	ATTGCCCCTTGGACCCAACGTTAGAATTTCGCACAAGGACTTATCGTGCTTGGCAAGCTAGGTGATATATACACACTGTTAGCTATACCGGAACCATACGGTTGCACGTCTTAGGCCGAAACATAAGTACCAGACCAAACGGCCATATCCGTGCCGATTAATCATCTGCTAATCTCATCTCCGGCAGCAGTAG
seq_4858	193	ATTGCCCCTTGGACCCAACGTTGAGGTTCCGTTAGCTAACTAATGCAGGTCCGCAGGCTTGATTGGCCGACACCGCGTTGTGCTCAGGGCACCTATGGCCCACCGGTCCAGCGTAACAATACCTCAAATCCTAGAGACTCCCGATTCGATAAGATTATTAATCATGATGATAACTCATCTCCGGCAGCAGTAG
seq_4859	193	ATTGCCCCTTGGACCCAACGTTGGAGTTACAGGCACCCTCACAATCGTTACGGCAACAGTTTGCAATATTGCAGATACGCCCACGAGTTGGCTATACCGCTTACGCTGAGATTGACGTGCCTCGACTCCGACGTAGGGTTGAATGCTATGCATTGGATTACGATTTGCCGTTCCTCATCTCCGGCAGCAGTAG
seq_4860	193	ATTGCCCCTTGGACCCAACGTGACCCACCTGGTGCTGATTCATTTGGCCGCCCGTGCGCCAGTTGGGTTAAGCGCCGCTCCAATCACGAAACATGGACTTAGTCACTTAGATTTGTCGATTGTGGCGTTTGGCTCGGACCACATCTTGAGGAACTCATTTGAAATGTTTTATACTCATCTCCGGCAGCAGTAG
seq_4861	193	ATTGCCCCTTGGACCCAACGTGACCCGCATTAATCTCAACCACCATCCAACGACGGCTGTGTACTTGGTAGCTGCCTGGTGTTGCTCAAGTAACGTAACCACGCCACTTAAGCCGAGAGCCATCATGGTCCATAGTGGTTAATATACTCACAATGTATTAATGCTTTAAAATACTCATCTCCGGCAGCAGTAG
seq_4862	193	ATTGCCCCTTGGACCCAACGTGTTTAGCGGCGTGCGTGAATACAGCCGGAACCTATCGGTTGTTAGAGTGAAACCGGCCACCGTTTATAGTCATTTAATAGGCGAACTAACATTGCATCTATATCGGTAGCGTGGTAGCGTCCAGACACGTAATCCATTTTGTGTTGGAAAAACTCATCTCCGGCAGCAGTAG
seq_4863	193	ATTGCCCCTTGGACCCAACGTGTTTGACGACCCAGGCGAACTGAAGGACATTGAACATTCCAGTGCCGAGTCCCGCTAGCTTCAGTTTGAGGAACCCGACGCTAGTAACCTGTGGTGATGCCCTGTTACGGTGGCGATGTGGAATTTCGAGCGGTTATTTGCAATGATAATTCCTCATCTCCGGCAGCAGTAG
seq_4864	193	ATTGCCCCTTGGACCCAACGCACCCAGTCGGTCGTGATGACTTCCGTTTACGCAAGATGCATTTCTAGTCCTGGGTTAGACTGGTGCCACCGGCGGTGCAACACTTGCTCTTTGGAGCGTTCGTACCCATCACTCTGGGACGACGGCGGTAAATCAATTAAACATGACCTTAACTCATCTCCGGCAGCAGTAG
seq_4865	193	ATTGCCCCTTGGACCCAACGCACCCGATGCAAACTTCTACTAATGTGAACCTCTCAGATTCCTGGCGGACAGTCGGTAACCAGACTTTGTAGGTTCCAGACGGACATTGATCAATTTTCCTGGAGTTCAGTCTGCCGGCGCAGGATCCGCCGTTAAATTACCAATGGCTTATACTCATCTCCGGCAGCAGTAG
seq_4866	193	ATTGCCCCTTGGACCCAACGCAGTTTATAATTCTAACAGCCTATGATTACCACGGACCATCACGTGTTCCATAGGATAACGCTTATGCAGGCCGTGCATTATAGGCCTTTGCCAGGACGCCCGTGAATGCTCGGTGCCGAACAACGCACTCAAGTTATTTGATATCTATCTAACTCATCTCCGGCAGCAGTAG
seq_4867	193	ATTGCCCCTTGGACCCAACGCAGTTTGTCCTAGATCTCGAGGTACTCGGTGAAACGACCTTTGGTCAGCGGTGCCGACTTCACGACTGATGGCGATGGATACCGACACTAATATAATAACGTAGCGAATCAGAACTTAGTTTGCGTTATAAACGCAATTTGCGTTCTCGCTAACTCATCTCCGGCAGCAGTAG
seq_4868	193	ATTGCCCCTTGGACCCAACGCCAAGACCAGGATACTTTCAAGGTAGTTGCCAGATACAACCGGCAACGTGCTGAAGGATACCGGGTAGTTGGTCGGAGACTCTCGTAACACGCGAGTGACAGTTGTTATGCCTTGCGGACCTAGGTTCAATGACGCATTTTTCGTCAATAATACTCATCTCCGGCAGCAGTAG
seq_4869	193	ATTGCCCCTTGGACCCAACGCCAGAACCCGGCGTACGTGATTTGTCTATTAACGCCATTAGGTTGTCTACCGTAAGATAATACACGCCTGGATAGTCACCGATGCCACCGTATTAACTAGTGCCGTTCTAACCCAGGATAACTGGTCTAACCTCGGATTCAAAGTCTTCCAAGCTCATCTCCGGCAGCAGTAG
seq_4870	193	ATTGCCCCTTGGACCCAACGCCGAGGCCCATCGTGGGGACTCCAGTGGCCGCTTATCGAGATGCCCGGCGGTGGTCTAATACGATTACGATCGCTCGAGGAGTTACTCGAGCCAGCCACGACGGGCCATAATCGGAGTCTCGGCAGCATTCAAGTTATTTTCCGTCTGAAATACTCATCTCCGGCAGCAGTAG
seq_4871	193	ATTGCCCCTTGGACCCAACGCCGGAGCCTGTTGGGTCGGCGGCGGGTCGATGATCGTTGGCCTAGAGATGTACCCGAAGGCCTTGTTAGTATGATTGCCATGCCGTACGGTACGGCCCGCTGCGCACACATTACCCTAACGGCTAAGCACTCGGCTATTAATGCTTAAGAAAGCTCATCTCCGGCAGCAGTAG
seq_4872	193	ATTGCCCCTTGGACCCAACGCGATTTATCCAGGATCTTGGCGGTGCGGGTTGAACACCTGGCTACCACGTTGAGGCAGTTAAACTGACTGGAACCTAAGTCGGCGAGTTTGAGTAAACCGATTGCGCCAGGACAACGCGGTTGATATAAAGTGCCTATTATTAATCTGCAAAACTCATCTCCGGCAGCAGTAG
seq_4873	193	ATTGCCCCTTGGACCCAACGCGATTTGTCACTGTGGATTACAGCTGATTTATACGCTCCGTGGTTATACACCCAATATGTGCCTTTGCGCTATGGTTCGCAACCGTGCCAAACCAGGCCTAGCGATAATTAAAGGGACTCCACACTCGCGGCCAACATTTCGAATCCCGCAAACTCATCTCCGGCAGCAGTAG
seq_4874	193	ATTGCCCCTTGGACCCAACGCGCCCAGTACTATTAGGGTACAATTGTGGTCAGTATACAACGTGGACTCAGATGTTGAAGCGTCTATGATAAGGTAGTCAATTATAATATCGCAGGACATAAATGGACTGTCAGGACTTGTACCATGTGCTTCGGAATTATATGTCAGGATTTCTCATCTCCGGCAGCAGTAG
seq_4875	193	ATTGCCCCTTGGACCCAACGCGCCCGATAGCCACATCACAACAAGCCAAGCTCATGCCAAGGCATGTCCCAACGAGGTCAACTCCACCGCACAACAATGCCCACAATACTTGAGGATCGGCGATTTAAGATAAACGATGCAGCGCCCAGAGTTCGGATTAGAAGTGTTACTTTCTCATCTCCGGCAGCAGTAG
seq_4876	193	ATTGCCCCTTGGACCCAACGGTCAAATACGCGTTGGTTCGGATAGGTATCACTCAGAACGCCACACTGTAGCTTTGGGTACGGTAACACCTTGTTCGTACACACTCCACCATCCAAGCATAGGCTGCAAGGTCTCTGGAATATCATTATAAGGTCGATTTAATCTCAAATTAACTCATCTCCGGCAGCAGTAG
seq_4877	193	ATTGCCCCTTGGACCCAACGGTCAAACAACCAGAACGTAAATCCTGTAGCAAGGTCACGCAGATCCTCGGTCACACCATTACTGATCTAAATACAGACTTGTATTTGCCACTGAAGATTAGGCGGGTCATGTAATACCTTACTTGGGTGTTACGTCATTTTCAGTCACGTAATCTCATCTCCGGCAGCAGTAG
seq_4878	193	ATTGCCCCTTGGACCCAACGGTGGGTCAGCCCATGCCACCGCGCAACATTATGCTTATGAGATCGGTGTTGGCCAGAGAGCCTTCGAACCTTCAACTCGTATTTAAGTCCACTCAATCGAGATTGGACTCTCCCACATAACAAGCACTATTTCATAATTAATTATCGCTGAATCTCATCTCCGGCAGCAGTAG
seq_4879	193	ATTGCCCCTTGGACCCAACGGTGGGCTAAAGACTCTCACGCGCCGGCAATTCCTCGTTGAATTTGCCGAGATATGTTAGTCGTTTCCGAGTCATTTAACACGCTAGCCAATACTTAATGCATCCGGCTCCGCGTTCTTAAGATGGACCGATTATGTATTTCGCATGAACCAAGCTCATCTCCGGCAGCAGTAG
seq_4880	193	ATTGCCCCTTGGACCCAACGGCTAAATAGTTGGATTTCGAGCAAAGGCCCTCTGGATACATCGCCACGAGACTCCTCAGAACTAGCAGTTAATCTAAGTCTCACAAAGCAATCGTTACCGGTAACTACAAGGCAAACGCGCGGTAATTAAGGCTGCATTAAGAATTCAGTTTTCTCATCTCCGGCAGCAGTAG
seq_4881	193	ATTGCCCCTTGGACCCAACGGCTAAACAAATATTGAAACCGCCACCTGGAACACGCCGTTCGGCTGGAGCAATCAACAGGTTGGTCAAAGTGCTACAACTCGTACAAGTGGCATGAGTTCATAAAATGTAGCGCACCGGCCCGGGCATGGTTACATATTATGCGTCTCAATAACTCATCTCCGGCAGCAGTAG
seq_4882	193	ATTGCCCCTTGGACCCAACGGCGGGTCATTGAACTGAACACATTCTAGACAACCGTGCAAAAGGTTCCGATTGGCGTTGCACGTCTTGATAATGCCGTACGCATTCTGACTTGTGGATTGATTAATTTGGTTGACTTGCCGACTGGCCGTTCATCAATTATCAATGGCGCATACTCATCTCCGGCAGCAGTAG
seq_4883	193	ATTGCCCCTTGGACCCAACGGCGGGCTAGCCAGTAATATATGGACCTATCAGGTTCGTGTATTGGACCTGGCGGGCGACTTCACCCACGGTGCGCGGCGGCGTAGTCCGCGTCATTCGTAGGATCAACAAGCTTATTGAAGTAGGGTCCGAAGCTGATTTTATTTCCTACTACCTCATCTCCGGCAGCAGTAG
seq_4884	193	ATTGCCCCTTGGACCCAACGGGTTCTGGTGTGAAGTAACATCACCGGCGGCCGGCGGCTACAACGGCATCCCTGAAGACTTTATTTACCGGACTAGAATTATGGCCGGCGGTTTGCTCGTGAACACAACTCAGTGTTCTGCTAGCGGTGGTTGTAAATTATTCCTCTTTCATCCTCATCTCCGGCAGCAGTAG
seq_4885	193	ATTGCCCCTTGGACCCAACGGGTCTTGGAGAGTTACCCGGCCCGTACCTGTGTCCATGAAACCGCCACCGCATATTATATTAACGAATCCACCAACTACAACATCCCGACAGTTATCTATGAAGATAACGTCAGGAGCTTTCCAGGTCACCGTTAGATTAGAGTTCGCGCATCCTCATCTCCGGCAGCAGTAG
seq_4886	193	ATTGCCCCTTGGACCCAACGGGCTCCGGAATGATCTCTTGTCGATTGTTATATGAAAGCCGGAGCCCGATAGATTAGCAGGCTGACTTAACCTTCCCAGAACACGGACTTCGATAATATATGGTCCAGATATTATTATGCACAGTTTCGTGCGCCAATTTCGGATCCCCATTCCTCATCTCCGGCAGCAGTAG
seq_4887	193	ATTGCCCCTTGGACCCAACGGGCCTCGGGTCATACCGGCCAGGCCCTAAGACTCAACTTACTATGAAGCTTTATGAAATCCTTGCCATCAGTGCAACTCCTTACTGACCAATTTAGACGCAATGATCGCGAAGTGTCTAATAAAGCCAAGTAACCAATTTAGGGTCCAACATACTCATCTCCGGCAGCAGTAG
seq_4888	193	ATTGCCCCTTGGACCCAACGATAGCCCTACCGGCAGCCAGGTACTGGGATACCGGCCCGAGACCAGGTCCAACGACGCCTCAGCATGCGCTTATAACGACACATCACCCTTTGAGAATTGCGCAAACCAGGTAGCTGCTTAGGAACTCCTTAGTTAATTTCAAGTTGAGTATCCTCATCTCCGGCAGCAGTAG
seq_4889	193	ATTGCCCCTTGGACCCAACGACAGTTTCTATTGGCCAGCTTCGGACCGCTAGGGCGGTATCGCCCGGCAACTACACAGATTTGTGTGTTTACTTCAACACTTGCGGAGAATGCTCACAAGCTTACAACCAACTAAGCCGTGTTTGTCGGGCTCTTAATTACGGTTCACTGATCCTCATCTCCGGCAGCAGTAG
seq_4890	193	ATTGCCCCTTGGACCCAACGAGGGTCACCAATCGTGTCCGAACTTCGCCGGTTTATAGGAGTGTGCGAGGTGAGCTGTTGGTCTTCATTGATCTTAATAATATGTGCCTCCATGGATGGGTTCTGGTTAACATACCTGGTGTTTATGAGCCGGGATATTTCCTATGAGGTATACTCATCTCCGGCAGCAGTAG
seq_4891	193	ATTGCCCCTTGGACCCAACGAGGGCTATGAGCCCTCGACTGTGGGCTACCACATGTACGGAAGATGTTCTCTGGAATAGGACACATGAATTGCGTGATTAGTCATCAACCAGCATGTGCCCGATAACCGAGTCCGGAGTAAACTGAGCTACTGCGGATTATTAGTTGCGCTTCCTCATCTCCGGCAGCAGTAG
seq_4892	193	ATTGCCCCTTGGACCCAACGTATCGGGAGTGGACTGAATGATGCGCATGGGTCTGGGTAAGGATTTCTCGGTGTACGGTTCATACTAAAGTTCTTGCACGAATCCAATGGCTGTAGGCTATAACAAGTCCACGCGCACACAACCCTAACGTAAGCCATTAGATTTTGACGAATCTCATCTCCGGCAGCAGTAG
seq_4893	193	ATTGCCCCTTGGACCCAACGTCCCAGTGCAATCGGCGCGTAGGTCCTGCAACTACCGACTCAAGTCGCTCCAAACAAGCAAATTATTGGCTCTATATTATACCTCCGGCTGGCAATCGGCTGCGGATGAACCTCGGGAGTCCGAACTGCCAGTAGGATTAGTAATCCCTCTATCTCATCTCCGGCAGCAGTAG
seq_4894	193	ATTGCCCCTTGGACCCAACGTCCCGATAGAATATCCAATCACAATTCGAGGAGATTGGTTCTTGGCGACTAAAGTACAAGTTGGGCCGCGCCTTGAGCTCGACCCGCAGGTCGGGCTCATGGAAACACCGTATCGGCAATGGTTAATTCAAGGTATATTTACCGTGCTTGATACTCATCTCCGGCAGCAGTAG
seq_4895	193	ATTGCCCCTTGGACCCAACGTGTCAAAGGCACCTCACTTGTGTGACTCACCACAGGCGGCAAGTCGTTTTGAATGGCCAAGCTATCGCCGAGACATTGCTTAGAATCCTGGACAACGGCTGGTGCATGTAGGGTAGCCAAAATGCGGCACACGGCGATTAACAGTCTAAATACCTCATCTCCGGCAGCAGTAG
seq_4896	193	ATTGCCCCTTGGACCCAACGCACTGGGACCGCTGACGGACCCGGAATCATTCGGAATCGCTTATGGTGAACTGGCGAATGTAACGCTAACGGTGTACCGGAGGATCACGGAGCGTCATATCTGTCAGGATGCTGAGCCTCACTGAGGCCGGGCAGCATTAGAATTTCTAGATACTCATCTCCGGCAGCAGTAG
seq_4897	193	ATTGCCCCTTGGACCCAACGCTTTAGCGTCATTCAGGCGGTTGGTAAACTCCTTGTATAGTTCTACGATGGGCTCTGCCATAACGTGCACGGTGTTGGCGGCATGAATGTATTCCGGTAATTGGATTACATTTCCGCGTGAGTTCTACACCTTTAAATTATCCGTGCATGAAGCTCATCTCCGGCAGCAGTAG
seq_4898	193	ATTGCCCCTTGGACCCAACGCTTTGACAACCACTATGCGCCACGAAGCTTGGTGCTCTAAATTTCGGTGTTTACGGCCACGACTTTGTAGTTCCGGCGATCCACGCATTTAGCTGGAGCTTAACAGCCCTAACACGACCTCTAAGGTATGACGCAAATTATGGTTCAAGTAACCTCATCTCCGGCAGCAGTAG
seq_4899	193	ATTGCCCCTTGGACCCAACGCGCTAAAGAAGGTGTCCGAACGATAAGGCTTACGACTTCAGCCCTATGCGCCAGTAAGAACGTTGTGGTCACCCGGTTTGGCCCGAGGTATCAATCCATTTAATACAGCCGACAAAGACTCCTAGTAGGTCGCAATATTTCTCCTCCCTATTCCTCATCTCCGGCAGCAGTAG
seq_4900	193	ATTGCCCCTTGGACCCAACGGAAATCGCGTTTGGGAATACGCGGGAACGCTATATCCTAGCGCGCGAGGTCGGTGGCGGGTGCGCACAGGATGTGTGGTGCATTAGCCCCTAGGCATTATATACGTAACACAGCCGAACTACTGTTAAGTTACGAGATTAAGGTTAGAGATTTCTCATCTCCGGCAGCAGTAG
seq_4901	193	ATTGCCCCTTGGACCCAACGGAAACTGTCGTCCATGCCGGGCGACCAGTCGGAACACACTACCCTACAGTTGATTGCGTCCATGCATACCTATCGCCAAGGGCATAGTTAGTGACCATCTGGGATCAACTCAATTGCATCGAGGCTCGGTAACATCATTACAGTTCTCCCTTTCTCATCTCCGGCAGCAGTAG
seq_4902	193	ATTGCCCCTTGGACCCAACGGTGACCCTCCTGAAGTCCAGTGCCACGTTGAGTGGATTTGACCTTTAAATTGGTTACTACGCGGTTAACGCTACGCCATTGTTTACCATATTATGGTCGGGATGTCCGGATTCCATAATTGGTGGGCCAGGCCATAATTAGTGCCACAAGTTTCTCATCTCCGGCAGCAGTAG
seq_4903	193	ATTGCCCCTTGGACCCAACGGCGATTTCTTGGTAGGCGGATATGGCGGTTAGAACTTGAGACACCTGGCTAAACCGGCAAATCGGGTGTCAGTGTCCTAGATGTATGGGAATTTGGATAACAGCTGGGCGTAACTTACTATGTCAATCCCAGAGGTATTTACCCTCTCGAAAACTCATCTCCGGCAGCAGTAG
seq_4904	193	ATTGCCCCTTGGACCCAACGATAATTCTTATTTGTATACCGGCGGTTAAAGCGACCACTTTTCGATGGTTGCCCAAACAGCCTTGCCATGGTGTCCGGAGTGTAGCAATATCGCAAAATCCACGCACTGGTGGTACAACGCGGAACCATTGGTCGTATTTCGAATGTATGTTCCTCATCTCCGGCAGCAGTAG
seq_4905	193	ATTGCCCCTTGGACCCAACGACAACCTCCCATTTGGCACACTACTGGATAATACCGCGCCAGATTTGTGTTACGCCCGTGGTCATTGACTCGGTTGGGTCCAATTTGTGGCGCCAACTTCATAGTACTTAGCGACGTAACGTATCCGTTAATGCCAATTTTCGTTCGGATTTACTCATCTCCGGCAGCAGTAG
seq_4906	193	ATTGCCCCTTGGACCCAACGAGAATTATTAACTGAGTACTCAACGAAGTTACATTATGTTAATATCACTAAATATTCACATTGAGTTGCACGAATCTTGCATCTTACAGTTACAGAGACTAATGCGGTATAGACCACGCTGTCCGATCTACGGACAATTATGCGTTCATCTAGCTCATCTCCGGCAGCAGTAG
seq_4907	193	ATTGCCCCTTGGACCCAACGAGAACCACGTGCCTTAGGCCAGTATATCCAACAAGCTTTAAGACCGGTTGGCGTTCGGTTGCTAGTGAACCGGGTGTCGCCTCAGGAGACCTCGGTTGCCATGCGTTCAGCGAGGTTATGTGGTAGCATCCAAGGCATTACGATTCAGGTATACTCATCTCCGGCAGCAGTAG
seq_4908	193	ATTGCCCCTTGGACCCAACGTATTAAGACACTGGCTGTCCGGCAGATGGCCGTATGAATCCGTTGGCGTGCATGAACCAAGTGGGGTGTCTAGCGATAACGTTACTAATCCGAGTGCGAGACCAGCTGAGGTACCAGATGTACCACCGCAATCCATATTAACTCTTGAGATATCTCATCTCCGGCAGCAGTAG
seq_4909	193	ATTGCCCCTTGGACCCAACGTCTTAATATTATAAACCGTAATTAGAATACACGGCCAAATGTTGAAGCTCGCCAGACAACGGCGGGACGCGTCTCAACACAATGACCAATGCACAATAAACCTAATCGGTTAGCCGATGGGGATCTGGAACAACGCATTTGTGATGGTTGATCCTCATCTCCGGCAGCAGTAG
seq_4910	193	ATTGCCCCTTGGACCCAACGTCTTGGTGGCCTATGCACCCGATAAGCTTTATAACTTACGACGGCCCACCTGAGAATACAAATGGATAAATTACCTAGGCTTAAAGTCGCGGTGACACGGTTCCACGCGCGGCGGCGATGACTTTAATGTTCAACGATTAACAGTGCAGCTAGCTCATCTCCGGCAGCAGTAG
seq_4911	193	ATTGCCCCTTGGACCCAACGTGTTGGAGCTTCGAATTGTAAGCACATGTTCAGGTCCTAGCACGAATGAACATCGCCTCGGGACAATAACCTCCAGACCGGGTCCTGACTCCATGAGCCGCAGAGGTCAACACGATTAACTGCCTGAACGACGTTCATTAACTCTCGGCGTAACTCATCTCCGGCAGCAGTAG
seq_4912	193	ATTGCCCCTTGGACCCAACGCACCAAGATTAACACTCAGAAACCTTACTAACGCTGACGGATGGTATATTGATTAACCGAGTGTGGACCTGGAGGGCACTATCAGGACTTAATTTGATCTAAAGACTTTGGCGAGGCCTCCGTCTCGGAGAGTTTAATTATCCCTGTACATATCTCATCTCCGGCAGCAGTAG
seq_4913	193	ATTGCCCCTTGGACCCAACGCTCCAACACCTAGACTCCAGCTGTCGTCGAGGCGGGCACGTTGACTAAGCTAAGTTGGACCTGTTTCCGGTAGTATCGGATCCATAGGCGGCTAAGCAAGCCGCCACCGGGCTGTGAAGCCAGGTGGTCATCAGCCATTAGGTGTTGGTCAATCTCATCTCCGGCAGCAGTAG
seq_4914	193	ATTGCCCCTTGGACCCAACGCTCCGGCGCAGGTGCACTCAATCATGACCCGCTTGGATCTATCCACATACGTGGCTTTGCTTGGTTGTCATGTCTGTTGAGGATCGGCCAAGGCTGTACCGGACTTGCTTAGCAATAATAAGGTGATCCAACCTGAATTTTATATCCGCGTTTCTCATCTCCGGCAGCAGTAG
seq_4915	193	ATTGCCCCTTGGACCCAACGCGCCGGAGGATTTGTAATGTGGCCATAAGACTTGGAATTCATAGGTGCTGCCGGTATGCGACCGGTTGTGGAGAATATTAAACGGTTGATAAACTCAACACTCGATTCACGACTCAGCGGATGTGGCGCAAATGCCATTTTCTGTGACCAATCCTCATCTCCGGCAGCAGTAG
seq_4916	193	ATTGCCCCTTGGACCCAACGGAGGTTGTGCCTAGAAGTTAATACGGCCACTGCTCTTGAGCATATGGAGGTCCCGGTCATGCGGGCACGGTGGTATGGGCTCGGCCACTGTATGAATTCGGACATAAGAACTTCCAACTGGAAGCGCTGAGGGCCTATTACGCGTCCTACAAACTCATCTCCGGCAGCAGTAG
seq_4917	193	ATTGCCCCTTGGACCCAACGGAGGCCGCCAATCATCAGGCCCACAACAGCTGCTGGTTCGTAATATGGTCAGCGGAATAAAGCTTATCGTGGCGGTCGAGCCTAAGTAGCTTAAGCAACATGTAGCTCCAGATGGAGTCGACCGACACCACACGCCATTACCACTTTATGTACCTCATCTCCGGCAGCAGTAG
seq_4918	193	ATTGCCCCTTGGACCCAACGGTGGTTCTGGTCTGTGCAAGGCTCACATGTAACCGATGGAACAATCTTGGATGTCATGGCGATGGGAGTCCTTACTCCGACGCGGCACTGCGGTTGGTTAATGGAGCTAAGCTGTCAAACCATCGTTACACCACATATTTCTGATCTCATTACCTCATCTCCGGCAGCAGTAG
seq_4919	193	ATTGCCCCTTGGACCCAACGGCGGCCTCTGTTGTCATCGGGACTAGAGTTACCCTACTAGCCATGGACAATTATATGAGCCGACCATGTTAGACGCCTCGAGTTCCCACCACGGGAGGCTTTCGCCGACATATCCTGATGTTGAGGATATAGAATCATTTAACCTGATACAATCTCATCTCCGGCAGCAGTAG
seq_4920	193	ATTGCCCCTTGGACCCAACGAAGGATTCTGTACCATGCGCCGCCAACGTTTCCGTCGATTCGCCTAGCAGTAACACTATTCGCGCTTCGGTGTCAAACGGGCCGACCTATGCCTGTAAGCTTTCGATAATCATTCGGTTAGATGTTATGAGTTAGTATTATGAATCTAAGTTTCTCATCTCCGGCAGCAGTAG
seq_4921	193	ATTGCCCCTTGGACCCAACGAAGGACCTTGGGCTCGGTCGGTCTAATCGTGTCTCTATAGTCTAGACCTGATGACCGCCGCGTGCCTAGGATAGTTCTCGCTTTGGTAGTGCTCGGTGTTACATAGCGCCCATTAGGGACCACGCAACAGTTTCCAATTAACTTTTGGTAATCCTCATCTCCGGCAGCAGTAG
seq_4922	193	ATTGCCCCTTGGACCCAACGAGGTCCTTAATCGCACTTAATGCCAATAACATGAACCGCATTGCCTAATATGTAAGCACAATGACGTCGCCACACGGAACACCTAGCCGTCCTCAGCTGGTCAAGGCGGTATCTGAACAGGCGCGCTCCCAAATCGATTTCGTCTCTCCATATCTCATCTCCGGCAGCAGTAG
seq_4923	193	ATTGCCCCTTGGACCCAACGAGGCTTCCTATCGGTTCGATTACCTCATTAGTAGACCAACCGGGTTTATAAGCCCGTAGAACGTTGAACGGCAGATCCGGGATTTGCGTTAGAACCGATCATTCGACAATGTGACTTGTACGTCGACCCTTAAACCATTTCTCGCATACCAATCTCATCTCCGGCAGCAGTAG
seq_4924	193	ATTGCCCCTTGGACCCAACGTTCCTAAGCCGGACCGAATTGCGTATGTACCATTACATACGCGGCTCACCGCTACGTTAGCCACGTTTCGCGAGACCTCCTTGTGGGTGGCCATGACGCACAGGGGATCGCATTGTTTAGAATAGACCGGATGCGCATTAGCCGTCCGTAATCCTCATCTCCGGCAGCAGTAG
seq_4925	193	ATTGCCCCTTGGACCCAACGTTCCTGGAGAACCCACGTTAACAATGTGACCTTAGCTTGTGTTGCAGAACCTTGATCGACTTGCCAATCCCGATCCGGCACCAGGTGAGAATATGTAACGCCAGGCAATACTCCACCAAGCTTCACAAACCTATGGATTATCGCTCGCTCTTTCTCATCTCCGGCAGCAGTAG
seq_4926	193	ATTGCCCCTTGGACCCAACGTCCAGGAATTGCGCAGACTATCGGGTGGGCCATCAGGGCGAGCAATCTGTTGCAAGTTGCAGACATTTGATAAATGTTGCTCATACAATTAGTGGAGCATAACCTAAACTAGCCTTGAGGTTATCTGGCACGTCAAATTTTATATTGCTTTAGCTCATCTCCGGCAGCAGTAG
seq_4927	193	ATTGCCCCTTGGACCCAACGTCCGAAGGGACTTATACAATTAGCAAGCGTTGTGTCTCAATGTGTTAGTTAATTAAACGCACGGCCGTGATTAATTAGTAGGTCTAATCACGCCACGTAATGCCTGATGCGGACGAACTGTCGGAATGTTAGTATCATTTGATTTCTTATTATCTCATCTCCGGCAGCAGTAG
seq_4928	193	ATTGCCCCTTGGACCCAACGCTTAGGAATTAGGTGAATAACCCGACATATAAGGTTAGCCATACTAATTTCTCAGGGCCTGGACTCACCAGCGTGACGGCGGTTGATCTGAGGTTGAGTCCACGCGGTCGTGTGGTACAGATCCAGTCCCACAGACATTACGACTCAGTTTAGCTCATCTCCGGCAGCAGTAG
seq_4929	193	ATTGCCCCTTGGACCCAACGCTTGAAGGCATTGGGAGAAGCCTCACGCCATGGTGGCCTATTAACCTATGTTTGTGCGGACGGTGCCATCCATACCGGTTGGACCCTCGTACCAACTGGGCTGGATATAGGCACAGGTCAGCTTATGCGCGCGCTTATTTCGAATTTTCGAACCTCATCTCCGGCAGCAGTAG
seq_4930	193	ATTGCCCCTTGGACCCAACGCCTTCAAGACTGCCCGGGCTGGGCGCCGCCGCCAGTTTCATATTTGGTCGTGCGCCGCGACCTGGTCCTGCACGGTCATAGTTATACCCACGACAATTAAACATATGAATCGCAATACCATCTAGCAACCTTTGAAATTTCAAATGAGCTATCCTCATCTCCGGCAGCAGTAG
seq_4931	193	ATTGCCCCTTGGACCCAACGCCTTCGGACATCCTAACTGGGTTCCACGCCGATGTGGCTGTCCAAGCGCTGTATGGTGTAATTCTGAAAGTCGCGGTTCCAAGCCGCTAACGATATCTTGCCGGCATTTCAATCAAGCCTCAACGTTCATTGGTCGATTAAGTGTGCCGGAACCTCATCTCCGGCAGCAGTAG
seq_4932	193	ATTGCCCCTTGGACCCAACGGAATCCTTAGGGTTACGAGTCCGACCACTCGAGTTATGCGAAGGCTTACCTCGTAGGTGAGTTCTGAATGATCAAATATGGATTCCGCGCGTGTTATGTCGGTGGCGCACAATTGGACAAACACGTTAGATTGGCCATTAGTCCTGTCTGAACCTCATCTCCGGCAGCAGTAG
seq_4933	193	ATTGCCCCTTGGACCCAACGGAACTTCCACATGCCTCGTTAAGGTCAGGCCTTAACACTGGCGTAAGCCAAACGCGATACGCCACTGTTGGACGATTAAGTACCCGAACGACTCAAGGTTCCACCCGACGTCCTGTTGGCTGGTTCCATGGATTACATTTGCAATGCGGGAAACTCATCTCCGGCAGCAGTAG
seq_4934	193	ATTGCCCCTTGGACCCAACGGGAAGTTCCTGCAGAAATCTAACACACCGATTACGGCCTGGACGAGTTTGAATTGACAATCACGGTGTGGCTGGCTCTCACATCCGAGTATGGAACTATATAGATGGGTGGCTATTCGTAATGGTTCAGATTCGCCATTATTTGTCGTGAAAACTCATCTCCGGCAGCAGTAG
seq_4935	193	ATTGCCCCTTGGACCCAACGGGAAGCCTGCACACGGTTGATGCTCCTCTAGAGAACGGTTTGGAACCGGGCACCATTGGTGAATTACTGACCACCGAATGTAAAGCACAATATCACGCCTAATAAATGACCATGTCCCAATACCGTGTTTGCATGGATTTACGCTGGTTCTTCCTCATCTCCGGCAGCAGTAG
seq_4936	193	ATTGCCCCTTGGACCCAACGATTAATTCACCATTATAAGCTATGGCCCGTGATACTCTAATCAGAAATCTAAGACAGTAACCGTGCGAGGTCAGTTGAGCGTGTTCTGGTTTGCACATCTTGTATGTGGCTTAATTATGATTGCCGGCATTGGACTATTAATTGTCATCATATCTCATCTCCGGCAGCAGTAG
seq_4937	193	ATTGCCCCTTGGACCCAACGACCAACCTCTCCAGACACCCAAAGTAAGGATCTTAGGCTTGTTCGTTATCCATGACTGGTTTGCGCGGCCGTTAGAACTTTATCCATGCTGGAGTGCTTAGTCACGTAATTGCCTAGCGCACAGCATTATTAATCGATTATACTTTTGGGTTTCTCATCTCCGGCAGCAGTAG
seq_4938	193	ATTGCCCCTTGGACCCAACGAGGTTGGTACCAGTATGTCGGAGTACCGCTGGAGAGTTCAGGCGTAACACACCCAATCCTATGATCGCCGAGGCTTCCAGACCGGTACGGTTAGGTGAATACTGCTGACCAATACAATGGAGTGGGCCGTATTACCATTTAAAGTCCCTGTACCTCATCTCCGGCAGCAGTAG
seq_4939	193	ATTGCCCCTTGGACCCAACGAGGCCGGCGTGGTGTTACCAGAGCGTGCTAGGTCAACGCCACGTTATAGGCACGGCTTGGACTCCGTCACCGACACTACCATGGGACCTGGCGCGGCCTACGCGGTGGCTCGGGTCGCTTCAACAATTGCCTTGCGATTAGGATTCCCATTATCTCATCTCCGGCAGCAGTAG
seq_4940	193	ATTGCCCCTTGGACCCAACGTAATTAAGCAACCATATAATCTGTATCCCGATTCGCCCAACGTTAGAGATCCTACGTCGAACCTCCGATCATTGGCGCCATGGCACTTCTAAACGTCATTGTGGCGCTGAAGACTTTAATGCCGGTCTCCAAGGTAATTAACCATGTTACTAGCTCATCTCCGGCAGCAGTAG
seq_4941	193	ATTGCCCCTTGGACCCAACGTCCAACCATAATAAATCTCGATTATCCAGTTGACGTCTTGCAATAATAAGCGCGCACTGAGAATACGCGGTGATAATTGGTAACAATCTGAAGTCGGTCCTCGGGCTAAACTCGTTCGGCCAATAGCGCAAGTTTGATTTCGTGTGAAATTAGCTCATCTCCGGCAGCAGTAG
seq_4942	193	ATTGCCCCTTGGACCCAACGTCCGGCCGAGCGCTGGTTAGGACAGCGGTTAACGGGCCGCGCGAATGTTCGCTCGGGAATCATTGGATCGCGGACTGTTCGAGACCTCTAAGTTGCCAAGCATGTCGGAGCAGTCCTTAATCGTGGATCTCGTAGGATTATAGTTCGTGTTTCCTCATCTCCGGCAGCAGTAG
seq_4943	193	ATTGCCCCTTGGACCCAACGTGGTTGGAGACCTTTAAGCGTTGGCGCTAGTTCACGTTTGCGGCTCATAGATTCGTGCAGGCTGGGTTCCGGCAATGAACAACGGGCTCTCGGGAACCTACGTATATTAGAAATTACTATCCGGGTATTCGATCCAATTACACATGGGGCAATCTCATCTCCGGCAGCAGTAG
seq_4944	193	ATTGCCCCTTGGACCCAACGCAACCAAGCCAAGACTAGGTCGCCGTTAGCCGTAGTTCGTCGGTACAATCAGGACCCCTCGGATGCCGGTAAAATGTTGATACGCCATCTGGGCTCGTTCATTAGATACCAGCAAATATAAGGTTAGTAATAAATTATTACAATTGAACCTTCCTCATCTCCGGCAGCAGTAG
seq_4945	193	ATTGCCCCTTGGACCCAACGCTTAATTACTTTAATATGGTTCAGGTGCTTCGAGTCCTAAAGCCGCACCCTCGGAAGTGGTTCTCGGGCCAGCACCCTGAGTTGCACGCAGGCCGAACTGTCCAGCGTTCAAATCGGGATGGCGATACATCCGTTAATTTGGTTTGCATGATACTCATCTCCGGCAGCAGTAG
seq_4946	193	ATTGCCCCTTGGACCCAACGCTTGGTTGAATCATTACGCCGGGTAAGTTCGTCAGTGAATCGGACGTGCATCGGCCACCTTCGGCTTCAATATTGCCAAGCGAGATTAAAGCTCGTTTGCGATTCTCGTAACACCACCATGGTCGTGCTCGAAATAATTATACCTGTGCAAAACTCATCTCCGGCAGCAGTAG
seq_4947	193	ATTGCCCCTTGGACCCAACGCGGCCGGATGATGCAAAGCCTGGAGCCGAAACAAGACCTGCCGAATGTCAGGTGATGTCGGACAGAATCATTGATGGTTGACTGGATGTTCTAATAGACCGCCGTTCGCTAAATGGACGCGCTGGTGACTCAAGAAATTAAGTGTGACCAATACTCATCTCCGGCAGCAGTAG
seq_4948	193	ATTGCCCCTTGGACCCAACGGAATTAATCTATTAGCTGACCGAAAGATGCCTTCTGTGGTAATTAGGCAGTGAGTTGGACCTATGGCTCAGTCAGCCCACCGGTTAAGCATTTGCGCACAGACAGGTGATACTGACTTGTATCCTCGGTAAACGGTATTAGACCTTCCGGTTTCTCATCTCCGGCAGCAGTAG
seq_4949	193	ATTGCCCCTTGGACCCAACGGAACCAACGCCCATGGATACTTGAACAATCAACCGTGAACCAATGCAGAACATATATGGACCCTACTATTGATAAATGTGGACGTTTCTGCGGTGGTTATCAGGCGTTGTTACCAAGAATTCCAGGAAACATCACCATTTAGCTTGGGCCAAGCTCATCTCCGGCAGCAGTAG
seq_4950	193	ATTGCCCCTTGGACCCAACGGTTGGTTCCCGTGCGTTCCAGATGGTTTAGTTTGATAGGTGGATAGTCAACGCGTTGATCAACATGAACAGTCGTGGAGCAAGATACTAATATCTCTGGTACGCTATTCAGGACGTGTAAAATCCGGCAAGTTACCATTAAAACTCTAGCTACCTCATCTCCGGCAGCAGTAG
seq_4951	193	ATTGCCCCTTGGACCCAACGGCCGGCCTGTGATTCTTTAAGCGAAGGTCAACAACGACGCTTAATACGGATCCAGGCGGCGGGCTTATGAGAGTGTTTGGCGGACCCGAACTATATGACGACCTGTCATAGGCTGGTGCGTCTTGATATCAGCACCATTAGCGCTTGCTCTTACTCATCTCCGGCAGCAGTAG
seq_4952	193	ATTGCCCCTTGGACCCAACGAATATCAAGGTTAGCGCTTAGGTCGTCACTTGGCTTGAAGGCAGTTTCCGCATGGCACGGTGATTACCACGTTAACGCGCCATTTATGAGGATCTCATAACCAGATTAAACTGGCTCATACGCGCGCCTCGGTCTGATTTTCTGTCTTTGATCCTCATCTCCGGCAGCAGTAG
seq_4953	193	ATTGCCCCTTGGACCCAACGAATCACAATGACCGGCTCTCAGAAAATTCAGTTCCGTGCGGGCAAGCTCGAAGTACGTCCACAATAACCAACCCGATTATTCTTGGAGCCATACTGTAGGCCATTGTAAACTATAACAGCTGCAACGAACCATAGTATTTAGCTTTCCGATAACTCATCTCCGGCAGCAGTAG
seq_4954	193	ATTGCCCCTTGGACCCAACGAACACTAAGATAGCCGCGGTCTCGTTCTACGATCCAATAGACGCCCGCTATGTGCCTCGCCGGTGGACCCTTTGGTTGGTCCACGCTATGCCAGCGGTCTTGAAATAGAACTGTAACGCGGGTGCATGCCGAGATTATTACCTTTCCACATTACTCATCTCCGGCAGCAGTAG
seq_4955	193	ATTGCCCCTTGGACCCAACGAACTATAAATCCCTAAATTATAATCAGACAACAATAATTCCTTAGATGTGGCCGCGTTATGGATCCTGAGCCCCGGATTGTCATCAATACCTGGCCACTTGGTCGTTGCCTACTAGTGTTGTCAGCAAACCATACGATTTTGGTTCTCGTAACCTCATCTCCGGCAGCAGTAG
seq_4956	193	ATTGCCCCTTGGACCCAACGATAACCTCTTGGCAACGATGCCTTTGCGTCCAGGAACTCCGACTAATGACAAATGTTGAATATGTTCAGTGGAACATAGTCTCATTAAAATTATTGAGTTGGGTTCAAACACCCATCATGAAGCTCCGGGTTGAGTATTTAGGACAAAACTTCCTCATCTCCGGCAGCAGTAG
seq_4957	193	ATTGCCCCTTGGACCCAACGACAATTCTGCTTATTAGTAGGCTGTCGGCGTTAATATCCACGGTTGACATGCAAGTGTTCCGAAGGACCTGCGACCCAACTGGCTGCTAGCGCGTTTCACGAACTAACCTAAGCGTAAACAGGTTCTCACAGCCTTATTAGGTATTTGACTTACTCATCTCCGGCAGCAGTAG
seq_4958	193	ATTGCCCCTTGGACCCAACGAGAATTGTCGAGTCTTTGATGGCGCACGTTGAAGGGTATCGAACATCATTATAAGGCTGGCCCGCACAAGACCGTAACAATGATGTGGAGAACCGTTTGTGGGACGCAAACTCCAATAATATACGAACACCGGTTAATTTACTGCAATTGAATCTCATCTCCGGCAGCAGTAG
seq_4959	193	ATTGCCCCTTGGACCCAACGAGAACCGCGCCCGACTATGCACGGATCATGAACTATAATGCGCGAATCGTCATTTGTGGTAGTGGGTCTTTATGCGGCTGCCGTCAATTACAGTTACGTATTGCAATTTCTGCAGTATTCCCGGTAGAAGAGTACCATTACCTTTCACACAATCTCATCTCCGGCAGCAGTAG
seq_4960	193	ATTGCCCCTTGGACCCAACGTATTGGAGCCAGGCACAACGTTAATCCTAGGCGCGTTATTACATTGAAGAACCAATGAGTGTTGCTCTTGAGCGTACCGCCACCCGCGTTAGTTTATGCGAAGCCCAGTAGTGGCATTCAGGTGCATATGAAGTGTATTTAAACTTTAACAAGCTCATCTCCGGCAGCAGTAG
seq_4961	193	ATTGCCCCTTGGACCCAACGTTATAGTTGTGCTGGCTATGCAAGGGTTTCGCGGTTCACGACTAAATGCGATCGTTCACGTCCATGTAATACCTTAGACGGGCACACTCGCCACAAGGCATACTGAGCTGCCCTCACAAGTCATAACCTAATCTAAATTATGCTTTCTGGATACTCATCTCCGGCAGCAGTAG
seq_4962	193	ATTGCCCCTTGGACCCAACGTTAGTGTTTCTAACAAGTTCGGTTAACCGTTCGACACACAGTTGGCTTACTCAGAAATTGAACAGTTACATCCAAATCGCTCAAGCCGTCTTGAGGTATAAGCGGCTTGTTAGATGGTTCGGATATCCCGTGCAATATTATAGGTCGGAGTAGCTCATCTCCGGCAGCAGTAG
seq_4963	193	ATTGCCCCTTGGACCCAACGTTGATATTTTCGAACCACAAACATGCCAGAGTGATGCTGGGCACTTACGGACGACTTGCGTTAACGGTAGACATATACCAACTGAACATCGGGCTTGGCCGGGTCGGCCCTGACTCACAAATCGGAACTCAGGACGATTACTGTTGCACGAAACTCATCTCCGGCAGCAGTAG
seq_4964	193	ATTGCCCCTTGGACCCAACGTTGTGATTTTAGGCTCGATTCTCACTACACGGATTCCGACCAATATTACCGAACGTTTCCGCGAAGGCATTAGCTCGAAGATTAACAACGCCCGGTTTGACCGTTGACCCGGGGAATCGCTAGCCCGATTGTGATTATTTGTAGCAGTAGTAGCTCATCTCCGGCAGCAGTAG
seq_4965	193	ATTGCCCCTTGGACCCAACGTCTTAACATCGGCTAATCTTTGGACAAGTAATTTATAGAGAACTATCTTGACCAGGTTCGATCGGCTGTCGGCTGCCTGACACAAAGCTAATCGTCCCGGTGGTATAACGCTTTCATTGAGGTGCGATCCATAGACATTAATACTCCTCAATTCTCATCTCCGGCAGCAGTAG
seq_4966	193	ATTGCCCCTTGGACCCAACGTCTTGGCGTGGGCAATTGCGGCCTTAGTCGTTTTGACACTGTGATTAATGCATAACGCGAACTTGCAATGCCCTAAGTGTTTGAGGATTTGGCGACACTGTATTCGTTCCGGGATCTGTTTGCCAGGCTACAATCCATTACTCCTGTAACATCCTCATCTCCGGCAGCAGTAG
seq_4967	193	ATTGCCCCTTGGACCCAACGTGTTAAGAGCCACGATTGCACGGCTAAGGTCTTTAGCCAGTCCACATATACGAGCCAACTGATTAATCGCTGCGTAGGGTTTATGGCTGTGCCGGTATGGTAACGTCCGTGCATTAATGCCGCCACGCACAGTTGTATTAGGATTTCAAATTTCTCATCTCCGGCAGCAGTAG
seq_4968	193	ATTGCCCCTTGGACCCAACGCACCGGAGTAGGCCTCCGGTGGATATACCCACCAAATCGTTAATCCATAACTATGCGCATGTGGACTAGGCGGCGTCAACAGGCTACGACAGTCTTGCGCTTGACCACGCAGTTCTGGTAAATACACGCGTACGTTATTACAAGTAGGCAATACTCATCTCCGGCAGCAGTAG
seq_4969	193	ATTGCCCCTTGGACCCAACGCTCCAATAGACAACACGCCCGGCTATCCACGCTAGCGATTCAACCGTATTAGATAGAGGACCGCCTAGGATTATGGGATTAACCCTATTGAATGGTCATTTAGACGGGCTCCGTGATGTGAATAATCTCTGAGATTATTTAAAATGTTCATACCTCATCTCCGGCAGCAGTAG
seq_4970	193	ATTGCCCCTTGGACCCAACGCTCCGGTGACGGTCAGCGTTGATAGTACCTACGTCCGATTGGCAAATCATATAGTTAATACTCCCAGTAAGCTCGTTACGACTGTCCAATTGCGAATTGGTAGCCACCGAGTTTCGCGACCGGTCTCATCCTAGCGATTAGGGATCCTGCTAACTCATCTCCGGCAGCAGTAG
seq_4971	193	ATTGCCCCTTGGACCCAACGCCACAGCCCACAAGCGCAGAAGTCCCAAGGGCGCACTTCGCCTTGGAGGGTGCTTCTGGCATGACTGGTGGCGCGCTGTTCTCGAAGATGTAGGGCAGTTAGTGAGGCCGTCTCTAGTAATTAACAAGCGGCGCGGATTTACACTTTTCTTTACTCATCTCCGGCAGCAGTAG
seq_4972	193	ATTGCCCCTTGGACCCAACGCCAGCGCCCGCAAGTAATAATGTAGATCTTGAACGAGGTCGTGGTACAGTTTGGGTAAGTAGTCCCTCAACGAGATTTCACGCGCACTTTCCGCAATCCAGTACCCGAGCTCAGTGGTCGCCGGCGCGCCACCCAGATTAAGACTCCTTGTTCCTCATCTCCGGCAGCAGTAG
seq_4973	193	ATTGCCCCTTGGACCCAACGCCGACACCTGTTATAGGGTTGACGGGCGTGCTTGTACGTTGCGGCTATGCGCGGTCGACCGAATAGCAATCAAGCCGCGGCCTAGTGGGGTACACGAATCCCTGTCTTCGAACACGACAATAAGATCATACTAATCATTTAAACTCCTGGTTACTCATCTCCGGCAGCAGTAG
seq_4974	193	ATTGCCCCTTGGACCCAACGCCGCGACCGATAACTTATCCTTAAACGTCTGGGGAATCTCGACCTAGGGCGAACCAGAACCTGCTCAACGGAAACATCTGCCAAACCGTGCTGAGGACGCCAGACTTGGCGATGGTGGTAAGGACTGTCCGGCGGAATTAATGTTGTGCCTTTCTCATCTCCGGCAGCAGTAG
seq_4975	193	ATTGCCCCTTGGACCCAACGCGCCAAGAGATCTACCCTTTGACGTCTTGGACAGACCTCTGGTATTAGTCCGATTATTGAAATACATCTGAACGTAAGCGTCGTTGGAGGCGGCCATCACCCAGTGAATTCGGTAGTAACACCATACTGTTCGGCAATTTAACGTCGGGTTTTCTCATCTCCGGCAGCAGTAG
seq_4976	193	ATTGCCCCTTGGACCCAACGGAGGTTATGTTTGGTTGTTGAGGTGGAGCTTGAGACTTCCAAGGTGTCGCCGTGGATTGAGGCACACACATTACGGTAGCCGCGTGTTGATCTTGTTAGCACGGGAGCTTGAATCGAAACCTAATAAGTTGTAATGATTATGGGTCCCGGATTCTCATCTCCGGCAGCAGTAG
seq_4977	193	ATTGCCCCTTGGACCCAACGGAGGCCACAATGTTCTATAGCCGAGCCTGCAATATCCCAATAGGCCAGGCACCACATTGAATGGATTGTACCTCGTCCGGTAGGGTGTCATAGTTACGGTTTGAGCAACCCTGTCCGTGTATTGAGTGATAAACGTATTAATTTTCCGTAAAACTCATCTCCGGCAGCAGTAG
seq_4978	193	ATTGCCCCTTGGACCCAACGGTGGCCTCTCCAAGCCCACCTCGATGTCTTAGGTGCGACCGTCATGAATTCGCAAGCCTCGACAACTTGTGAAATCTTCGGTTGTGTAAACCACGAAATGACGTATCCCGGAGCTTTGCATTAAGCTAATAGATTGATTTCAGTTGTATCTAACTCATCTCCGGCAGCAGTAG
seq_4979	193	ATTGCCCCTTGGACCCAACGGCGGTTCTACGTGTTAGTAATAATGCCAGCGACATTCGTGGTACAACAGCTACCGCGGTTCACTCATGGTAACACATGCCCCTGGTGTGATACCGCGTACCTGGTTCCAAATGCGCCTTAATTGGGCTTTACTTAGATTATGCGTCCTATAACCTCATCTCCGGCAGCAGTAG
seq_4980	193	ATTGCCCCTTGGACCCAACGGGTCGCGGTTGATTGCCTCAACATTCGCAAACGACACTGGGCAACCATTGTAACTTGTCTACCATAAGATATCTAAAGTCACGTGTTATATACCGCTTGAGATGGCGGCCCGGCTCGGAGGAACGTGCTACGTGGCATTTCTATTCAAAATAACTCATCTCCGGCAGCAGTAG
seq_4981	193	ATTGCCCCTTGGACCCAACGGGTGTCGGTACCCTAGAAGTTCGAGTTTATTAATGCCCAAGAAATTTAAATAAATTGGCCCAATAGCCCGCCACCACTTACCTGGGCTGCAGACCTGCGGATCGAGTCCCTGCTACGAGGGTTTGTAACCTGGGAGATTTCTTATGATCCTTTCTCATCTCCGGCAGCAGTAG
seq_4982	193	ATTGCCCCTTGGACCCAACGGGCTGTGGTCGCGGAATGTGTGTCGATTCACCTCAAATTACCTCCGAGAGGTTATTGGATATACATGGTAACTATAAACCTATAGAACTTAGCGGTGGTTATAACATTATACCACAACATCGACATTGATTACGCCATTATTGTTCCTCTTACCTCATCTCCGGCAGCAGTAG
seq_4983	193	ATTGCCCCTTGGACCCAACGGGCGCTGGGCCCTATAGGATTCTTTAACCGACGTGTGTGTGCTTGCGGATTGGATTCCAAAGTAGAGACCTAGAAATTATTTCTGAATATTCGCGAGACCTCCACTGGGCCAAATACCTTATAGTTTGGGATCCCAATTAATAACATTAGATCCTCATCTCCGGCAGCAGTAG
seq_4984	193	ATTGCCCCTTGGACCCAACGATTGGGTCAAGCTTGGGCGAGACCCAATATCCGTGGATCAGGTGATCTTATATGAGCACCGCCGGGCAACCTACTTGACCGTCGCAGGACAACGACATATAATCGGAGTTCGATAAGCTACAATATTGTAGTGAATATTACGCGTCACCGAATCTCATCTCCGGCAGCAGTAG
seq_4985	193	ATTGCCCCTTGGACCCAACGATTGGGCTTTAATGGAACCAAGTACGCGATTGTGGTCCTGGGACACCGTTAGCTACCAGGGTCTACTTACTGCCGTTGTAGCGCATAAGCAGGTTCGTATTGCTTAACTAACACCCGAGACTATTAATAGTTTAGTATTTTCGGTACGCCTATCTCATCTCCGGCAGCAGTAG
seq_4986	193	ATTGCCCCTTGGACCCAACGATCCCACGCTTGAGGCAACAGCCGGGTCTCCGTGGAATCAGAGTCCGAGCTGTCGGAGCTATAATCTTATAAATGTAACGAGATCCACTAGGTCCAGGCATTATTAGATCCTCCTCGGAAAGTGGCTCTGTGGCTCATTATCGTTCATAAAAACTCATCTCCGGCAGCAGTAG
seq_4987	193	ATTGCCCCTTGGACCCAACGATCCCGCATGAATTCAGTCTCAATGTTGAAACAACATAATAGCAATATCTCAGGAACTCAGCCACACCACGGACGTTTGCTCAATCCGGTCCAACAGATATGGCTATTCAGCTGTATTAAACCCAATCAGTCACGGATTACCGGTCGCGCTACCTCATCTCCGGCAGCAGTAG
seq_4988	193	ATTGCCCCTTGGACCCAACGATGTTTCAATAACTAGCGGCGGTTTGCATACCTTGAGTAAGCCGGTGGAGAAGTCTCGGTTCCGGGTATATCGTGCCTTACTGTTATACATTCGCACTTACGGAGATTTATACAACTGTCGGTCATCGGATGCTCCATTAATGGTCCTGATTCCTCATCTCCGGCAGCAGTAG
seq_4989	193	ATTGCCCCTTGGACCCAACGATGTTTCGATTAAGCCGTTAGCACAACAAACCACTAGTTCGCTTCATAAGTGTGTGATTGAGACCCGTCAATCGCGCGTGCGTGGGTGGAGCGCGTGGCCTCTGAGGCAATTAATTACTGGACCATCTCCGGAGTGATTTCCTGTCCCCGTTTCTCATCTCCGGCAGCAGTAG
seq_4990	193	ATTGCCCCTTGGACCCAACGACTTTATGGAGCTGGTCCAGATCTTAGACTTCTTCACCAAATATTCTAAGTAGCTTCGGTGTGCCTGGGACCTTAGTCTACAAGCTATGGATGCACGTTGCGGAAATATCAGACTTCACGGGCTCATTACCCAAACATTAGGGTTCCACATATCTCATCTCCGGCAGCAGTAG
seq_4991	193	ATTGCCCCTTGGACCCAACGACTTTGTATCCTGGACACTGTCCGGCCCAGGCCGATTGTATCCTGATGGACCCAATGCTTGTTGGGATAGCTCAGATTCTCATTGGACCTGCGGAAGTCCCACAACGATCAACGTCCAGCGTGCGGTACAGTCCGTATTTTCCTTCCGGTATTCTCATCTCCGGCAGCAGTAG
seq_4992	193	ATTGCCCCTTGGACCCAACGACCGGGTCCGCTGGTAAACCCTGAGCCGGCTTCGAATAATATCCATCAGTGTGGGCTCTGAAATTCGAACCGCAGGGCCAGTCACCCGTGGCGGTTACTAGCCTGGTTTCAACATGTGGTGTTGAAACTAGCAAATATTTCGTTTCGACATATCTCATCTCCGGCAGCAGTAG
seq_4993	193	ATTGCCCCTTGGACCCAACGACCGGGCTAAGACTTCAACCTAGGTCAGTTATAGTAATGCGACGAGCCGGATATGCTATTCAGACAATCTACCATAGGCATACCTAGGAGCGCCTCAACCACGATGCAGATTCCAATAAGGTCCATGTATCACGGCATTAGCCCTTGGATAAACTCATCTCCGGCAGCAGTAG
seq_4994	193	ATTGCCCCTTGGACCCAACGACGCCCTACCTGCAATCCATGCCGATTAGGTCTGGTGATGCGCCAAGACCGACTACCGGCTCGTTACAGAACTGCCATAAAACCAGATTATTACGTCGGAACGCCACATAAGCTCGACCGAAGTCTTCTGGTATATATTATAAGTCTTAATAGCTCATCTCCGGCAGCAGTAG
seq_4995	193	ATTGCCCCTTGGACCCAACGACGCCCTGCTGGGTATCCGTTAGTATGCCAGACACATAAGGGCCTGATACCCGACCATGCCCAGCACGCGGACAGGACCTAACACCCAAGACCATTGTATCCCACGTCTTGAGGTCGTGGCGGTTGATACCTTAGTATTTGCATTCCTCATAGCTCATCTCCGGCAGCAGTAG
seq_4996	193	ATTGCCCCTTGGACCCAACGAGTTTAACCCGGAGTAACTAGGGTCGGGTGTTAGTCCCAGCGCCCTGGTCGCTTGATGGGACGCTGCCCTAAGTGTGTAATCCAAGTGCTTTAAGTTGGAGGCTAATAAGCTGAATTTCGGCGTGGACTCCAGCAAATTTCTTCTCTGCGTAACTCATCTCCGGCAGCAGTAG
seq_4997	193	ATTGCCCCTTGGACCCAACGAGTTTGGCCACCGATGATTTCAGTTAGCGGATATGGCTAATGCTACCACCGTCTAGCCTATCAAGACATTGTAGGTATTCCGGGTCATCTAACTTGCACAGCAGTGCAACGGGCCACCAATGCGGCGTTACCTTGAATTAGATCTCACTATATCTCATCTCCGGCAGCAGTAG
seq_4998	193	ATTGCCCCTTGGACCCAACGAGCCCAATCAAGGCGCCCGATACTTTGGTCGGAACACTATGTGCCTGTGAAGTTTGAATCTAACGAACAATTATAGGATCAGAATCTTCATAATGCCAGCGGTCATCAATAAAGTTACTCACTTATAGACCCTAAGATTCAAAGTCTTGTATACTCATCTCCGGCAGCAGTAG
seq_4999	193	ATTGCCCCTTGGACCCAACGAGCCCGGTAACATAGCAACTCGGATTGTACGATCGAGGCCACCCAGTAACGGACTTACATGACCGGCTGCTAGCTAACACGCATTGAGTTCAGTACCAATCCATTATGAATGGGCCCTCACTCCGTAAGGATGGCCATTTGCAATCCGCCTTACTCATCTCCGGCAGCAGTAG
seq_5000	193	ATTGCCCCTTGGACCCAACGTAACCCAGATTTAATTACCTGGGAATAATCTAGGCGGGCCGCCATGCCTTAGCGTACACATGCCAGCTCCGATTGGCATTACGCACCGCCTGAAACTCTGGTCATCTACCAGATGTGTGTATGGGCTGCTCAAAGTATTTCTTGTTATAATTTCTCATCTCCGGCAGCAGTAG
seq_5001	193	ATTGCCCCTTGGACCCAACGTAACCCGAACCAATAACAAGTCAACACCGGGCCGAACAATTCGGCGAGGAACCGCATCCTACGATTACGAAGTCGATACCGGCCGCGCTTCTGTGGTCGTGAACTGTCTGGAACGGCAGCTAACATCCCATTAGGTATTATGCCTCCCAATTTCTCATCTCCGGCAGCAGTAG
seq_5002	193	ATTGCCCCTTGGACCCAACGTACAAAGTAAGCTGCCAAGCGTGCACATCGAAGCCTAAGAAGGCACTGGCCCGGTGCCAGGGTGGTCTTGTGACTTCTAGTGATTTAGGGTAGCCGCCATGGGCTCTCGCAAGCTGGACACGCTGCCGATGGTTACATTTCAAGTTTGAGTATCTCATCTCCGGCAGCAGTAG
seq_5003	193	ATTGCCCCTTGGACCCAACGTACAAAGCCGCGCGTGGGATTGTGACTCGTAATGCAGATTTGACGAACCGGTTTCGGAGATCCTGCGACCCTCACCAGAAACAACGGTGTGGCGCAATATGCGGGCCAATACCCGCCAGACGAATTAAAGGTGACCATTACTTGCAACAGTAACTCATCTCCGGCAGCAGTAG
seq_5004	193	ATTGCCCCTTGGACCCAACGTAGGGTGCGCGCGTTCGGATTGTTAGGTGCTGACTGGATGCAGGGTTGCGCCGCAATCGGGATTAACGCGGTTCCGTAATTAACCTGCTTAGTAGTTGCGCCGTGCGCGCGAGACTTAGACGGCATATGTGCCCGCATTAGTAGTTTGTCTTCCTCATCTCCGGCAGCAGTAG
seq_5005	193	ATTGCCCCTTGGACCCAACGTAGGGCGTTTAGCAAGAGAAATTCAATAGATTACCGGAATCCTGGATTCATCCCAGGATAAATTCTCGTCGGGCCTGGCTTGGCTATAATGTCTTAAGGGCCTGTATTATTGTCTGGACTACGAACTACAAACATCATTTCCAGTCGAGTTTACTCATCTCCGGCAGCAGTAG
seq_5006	193	ATTGCCCCTTGGACCCAACGTCAAATTGGTACCGCTAATTCCTACTACGAGGGTGTATTCGGTCCGGACAGCCCTGCTAAACAATTAATACTCCGGCTCGTTAAAGTCGCCGTGCATTAATGGTAGTAACCAGGCCGCGCTTGGCTGTTCCAAGCTATTTGGCTTTGAGGTAACTCATCTCCGGCAGCAGTAG
seq_5007	193	ATTGCCCCTTGGACCCAACGTCAAACCGTATACGTTTGGGATTACAAGGTATCAATATAGGTAGCCCATCGTGCAAGCAAGATTTCCGAGCGACCTTGAAATTGCCACGCATTGCTACTCATGGTCCTGAGATCAGTGCCGCTAGCCTCCTGGATTATTTAGCCTTCGGTATTCTCATCTCCGGCAGCAGTAG
seq_5008	193	ATTGCCCCTTGGACCCAACGTCGGGTTAATTTGTGTACTTTAGGATATCGGCCTGGCGATTCAACTCGCATTCCAACCAGGACGCCAGTACCCTCAACTGTGCCACCAGCTGCCGTCCGACCGGAAGTACGCATGGGTGTCGCCCATACTGGTGAGATTAATAATCTTACAAGCTCATCTCCGGCAGCAGTAG
seq_5009	193	ATTGCCCCTTGGACCCAACGTCGGGCCACAATATGATACCAAAGCGCGGCTCAGAGCTTCGATCCTAACTTGGATACCATGGGAACTCAAACTATCCAGTTAATCGCATCACGCCAATTATCAAGCCGACACGATTCAGAACTCCAGCCTTCGGGTATTACCGATGTACGTTCCTCATCTCCGGCAGCAGTAG
seq_5010	193	ATTGCCCCTTGGACCCAACGTGAAATACCTTGGGATACGGTTCAGAACCTGGAACATCATTTGGGATACTACAAGTCAAGCTTCTTGATCAATTGAATGTTTGCGGTACGGCCATGTGCCGAACAACAACACACTTAAGATCACCACGGTGATTTGATTTCAGTTGCCTAAACCTCATCTCCGGCAGCAGTAG
seq_5011	193	ATTGCCCCTTGGACCCAACGTGAAACATCTTAATGGGCATAAGCTCCGATCAACATTAATGAATCCACGCGGTACCAGACGCCAAGCTTTAAATAGGGTCGTAGGGCTCGGTAGTGCCTATGAATACTATATGACCAACCAGTGATTGCTAGGCTCATTATAGTTTAGTGTTCCTCATCTCCGGCAGCAGTAG
seq_5012	193	ATTGCCCCTTGGACCCAACGTGCGGGATTTGTCGTGCCGACTAGATACTCAATTATTCGAGATCACCGGTTAGCTCGGCGTCTGCTACTGGTCCGACTAGTAGCGAATTGCAGGTTCACCGAATTTGAATAGGCCAATGAATGGACTGCAAATCACATTTAAGATCGCTTTTTCTCATCTCCGGCAGCAGTAG
seq_5013	193	ATTGCCCCTTGGACCCAACGTGCGGGACCTTCATGATAGGCGGTTACAGTTAGTCCGATCTATTCAATTTGCTGGACTGCAGTTCCGAATGGAACTGAGTACGCCTTGCTCTATAACTCCCAGAAACTGAGCCTTCGTGGTAATGGCGGGAACCCAATTATCTCTGTAACAATCTCATCTCCGGCAGCAGTAG
seq_5014	193	ATTGCCCCTTGGACCCAACGTGGCCCAGCTTGGCGCCGCTGGCTACAGGGTTACATATAAGCTTGACCCTTATAGTAACTACACTCCGCACAGAGCTTTACATTAATAATTGGACGATTGACACCGACGGGCGGTTATGCACTGCCACTATTAATCATTTTCGATCAACGTTCCTCATCTCCGGCAGCAGTAG
seq_5015	193	ATTGCCCCTTGGACCCAACGTGGCCCGAGTTCACTAACACCTTGCACAGAGTATCCAATAGTTGGACTGGTCCAGTCACGACCAGTAACTGATCACAAGGGCACGCTTCCAGGACTAGTGCCGGATTGTTGACATAGGATAACACGCAGTGTAGGCATTACTGGTTATGCATCCTCATCTCCGGCAGCAGTAG
seq_5016	193	ATTGCCCCTTGGACCCAACGCAATTTAGTTCCATGGCATCCAAGCGCGGTGACGCAGCCGCGATAGGCACAATATTTGAGCTGGTGTTATGCGCAGTTATCACCCGATGGCTGAGTGCACTTGTGCCGCTCGTCAACATAGGTAGTCTTTGCCGGTATTACCCTTTAACATAACTCATCTCCGGCAGCAGTAG
seq_5017	193	ATTGCCCCTTGGACCCAACGCAATTTGACCTAGATATGGCGCGCGTTCACCAATTAGTGGACCCTTGGGCTCATAAAACTGATTCCTATATATCTGTTGAAACATATCCTCGGGAAAACATCCGAATATAGTGAACATACTTATGCTAGAAGCCTTATTACGGTTCTGGCATTCTCATCTCCGGCAGCAGTAG
seq_5018	193	ATTGCCCCTTGGACCCAACGCATAAAGTCGGCATTGACTCCACGGACCACGGGCCACATAGTGCCACGACACTTATATCTAACCGTTGATGGAAGTTACTCATCGAAGGTTAGCCTATTATGCCTTCAACATACTAACGAATGTACCGTAACGGTCATTATCAATCTTTGTTACTCATCTCCGGCAGCAGTAG
seq_5019	193	ATTGCCCCTTGGACCCAACGCATAAAGCCGTCAAGACCTCGAGCCTCGGGTTGCTCGGGACCATGTCAGTGGTACGCATGAGTTACATGTCCATCGCCCACAGTGCAAAGGTATGTTTAGATCACGTCTCGGCTAAACGTCAATTTACGCACTTTAATTACCGGTCTGGATTTCTCATCTCCGGCAGCAGTAG
seq_5020	193	ATTGCCCCTTGGACCCAACGCAGGGTGCAATCAGCGAAGTTCGAGTTTATTAATGCCCAAGAAATTTAAATAAATTGGCTTTAGAAGCGCACTGTTCAACATTGTAGTAGCGGTTGCAACCGGATACCACATATTTACAGTGCGCGAGAATACCACATTAAGAATCATGGTATCTCATCTCCGGCAGCAGTAG
seq_5021	193	ATTGCCCCTTGGACCCAACGCAGGGCGTAGCCATAAAACACAGCTTAGATCCCGGGTTCCGCTTATAGTGTTCGGAACCGAACGCTACGGTTTAATCTGTCAAGGCTTAATTGGTAGGCGCACAGCCATTAGGAGCCGCGCGTTGGTGGTTCGGATATTTCTAGTCGTCTTTACTCATCTCCGGCAGCAGTAG
seq_5022	193	ATTGCCCCTTGGACCCAACGCTAAATTGGTCCTGTAACACAGGTCATGGGTTGGCCAAGTTACCGTATTATGTCCAAAGGTTTCCACCATAGGTACCACAAGAAATTCCAAAGCCAAATTAACTTAGTTAATCGAGGATTTTGTTAGATATGTTCAATTTCAGGCATGTCTACCTCATCTCCGGCAGCAGTAG
seq_5023	193	ATTGCCCCTTGGACCCAACGCTAAACCGTACACCTGTTCAAGCACGAATGCAAAGCCTCCGGAAATCCTTCGATACAGTTTCGGCCACGGAACTCCACGGGAGCGCACCTGAGTAATGGTAGGTCCGAGTAAATAAGTCATGTGTATTTTGTGATGATTTAGCATGATGTATTCTCATCTCCGGCAGCAGTAG
seq_5024	193	ATTGCCCCTTGGACCCAACGCTGGGTTACGAATCGAGATATCTCGTTCTCGAGGCCGTGCCCGATCGTTGTGCGAGATATTCAAAGGCCAGTGCCAACCGCAGCCACTTCCAGAGGCTACAGTTGGTTCGCCGTGACCTTGAACTAGTGGTGCCATATTTGGAATTGTACTTACTCATCTCCGGCAGCAGTAG
seq_5025	193	ATTGCCCCTTGGACCCAACGCTGGGCCACCGCACGCTGCGGTCGCATAATACAATCGGACCCAATCTATGGCTTATTAGCCAATAATATCATCCTCAAACAATGTAACTCTTGCGATTATTAGAATGGTAACCAGAGTTGCCAAACTATCACAGGTATTACATGTCTCAATACCTCATCTCCGGCAGCAGTAG
seq_5026	193	ATTGCCCCTTGGACCCAACGCGAAATACCCACAACGGCACAAGTAACTCAACCCATAAGATCAGGTTAACGTGACCCAATGTGATGGTGGTAGGCCCAGCTATTAGACTTGAGCTTCGGGCTCTGTACCCAAGTAGCTTCTGGACCAGAATTACAGATTTTTTATTCACTTACCTCATCTCCGGCAGCAGTAG
seq_5027	193	ATTGCCCCTTGGACCCAACGCGAAACATCAGAGGCTCACGTGAATGTGTTCATACCCTGGTCACGGTCAACAATCGGACCCTGACTTGAGAGTGTCCAGCGACTCCATTAACATGGTATAATGATTCGGACGGAATTGCAGGTGGCCTCTGATTCGATTTAGGCTGCGTTAAACTCATCTCCGGCAGCAGTAG
seq_5028	193	ATTGCCCCTTGGACCCAACGCGTGGGATCGGCTGGCCAAGTAACGGCTGCGTCCTGGAGCTAGCACCACCTCTGAAGGATGGTTCTGAAGCGCCAAGGTTGCCACTAGCTAAATACCAGGATCCGATGTTAATCGGCCAGTACAGTAATCCGCACGATTTCCTGTCAAGCATCCTCATCTCCGGCAGCAGTAG
seq_5029	193	ATTGCCCCTTGGACCCAACGCGTGGGACCCGATACAGATTAACGCCACGAATAGGAACCTCTAGGTGACGTTAACTAATCGGGCACCGGTAGGTGGCACGGTCCAGGTGACCCTCGAGCTGATTGCCACGATCTTTAAATGGCCAGACTTAGCGGAATTACTGATGAAAGTATCTCATCTCCGGCAGCAGTAG
seq_5030	193	ATTGCCCCTTGGACCCAACGCGGTTTAGCGGCTGCTAGCTCTGGCAAAGATCACGGCTATTGAACCGAGCTTATGGAATTCCTGAGCCCGAGCATTTAGCTTGACAGATAAATACAGTTTAGTCCGGACATCTGCGATAACACCCATAGAGAGCCTATTTGAAATTCTTCTACCTCATCTCCGGCAGCAGTAG
seq_5031	193	ATTGCCCCTTGGACCCAACGCGGTTTGACTAGACTTACCAGCCTATCGGAATGCACATTGCACTAAGGTGCATTATGACCGGTCATAACCGACGCTTGGTAAGTGCTGGCTTACACCACCCGGAAGATGCTTTTGAGGGCAACTTCCGGCTCATTGATTAACTTTGATATATACTCATCTCCGGCAGCAGTAG
seq_5032	193	ATTGCCCCTTGGACCCAACGGATTTAACCCGGCTGTCCTTAGCGGGACCACACGTTTACGGGTAATATACACCCGCACGCCGACGTAGACTTGGTACGCTATCTTGACATAACACATGCCTTAAATCCTATACCGGTATGTGGTGACTAGCGATCCATTTGCAGTTCCGCTAGCTCATCTCCGGCAGCAGTAG
seq_5033	193	ATTGCCCCTTGGACCCAACGGATTTGGCCAAAGCCACCTGTTAAGAATCCGTTAAATAGCCAATGAGCTCGTGAGGTGTTATGTTTGTATGATTACCGTGAATTGCAGGCAGTTAAGTTAACATATGCCCGGGGTCCGATCCGGACAAGCTTGACCATTATGTCTGCATGAACCTCATCTCCGGCAGCAGTAG
seq_5034	193	ATTGCCCCTTGGACCCAACGGACCCAATGCCGGCCGCCAATAGTGTCGCAATCCTAAGAAACTTACACTGAATCCATGACTCAAGTGTCCTAAGCGGTACGACGACACAGACGTTGTTATGGAACCGTAAGCTGGCACTCATTCGATAGTTTGATAATTAAATATCTATCATCCTCATCTCCGGCAGCAGTAG
seq_5035	193	ATTGCCCCTTGGACCCAACGGACCCGGTAGTTCCGTTGAGTCGGGCCGCTATTATGAACTTGGTGCCGCCAGCCCAGAGGCTTACTGGATGTACCAGCCGGCGCGCGGATAAATTGCACGTGTTATTGCCAGGCCAAGGTCGGGCTACGAATTGCAATTAGTTATCCCGGATTCTCATCTCCGGCAGCAGTAG
seq_5036	193	ATTGCCCCTTGGACCCAACGGTATTTCACGCCGAATCCGAGGACAGTTGACAAGTAATCCGGCTTCCGGGTAAGTCAGCGGCCACCTAAGCCGGCCTTAAATTAGCCGCGGACAGCATTCGTCGCTCTCAAGCATTAAGTGTTTGGACAGGCTATAATTAACCGTCAACTAAGCTCATCTCCGGCAGCAGTAG
seq_5037	193	ATTGCCCCTTGGACCCAACGGTATTTCGCAAACACCGCGCTTACACCAGCAGTGGCATCTCCATAGATGCATGCGGTTGAGCAGTATTGGGTTTCGTACGCAACCAATGTGCTTATGCATCTGGCTAGCGGTTCCATCGGTAAGCTCCAATTCCCGATTAAACCTCCCCCTATCTCATCTCCGGCAGCAGTAG
seq_5038	193	ATTGCCCCTTGGACCCAACGGTTAAATCGCGCGTCTGCAGGCTCGCCGCGGAGGTTGATCGCTAAGCAAAGTCGACCACTGGGACGCCAACCAATGTGATTAGCCGCTCTGCCGACCAAGCTGACCAGACTCGAAATCCAGCGGCCGATGGCGATCATTTGGTCTCGTCAATCCTCATCTCCGGCAGCAGTAG
seq_5039	193	ATTGCCCCTTGGACCCAACGGTTAAACTCGGCTGTCAAGCTCACTTGACCGTCCGGCACCTTGACACGGGACGTTCGTCCATTAGTAACGGCGATCCCACGCGTGCCTTCAACGGACTCTGAATCTGACAGGATTTAGCACGAAGCTTGCACGGCAATTTGCCGTCCTACAAGCTCATCTCCGGCAGCAGTAG
seq_5040	193	ATTGCCCCTTGGACCCAACGGTCCCACGTGGCCGAATCGCCTGATACGCGGCAGTTTAGCCAGACTAAACTAAACAACCGGTGACGGCGATGTCCATAATCCGGTTACTAGTACAAGTCAACATATAACTAGGATCCCGGCCGAGCTTGAATACTAATTACGTTTCTACGTTTCTCATCTCCGGCAGCAGTAG
seq_5041	193	ATTGCCCCTTGGACCCAACGGTCCCGCAAGCAGGTCCGAGTCGGAAGTTTAGCCGGATCCCCAGGTTCGCAATTTGACTAGGTAAATATTAGCAAACTACAGTTTGATGGCAAGTCAGTATTCAGCGATAATAAGCGGTCTAGGAATTGTCGGATGATTACACGTCCGCTTACCTCATCTCCGGCAGCAGTAG
seq_5042	193	ATTGCCCCTTGGACCCAACGGCACCCTAAACCTAACTAAGTGCGCAATACTAAATTTGCAGCACGGTTCCTTAAGGTCATACGGACATACCGTGGATGACGACCCTACGGTACTCAGGCGGACCAGACAGTTCAAACGACTAGGTGTCTGCAGTGGATTATATATTGAATTTTCTCATCTCCGGCAGCAGTAG
seq_5043	193	ATTGCCCCTTGGACCCAACGGCACCCTGGATCAGGTGATATTGCCTTAGTGCATCTATATTCGGCTATCACACAGGTAGCGACCCGTTGAAGGCGCGCGGGGCTTCACGAATTTGCCTGTAAGACTACACAATAGGCCGGGGCCGAGTTAACACGGATTTGAGCTCGTAAATCCTCATCTCCGGCAGCAGTAG
seq_5044	193	ATTGCCCCTTGGACCCAACGGCTTTATGGACAGGTCGATACCGACTGTGGATGGCTCAACTGGGTGCTGTCCCAACATGTTCCAATGTTCACGTACGTAACGCAGCAAGTTGCATCTTGCAACGGCATTTCGGCATTAAGTGGCTTAACAATTGTGATTAACGGTCCCAGTTACTCATCTCCGGCAGCAGTAG
seq_5045	193	ATTGCCCCTTGGACCCAACGGCTTTGTATGGTCGTGACGCTGGTTCCGCGGTATCGATGGACGGCGATTTCGCAAGGTGATTACACCGCAATCGCCGCGGCACAAGTGAGCGCCGACTTACCGGGACTCCACCAACAGCTGGTTCGCAGCACCTCAATTATTCCTCTCTATATCTCATCTCCGGCAGCAGTAG
seq_5046	193	ATTGCCCCTTGGACCCAACGGCCAAATCTGCTATTGGTGGCGTGGTCGTTAAGGTATTCGCCAACAGCAACACGACGAACTAACCATTACCGACCCGGCATATTACACTAACGCGCGCCGTATTCAAATCCGCAGCGGTTGAGGCTTCGAGCCTCTATTTTATATCTATCTAACTCATCTCCGGCAGCAGTAG
seq_5047	193	ATTGCCCCTTGGACCCAACGGCCAAACTACCTCGACCGTCCTGACTTTAACAATTTGGCGACAGGCTGGCCCAATAAATTAGGCTGGACCTGCTGAACAATAACCTGCCTTCGGCATTCGCCAAGGCCGTATCCAGGTCAACGGAGCCTCAGGTGTATTAGCGATCCGGAAATCTCATCTCCGGCAGCAGTAG
seq_5048	193	ATTGCCCCTTGGACCCAACGATAAATCTGAACCACCTGCCAGCTGTTATCGCTGGAGCACCAGGATTCTGGCGTACCTACAAGCTAAGTCTTCTTGAGTTTGGCGCCACTTGACGTTCTTAGAGGTTGCGTCTTGGAATACCAGATGCAAGTGTCCATTTCTCCTTGTATTTACTCATCTCCGGCAGCAGTAG
seq_5049	193	ATTGCCCCTTGGACCCAACGATAAACTCAACACTGGCGAAAGTTCTAGTGTTACCCGGGAGGCTACGCTGGGACGCTTCGCGTAACCCACGGGGATTGCTCGGATATACGTACCGTTATCCAGTTCAACCACACCCTGATGTACAAGTAATCTTACATTTTATATCCATGATACTCATCTCCGGCAGCAGTAG
seq_5050	193	ATTGCCCCTTGGACCCAACGACAAATCTAATATATTTGCAGCCTATGCCTCAAAGTGTCCCCTCGTAAGCTTGAATGTGCAACCGGCAATCGATAAGCTGAACAGTTCTGCGTCCAAGTTTGTGCCGTGCACTATCTAACTGGTCCGAACCTATGTATTTAGTTTTCGAATATCTCATCTCCGGCAGCAGTAG
seq_5051	193	ATTGCCCCTTGGACCCAACGACAAACTCTAAATCTACCTGAGAGCGTGGTTCGTCGGCGCCTATCCGAAACCTTTGAATATAGTCAGATCCTTGGCTTAAGCGTGGTAAGTCCAGAACCAACCGTCTCAAGGCTTCGAGGACGTCCGCATTGGGTAATTCAATATGCATAATCCTCATCTCCGGCAGCAGTAG
seq_5052	193	ATTGCCCCTTGGACCCAACGAGATTTATGGATTGGTGTCCACACCCATGGAGGAGTTCATCGATTTAGCGTGCGGTGAACCAACCGCGGTTGTGTCGGCTGATTTATCTAGATTTAGGCTATCACAATCAAGGGCAAATTAACTGTGCACCACCCGATTAAGTTTGACGGTTCCTCATCTCCGGCAGCAGTAG
seq_5053	193	ATTGCCCCTTGGACCCAACGAGATTTGTTCATATGGTGAGGATTCGACACCAGTAATGCGATATAAGCGTAATGCGCGGGAATTATACCCGTGGTTTGTCACTTATCGACTTATCGTTAACTACTAACCTGATAATTGGCTGGCGTGCAACCCTCAATTTAAGTTCCTGTATTCTCATCTCCGGCAGCAGTAG
seq_5054	193	ATTGCCCCTTGGACCCAACGAGACCCACGATTGCTCCCTACTAACACCAGAGTGCCCGTGCCAAAGCATCGGGCATGTGATTATGTGTTACATAGGACCGCCAATGCTCTAGGATTCTCCAGCGGCTCTGAACGCTACCAGTTGGGTAGGCGCTCGATTTAGCGTTTTGATATCTCATCTCCGGCAGCAGTAG
seq_5055	193	ATTGCCCCTTGGACCCAACGAGACCCGCAATCATGAGGCGCGGTACAACCACTCTGCAGGTATGTACCCCTAGGTTAGATTTGGCTTCATAAGCAGGCCTTATTGATCTAACATCGACGGCGGTTATGAAACACCCGGATTCCAGGACAAGCATGCATTACTAGTGATCAATTCTCATCTCCGGCAGCAGTAG
seq_5056	193	ATTGCCCCTTGGACCCAACGTATTTAGACGACCAACTCCTGAATGCACAACTACTCCTAAGAGCCACAGCTTATGCATCGATAATGTTGATTTGAAGCCACTTTGTGGGAATCGCATTGACAGATTGGTTGTTTCGCCGGGTTTACTGAGGATTTCATTTGGGTCAAGTTAATCTCATCTCCGGCAGCAGTAG
seq_5057	193	ATTGCCCCTTGGACCCAACGTATTTGAGAGTGGCTTCCGGGCCTCCATGGCGCATCCGCGACCGTGTAACTCAAGAGGTGCTGGGAACCATGATGGAATCCTGAACAGGTGTGGGTGTACTTCGTCAAATTCGCTCAACTGCTCGAGGCTCCAAGTATTATTAGTCTGCTTATCTCATCTCCGGCAGCAGTAG
seq_5058	193	ATTGCCCCTTGGACCCAACGTCTAAATAGTTGCAACGGCATCCACCTATTGGAATATACGTCCCAAGGCAATCCACCTAATTGCGGCATCACAGTTGTACTTATGATCAGCCCACCTATTCATACGAATGTAAAGTCCTTTGCCTGCGTAATGAGTATTTTAATTCATAATAACTCATCTCCGGCAGCAGTAG
seq_5059	193	ATTGCCCCTTGGACCCAACGTCTAAACAGAATATACGCGCTGGACCGATTCATGGGTCGGGATTGCGGCTTCTGAGCAACATACGTACCTGGAATAGCTGGTCTTGCGGTAACCAAAAGCTCTGCGTTATAACCGAAGGCCATAAGCGCCTTGAGAATTTGCAATCTAGATATCTCATCTCCGGCAGCAGTAG
seq_5060	193	ATTGCCCCTTGGACCCAACGTCTGGGTGCTCTAACATGTAAGTTGGCCTCGTTTCAGTGACTAAGCGCTGGACTGGTACCTGTGGGTTCCGAGGACACTATTGACGCAAACAATACAGTGTACCCGGAGCTGCAACACGAGGAACTTCCTACCTGGATTAGTGTTCAACGATCCTCATCTCCGGCAGCAGTAG
seq_5061	193	ATTGCCCCTTGGACCCAACGTCTGGGCGTGCCGGTTTGGCCCACTCAATATACTTCGCAGACGCGGCAGATTGTGTCTTGGTACAACCCATCTTCGCAGAACCCGTATATATCCGTTACATGGCAATGTTATCCTAAGACTGAAGCATGGATTGGTATTACGGCTCCTATATTCTCATCTCCGGCAGCAGTAG
seq_5062	193	ATTGCCCCTTGGACCCAACGTGTTTAGAAAGTTAATTAATATCCATTGCTGCTTAGTACAGTATTATAACTAGGCCTAATACAAAGCCACACTCCTAATATGGTAATTTGGACGCGGCCCGGGACAAGATTAGCCATAGTTATATCGGAATCGTTCATTTTTGGTGACATTAACTCATCTCCGGCAGCAGTAG
seq_5063	193	ATTGCCCCTTGGACCCAACGTGTTTGAGGTGCATCCCGGGCAACTGGACTAAGACGGCGCTAACAGTGACACGAACGAAGGCTTTGGCACACTGTAACCAGCATGGATGTTGGGCTTAACCGCAAATTTGAATTGAAATTCTCTAAATGTATAGGTATTTGTCTTGACGTAATCTCATCTCCGGCAGCAGTAG
seq_5064	193	ATTGCCCCTTGGACCCAACGCACCCAGACAGGCCACAATCAATGAACAGCTGATCCGCCGGGTAACTGGTTCGGATCGACAAGCTCAAGTTGGTGTGTGAGATAAGTTCACCCGGCCGTCGGCTTCCGGTGAAATAAGCCTTCCGAGGCGTCCGAAATTACGACCACACTTACCTCATCTCCGGCAGCAGTAG
seq_5065	193	ATTGCCCCTTGGACCCAACGCACCCGAGATCGTTGTGCTCGCCGGGCCACGACTAAGCAGTGGGTCTATAAGTTATTTAATCTAAAGGCCACAAGAGCCTGTCACCATGCCGCAAGTAGTTTGAATGTTGTCGTCACCCACGGATTACCGGGTCTTATTAAACTTGATGAATTCTCATCTCCGGCAGCAGTAG
seq_5066	193	ATTGCCCCTTGGACCCAACGCTCAAATAGTATTAGAAAGTTACAAGATCCAATGCCTTAGGGAGCTGCAGGAGCCTTGTGGCTATGATAATCGAGTTCTAGATACGGTGGATACTTAATCGTGAGGTAGCTTCATACTTACAGTTGTGACAACCGTATTTTGAGTTATCAATTCTCATCTCCGGCAGCAGTAG
seq_5067	193	ATTGCCCCTTGGACCCAACGCTCAAACAAAGCTGCAGTTTATTGGGTTCCGGCAGTGGACACGGCCGCCCATCTGAACAAATCCGGCTGCCAGACGGGTTGATATATAGTTCAACTCGCGATTAATTCTAAGAGTGTCAATACTTGGCGTTATCGTATTTCCTATCCCAATAGCTCATCTCCGGCAGCAGTAG
seq_5068	193	ATTGCCCCTTGGACCCAACGCTCGGGTGAACTATTACTTGAATCATTCTGGCGGCGTATTGCGGCTAATGAGGCTCGGCCCAGTCGATTTCAACCAATCCCTTGATGACGCCGGAGACTCCAGGGATTCGTTGATTTGCGCCTGGCTGGCCAACTCATTTTTGGTGGAGAAAACTCATCTCCGGCAGCAGTAG
seq_5069	193	ATTGCCCCTTGGACCCAACGCTCGGGCGCTTAGAGTATCACCCAGCACGAATCACAACCACTTACGGCGTAGACCTTGAACAATTGCCTTGAAATTTGAATGTTACACTAATCCTGCAGGCAGCTTACGCCGGCCCAGGTAATGTTGCGTGTTCAAATTACATGTCGTAATAGCTCATCTCCGGCAGCAGTAG
seq_5070	193	ATTGCCCCTTGGACCCAACGCGCCCAGAAACGCGACGGAGCCGTGGCCGTCCAACTCCTGAATGGTCTTAGCGCTTCGTATTTGTAACAACCTCAATCGCGGAATCACTGGAATGCCAGCCCTGCGTGGTATATTACGCTAGCCGCTTGTCCATTGATTTCCCCTCACTAATCCTCATCTCCGGCAGCAGTAG
seq_5071	193	ATTGCCCCTTGGACCCAACGCGCCCGAGACAAGTCTGCGATTCCTCGGTTCACTGTGCCGGATAAATTGTGGCCTCTCACATATGCGAATGCCTAACGGTGCGATCCTACTTCCAACGCGGTACTCGGTACCGTTCTAACCCTAAGTTCGACGACCATTACTTATCGGCTTTCCTCATCTCCGGCAGCAGTAG
seq_5072	193	ATTGCCCCTTGGACCCAACGGAGTTTATCTCTTAGAACATCGGTTGGGACACTAGACCCACTGCGGGACGGTAAGTTTACGTGAAGCCCTAGGAGATTTAACCGCAAGGCAACTGGAATCCGAAAGAAATTCATGTCACCCGAAACCGTTCGTAGGATTTGTAGCAGACGTTTCTCATCTCCGGCAGCAGTAG
seq_5073	193	ATTGCCCCTTGGACCCAACGGAGTTTGTTAAAGTGTATTAATCGGTGCATGGCGTTCCAAGTTGTGAGTTAGCTGCGTAACTAGGCAAGCCTGCGGTACAGTGTTGTCATAAATACTTGAGACCCGTACGAAGCTGGCCTCGGCCATCATGTCAGGATTACTGGTTCAGTTAACTCATCTCCGGCAGCAGTAG
seq_5074	193	ATTGCCCCTTGGACCCAACGGAGCCCACCGGATGGTTTCCTGAAGCCGGGATAATTCTATGTTGAAGCAGCCCATGTCTATAATCAGATGGTACTTTGACCAGTGTAATCAGAATGCCGCGGGTACAGGTCTAGACACCGCGTGTAATAATTTCGCATTATATATCACATATCCTCATCTCCGGCAGCAGTAG
seq_5075	193	ATTGCCCCTTGGACCCAACGGAGCCCGCCCTGCCGGCGGTCCACCCTTAGTGAATCATAGCTGGTGCCATATATTCGCCGCTGGTGCGCGCGGGCGCATCAATTTAAGCTGCAGTTGAGTTCAGAGCAACCGATCACCCACAGGATGTCAAAGCCGATTTGAACTCTTTGATTCTCATCTCCGGCAGCAGTAG
seq_5076	193	ATTGCCCCTTGGACCCAACGGTGGGTCTGTCTGGCTCGGAATCTTAGGTAGCGGCGTGCTAGTCGCGGCTAGACCTGTCATACCACTGCGGAACGAACGCCAACCCTGTCAGCAAGAACGTTGGAGGACTGCCTTGTAGGGTCGTTATCTGTAGTTATTTTACCTTTGCAAACCTCATCTCCGGCAGCAGTAG
seq_5077	193	ATTGCCCCTTGGACCCAACGGTGGGCTCGTTTAAGAGGTTCGTCTTATACCGCCTCGGACACTTAATTACATTGCCTATGCCCAAGTGGCTGCACCGGTACAGTCCTGATCTGCAATCTGTGTGCTGTCCAATCATTCAAGGATCTACAGGTTTACATTTGCGATTGTATTTACTCATCTCCGGCAGCAGTAG
seq_5078	193	ATTGCCCCTTGGACCCAACGGCGGGTCTATCATTCGCAACCAACAAGTTGTTCGATTGTGAGAACTTACTGGCAGGTCCAGATATAAACATAGCTTTGAATAGAAATCAGCGTATTTCAGCCCAAGGTCCTGTCCAGCAGTGCCTGTGGGATTGCAATTTAGCTTCTATGAACCTCATCTCCGGCAGCAGTAG
seq_5079	193	ATTGCCCCTTGGACCCAACGGCGGGCTCTATCCACGCAGGGCCAGAGACCCGGTGGCAACATTGACCATGGCGTAGCACATTACGTTCGCACGCCTTAACAATCCTCGTTAAAGCTCACATCACAACCGCTCAATCTTGAATCCCATGCAATACACATTTATAGTCCGGGATACTCATCTCCGGCAGCAGTAG
seq_5080	193	ATTGCCCCTTGGACCCAACGATGTTTACCCACGTTATCGGTACCTACCGCGTCTAATGGTTCATCGAATCATAGGTATCCGTAAGCGTCTGGTGTCAAACTTACACCGAGCGGCCTCGGCATACTTGGCTTACACCAACACGACAACAATGTGACCATTTCGCTTCTTTTTTTCTCATCTCCGGCAGCAGTAG
seq_5081	193	ATTGCCCCTTGGACCCAACGATGTTTGCCTGGTGATTTGCGAAGCTAATTATCAATGCGCGTATATCCATTCACTGCCGTTCAACCGAGGTCCGGCTATGTAAGCTTGTGACCATCCGCCACGAACGTTTATTGTGGACAGGTAATTAGGCCTCGTATTAGATTTCGATCAAGCTCATCTCCGGCAGCAGTAG
seq_5082	193	ATTGCCCCTTGGACCCAACGATGGGTGCTTGCCCGAGCGGTCTGGCCTGTCGCGAATCGGAACCGAGTTTGTGCGTGGACTTTATATTAATAGCTCCCGGCCAACGGCGAGACTTCGACCGACCCTCCAGACAGCGCCCTCGGTTAGTCGGAATACATTTCCGGTGTATTTTACTCATCTCCGGCAGCAGTAG
seq_5083	193	ATTGCCCCTTGGACCCAACGATGGGCGTTAAGCTCCTGTTGGTGAGCACTAATCATGCGGAACCCAGCACTTGGCATTGGATGTACTGTTAGTTAAAGCGGTATAACCATTTGACCGTGATAATGGTTCCGGCCGACATAAGTAATGTCTTAAAGTATTTACCGTCGGTATTTCTCATCTCCGGCAGCAGTAG
seq_5084	193	ATTGCCCCTTGGACCCAACGACGCCCATGAGGCACTCTCCAACATAACAGGTTTGAAGGTGGTTCGTGTAGGTGCTGGTTTGGTGGCCCGCAGACTAATGAATCGACCTGAACATTTCGGGAACATTAATGCAATCCAATACCCTGTATACAAGTCATTTAATGTGCATAAAGCTCATCTCCGGCAGCAGTAG
seq_5085	193	ATTGCCCCTTGGACCCAACGACGCCCGTGTATAATCGTTAAGACGCTTATCAGAGCACCTAGGACATTGTATTTAAGGCTGCTGTGTAATATTTAATTTATTGACCAGGAGCATTCGGATTCAGACTGTCCGCCGAGGTCAGGCGCGTCCGCAACTATTTCTGCTCTTGATACCTCATCTCCGGCAGCAGTAG
seq_5086	193	ATTGCCCCTTGGACCCAACGACGGGTGCGGCTCGTTTCCCGGACCGACATTCATCAGACCCGCGAGCGTTCGTCGAGCTAGGTGGTAGGACTATGGACCTAGTTGGTCGCCTAGGAGGTCCAAGTGGTCGGAACTTGGATCGCCCGGAACAGTTGGATTTCGTCTGCTCTTTCCTCATCTCCGGCAGCAGTAG
seq_5087	193	ATTGCCCCTTGGACCCAACGACGGGCGTTTGTCCAGGGAGTACTTCAACAAGAGAGTTCAGTCCAGGTGTAACACAAGGCCCACGGCGATCGATTTGCAGGCATGCTTATGACCGCCACGTGCCTGGCATTGGGCAACACTCCCGGGCGTGGTACGATTTCTACTCGTACAAACTCATCTCCGGCAGCAGTAG
seq_5088	193	ATTGCCCCTTGGACCCAACGAGGAATTCCGCGCCCGGATTGCGGATTTAACGGACATCAAACTACAACTGTTAGTTACTTAAAGTAGCGGTGGTAGCGGCGTTCTATGTTATAATTAGGATTTGCACGCCCATAAATCCTATTCTACGTACGGGTCATTACTCATCTGTGAATCTCATCTCCGGCAGCAGTAG
seq_5089	193	ATTGCCCCTTGGACCCAACGAGGAACCTCTAAACGTTCGAGTCCTAACCTAGTGAAAGCTCATTTAGTGGACCACTAACTGTACGAAATTCTTCGGCTTGGGATTGATCAAGAGCTAGCCTCGTGAGGACTTATAACGGCAAGACCTGAATCTGCGATTAGCAGTCAGTGATCCTCATCTCCGGCAGCAGTAG
seq_5090	193	ATTGCCCCTTGGACCCAACGAGGTTCCTCAAGTTGAGGTCTAGGGGTTATCATTAGTAGTTGATCAGGAATAGGTCTACCCGACAGCAATACGAATTCTATCAGTGCCTGGCGAATTGAACTAGACCAACAGCGAATTCAGTTGTTTAGCTTGATAATTATTTCTCTACAAAACTCATCTCCGGCAGCAGTAG
seq_5091	193	ATTGCCCCTTGGACCCAACGAGGCCTTCTTGCGTAGAAGTACACGGTACCTGGGCTCCAGACAGGTTGCCGCCCAGTCAATAATCTGGGCCAACCAAGTAACCTTGGTACCTTGTGGTTATGCAACCATGCGAGTATACCACACCTGAGGTTCTCAATTACGGCTCTTGAATACTCATCTCCGGCAGCAGTAG
seq_5092	193	ATTGCCCCTTGGACCCAACGTACAAATGTTCCAAGAAAGCCTTCCCTGAGTATACCGGGTGTGTTAAGCGGCTGTTCTTATAGGTCCTAAGACCAATTCAGATGCCCGATAATGTCCGTTAGGTTCACACACCTAAGCAAGTACGCCTGACCGATAATTAGGGCTCTTAAAATCTCATCTCCGGCAGCAGTAG
seq_5093	193	ATTGCCCCTTGGACCCAACGTACAAACGCTTATTGGCGGAGTTATCTTGCGATAAGATTATTAAGATGTGAATCTTGGCGTATCTTACCGACGTTTGTCGAGGTGCCGGGATATTACAACCATCGGTACTCCCGTTATGGGTAGGCTACACTTGAAATTTCTTGTGAGGTATCCTCATCTCCGGCAGCAGTAG
seq_5094	193	ATTGCCCCTTGGACCCAACGTACCCACGTGCAGGCGAGGGCGCCGCCTGCGCACGTATAACAGGGTGCACTCTCGGCTCTGGCACTTAGTCATAGGGCCACTACTAGGATTACTAATCACTTGGATCCAAGACAACATCGATTTAGGTCCACAGATATTTCGGGTTGTACAATCTCATCTCCGGCAGCAGTAG
seq_5095	193	ATTGCCCCTTGGACCCAACGTACCCGCATAAGGTTGTTGAAATTGCTAAATGACAACAGCATGTCATTTGCCCGTGGCCATAGGGCTCCGGTCGCCTATATCTGAGCCCCGCGGAGCTAAAGGTTTCGGTGGCCAATCGGCTTGGGCCTAGGCCTTATTCAATATGATCCATTCTCATCTCCGGCAGCAGTAG
seq_5096	193	ATTGCCCCTTGGACCCAACGTCCAAGGAATTAGAATCAGGTAACTTCGGGAAATGTTGCCAATCTTTGGTAGCGTTTTGTCCGACAGCGGACTTATGTGGGCAAATCTCTCCATGAACACGCTCCACCGACAGAAGCCCAACAGCCTGTCGATACCATTTCATATCGTTGTTACTCATCTCCGGCAGCAGTAG
seq_5097	193	ATTGCCCCTTGGACCCAACGTCCTTAAGTCCGCCAGGCTTCAGTCAGCCACTGATCAATAAATTCTTACACGGCGTTCGAAACTGAGTTCGGGAGTGTTAATAAATCTCAGTCGGACAGGATTGGTGATTATGCGGTACGAGCGACCGTATGTAGGATTTAGCATCGTAGTAGCTCATCTCCGGCAGCAGTAG
seq_5098	193	ATTGCCCCTTGGACCCAACGTCCTTGGATCACCATAGGCCAAGCCTGGGCAATTATGCCAGGTGTTGCGCTCGTAACGCGATTCGTTTATAACGGCCATAAGGCTTGATAAGAGCTGCTCGCAAAGCCATAGGGAACTATGGCATCTCCTCATAACATTTTGTATTCGCTTAACTCATCTCCGGCAGCAGTAG
seq_5099	193	ATTGCCCCTTGGACCCAACGTCCGGAAGCTGGGTAGTGAACGCGCCTGGTGTGTCGTGGACTCGAGGTTGCTAAGGGCCCGTGCCTTTGGATGTCATATTGAACTTGCTTAGGTCAATAATCATCTAACCGACGGTATAAACGTTCAATAATACTTATTTATGCTGATTGAAGCTCATCTCCGGCAGCAGTAG
seq_5100	193	ATTGCCCCTTGGACCCAACGTGCCCACGCAACTCGGTGACCGAAGGACTTCCGTGTCTTAGGCCTGCCTATTGGATATTCTGAGCTGGGATTGGTATTCGGGTACCCACACGTTGTTGATATAAATACCCGTAACCCATCATCGCCGAGCCAGTGAATTTCATGTGCTTATAACTCATCTCCGGCAGCAGTAG
seq_5101	193	ATTGCCCCTTGGACCCAACGTGCCCGCATGAAGCGTACGTCCGGTTAAAGTGTTGTAGAATTAAGCAACTTCACGGATCGCCGATTGATGGCGTACGGTACCGACGCTTACCGGAAGCCAATGCCGTATGTTTATGCCCGTCCTGCAAACGGATTAATTACTATTGGAGATTTCTCATCTCCGGCAGCAGTAG
seq_5102	193	ATTGCCCCTTGGACCCAACGTGCGGGTACCACGTAACTATGGCGCGAGTTAGTACAACGGCGTACACCTCCGGGCGAATTGTAGTAGGTCACAGTTTCTGATGCCCGGCCGGTTGGTAGGCGTTACACGCCGTGAACCCGAAGACGCCCGCGTCCAATTTTCCTTGCATGATTCTCATCTCCGGCAGCAGTAG
seq_5103	193	ATTGCCCCTTGGACCCAACGTGCGGGCATCACCAAGTGTGCGCGGAGTTGTGCTAAGCTCCATCCCGAAGAATTACCGCAATCTCAGCGCAATCTGCAACTAAACTGAGGTGGGCCTATCCGAAGGTGTGTCTCGCCCGGTATATTGCTATAAACAATTATTCTTCTCACAACCTCATCTCCGGCAGCAGTAG
seq_5104	193	ATTGCCCCTTGGACCCAACGCATAAATGTGCCAACCGCGGTTGGAGTTGGACTTCCGAACACCACATTCACACCTATCTAACCGCAGCTCCACAAGCGGCGAACCGTGCGATACTTCGACGCCTTCATTAGGTGCGATTGAAGTTGCGGTTATCCAATTAGACATGACATAATCTCATCTCCGGCAGCAGTAG
seq_5105	193	ATTGCCCCTTGGACCCAACGCATAAACGACAACGCTGCTTGGCGATCTCAACGATTGTACCGCGGTATCGTCCATGGCGTAGTTTATACTGGATTTACAAGATTCCGAGGCCGATATCAAGACAGTTGATAGGCCGTCTGAAGTTGATGTAATTAGATTTTAAGTCCGTGATTCTCATCTCCGGCAGCAGTAG
seq_5106	193	ATTGCCCCTTGGACCCAACGCATTTATGTGGCACAATGTATCAATTCAGAGGTCGCCGCATGCTTAATAGGAGTTCATATTGATGCCAGAATCACCCTAGTGCTGGCCTTAGATGAAACAGCTTTTAACGCGTGTCAGGCGCTTCAGTCCGTCGAAATTAACCCTCTTACATTCTCATCTCCGGCAGCAGTAG
seq_5107	193	ATTGCCCCTTGGACCCAACGCATTTGTAGTTGACGCGGCCCAGATCTATGAACCTACGTACACTCAAGGGCCGTGGTGCGCCGGTTCGAGTATTGGAAGCCGGTATCAATACCAGACAGCTTCAAACCATCTTAATAGACCTTCGTGGATGCAGGCATTTCGAGTCTGGCTACCTCATCTCCGGCAGCAGTAG
seq_5108	193	ATTGCCCCTTGGACCCAACGCTTAAGGACCACTTAAGCTTCGGCTGGTAGGTATCACAATCAGGTCTCAGACCCGTAGTTCTGAAATTCAGACTTCGAATTCTCGGATCGGCTAGAAGAATACCCAGTTCACCGCCCGAAACATACCGTAACCGCCATTTTACTTGGCAGAATCTCATCTCCGGCAGCAGTAG
seq_5109	193	ATTGCCCCTTGGACCCAACGCTTCCAAGAGTTTAAGGGTTGCTTGATACGTTAACGTGACATTACACACGTATTCGCATTTGGCAGTGCAACTCGAATGGTAATAGTCATTACTGGACCCAGACGTGGCCTCAGTAATCAACGGTTATGAATTCTTATTTCTTCTCGTTTAATCTCATCTCCGGCAGCAGTAG
seq_5110	193	ATTGCCCCTTGGACCCAACGCTTCCGGAGCGACTTCGACAATTCGAATTGTTCCGTGTGTCCGTATATTTAAATTCCGTGACAAACGTCCCGCTAAGTATGGACTGTCGTGTCCCAACACATAGCATAATCTGATTGAACGATCGCAACTGCCATGATTTGCAATCGCGATAGCTCATCTCCGGCAGCAGTAG
seq_5111	193	ATTGCCCCTTGGACCCAACGCTTGGAAGTTGGACCTGGACACCATAACACAAGCGCTTAATATAACCTCGTGATCCGCCAGGACCCACGCCATTATTTGATCTAATTATATTCTAATGGTTAAGGCCGATAACTCAAGAAAACTGTGCGGTCAAGTATTTAGTATGATCAATCCTCATCTCCGGCAGCAGTAG
seq_5112	193	ATTGCCCCTTGGACCCAACGCGTTTATGGCACAATTGTGCGACCTTATGGTTCGCAAGGCCCGGTGCGGGCCGTCAGTTTGCTAACTGAATGGTTTAGAAAAGTTCGAGTTTATTAAATAAATTGTCATTTACCGGAGGCCTCGATTGCGCATTTAATTAAGTGCACATATTCCTCATCTCCGGCAGCAGTAG
seq_5113	193	ATTGCCCCTTGGACCCAACGCGTTTGTACAGGACTTTGTATCGGAAGTTAGCGCGGTTGGCATACGGAGTCCAAATCATCTAGGGTCCGTGTATTAACTACGTCAGGACGATCACCCGAACGGTGGTCGACAACCATGAGTTAAGAGTAGCCGAATATTAGCACTCGGCATTACTCATCTCCGGCAGCAGTAG
seq_5114	193	ATTGCCCCTTGGACCCAACGCGTGGGTACTGCCCGGGCACAATTTGCAATTCTCCGCAGGCGCCGAGTGTTCGGAGCCGGTTCGCCTGCACATACCCAACAGTGTTCAGTAGTTTGTAAGCAGTAGTCCTAAACGCTCAATGACTGGAGCCGAATTATTTAGGGTTGAATATTCTCATCTCCGGCAGCAGTAG
seq_5115	193	ATTGCCCCTTGGACCCAACGCGTGGGCAAGCCGGCAAAGTCTCATGTGGCGTCTTAGGCGATGTTACGTTGGTGATTACAGTGGTCCGCACAGAACGGTTGCCAGGCTACCTGAGGCCTACGGCCGACGCCAAACGTTCAGTAGGCACAACTAGTGATTTCTGATTTACGAAACTCATCTCCGGCAGCAGTAG
seq_5116	193	ATTGCCCCTTGGACCCAACGGAATTCCTCTTTGGGACGATTGGCTAAGGTCTGACCGTAAACCACGGTAACCCTGGAACGATACTGTGGGTGAATCGCTTAGAGCCTATAGACCGCAGTTGACCTTCAGACCCCTCGAAGGCCCTGGTGGTATGCAATTTTAATTCCTGATAACTCATCTCCGGCAGCAGTAG
seq_5117	193	ATTGCCCCTTGGACCCAACGGAACCTTCAACAGCCTATGATTCCATATTTAATGGCGTACTATCTGGAGCTGTGGCGCTGTCGGACAGTGGCCCAGTCATTATGCCTAAATGGTCGATCGGGACCCGTATACATCATGAACTCGGCGATCGGTCGCATTAATGCTGACTGAAGCTCATCTCCGGCAGCAGTAG
seq_5118	193	ATTGCCCCTTGGACCCAACGGAAGGTTCAGATTCGCGCATAATGTAATTACCAGCAATACTGATATCCGTGCCTGGCATTTAAGAGTGCATTCAACCACCCAGTTCATGCGCTAAGAGATTTCTAATTGCAACGTGACGGTATCCGCGCAGGATCGATTTTAGATCCCCATTACTCATCTCCGGCAGCAGTAG
seq_5119	193	ATTGCCCCTTGGACCCAACGGAAGGCCTCGGTAAGTTGGTAGGTAGACCCTAGGCTAATCCCACGGCTTAGCGCAAAGAACTTAGCATTGTTGCCTCTAGCTGAATTAGATAAGTCGTGCCGTGTAGTCTGGGTGACTTCTTAATGCAACTACACCATTTGTTCTAGTACTAACTCATCTCCGGCAGCAGTAG
seq_5120	193	ATTGCCCCTTGGACCCAACGGTAAATACGACCCTGGATGGCAACATAAGCTCACCATAGATCGGTTGATCTGCCGGGATCCACCGTATATCCAACCACACATGGTATATTGCTGATACAAACGTTAGAATGCGGACCGTCATTACATACATGGACAATTTGGATTCGGGATATCTCATCTCCGGCAGCAGTAG
seq_5121	193	ATTGCCCCTTGGACCCAACGGTAAACATTTACCGCGGGTTAACCCAGGGACCCAAGTCGCAACGGCGTGAGATTACTAAATTCATAGCTGTTTACCGGAAGATGGCCACGGTCGAACCAGCACTATCGGAATAGTCGCAAAAGGCCATGTTATATTATTAACGATGAATATTACTCATCTCCGGCAGCAGTAG
seq_5122	193	ATTGCCCCTTGGACCCAACGGTATTTACTGGCCCGGTATTGCACCTGGGTAGTGGCAGATGGCGTCGACATTAGCGCTATCCAAACGCGAATCGGAGACCCTTCGAGGGCGACGGTATTTATAAAATATTCTGCAGGCATCGGATCCGTTGCCAGTATTTAGCATGTTTCAAGCTCATCTCCGGCAGCAGTAG
seq_5123	193	ATTGCCCCTTGGACCCAACGGTATTTGCTGTCACAAGTGCGGCCTCTAGGTCCCGCGATGGGTCATTGCAGTTAATAACCAAGTGAGGCCGTGGCTGTATCCTAAACTATTCGTTAAATCTTCACCTAATAGCACACACTATTAACTCACCCTGATATTCAAAATTCGGATAGCTCATCTCCGGCAGCAGTAG
seq_5124	193	ATTGCCCCTTGGACCCAACGGCAAATACGGCTAAATCACCCATGGTTTGAGCTAGATATAGTCGTAGGAGGACTGTGCTGTCAAACGCCAGGAATGTCACATTCTAATTATAGTAGAGCCTGAGCAGAGGCCACGAAACCCTGACCGCCAGGCGTTATTACGTGTTCTATTATCTCATCTCCGGCAGCAGTAG
seq_5125	193	ATTGCCCCTTGGACCCAACGGCAAACATCTCCAAGTTTATTCGAAGTCCCAATGTGGGTTTCACCGTAACACATATCCAGTCGGTGTCTATAAACCCGTTCCGCAATCAAGCGCTTCGGCCAGTGAACGACCACGGCCATAACAGGTTGCCATGGCATTTCTATTGTATCAATCTCATCTCCGGCAGCAGTAG
seq_5126	193	ATTGCCCCTTGGACCCAACGGCACCCATATCCGTATGCGATAATGTCCATGTCGTTAAATCGCGGAATGACGGTATGCCGTGCTTGACCCGATGCCGGGCACGCGACCTTACAGCGTCTTGGAAGCTGCTGGTGCCGTAAGCAGACCATAAAGCTTATTTTCTGTTTGAATATCTCATCTCCGGCAGCAGTAG
seq_5127	193	ATTGCCCCTTGGACCCAACGGCACCCGTTTGAGCGGCAAGAATTGCCAATTAACCCGTAATGAATTCACGGGTATATGCAGATTGTCGAAGCGTTAGGGTAAGTCGTAGTTGACACCTGAACCACGCGGTCATGAACACGCAGTAACAAATACAGTATTTTCATTTGCTCAACCTCATCTCCGGCAGCAGTAG
seq_5128	193	ATTGCCCCTTGGACCCAACGAGTGCCCTATTACTCAGCATCGTTGCTGGGCACGTAGACCCGTGGACCTAGTAATTGGTCGGCTTCAGCAGGGATTCGGTGTCCGGTCTCTGGTACAACATCACACCCACGAGAGCCAGTAGGACACTCAAGCCCAATTTGAGGTCAGTCAAACTCATCTCCGGCAGCAGTAG
seq_5129	193	ATTGCCCCTTGGACCCAACGAGCGTTTCATGAATTACAGAATCCGTGCTAAGGTCCAAATTCGAATACGGCGACTCCGCAGATTGCCACAGATGTGCACCGCTAGACCCCGCTGGAATCGCCAATCAAACTGCGGTTCAAGGCCGTGTCCGACATTATTTGTCATGTCAATATCTCATCTCCGGCAGCAGTAG
seq_5130	193	ATTGCCCCTTGGACCCAACGAGGGTATCTGCCGCAACGTGCTGGTATTTAGCAACTTTGACTCGACCAGTAACCCACAACGGTCAGGCACGTAACGACGTACTATTAAGAATCGACAGTACACCAGTGTTCAAACTGCGGACTGCCTAGATATATGATTTACGTTTAGACTTACTCATCTCCGGCAGCAGTAG
seq_5131	193	ATTGCCCCTTGGACCCAACGAGGGCACTCAAGAACCCCGAGTTAGAAGATTCCCGTTGCAATAATGTTACCCATATACCGGCGTACTGAATGCAGGCTAGCTTAGAGAGCAACAACTTATGAGGAGTTTGCGCATATAGGCCAACAGTTATAATGTATTACTTTTAGATCATACTCATCTCCGGCAGCAGTAG
seq_5132	193	ATTGCCCCTTGGACCCAACGTCACGGGATCCGATCATACAGGTTCCTCGATGGCCGCAGAGCAATGGCTTGATCAGTCAGTGAAGCCGTTCGAGTGCTTCAGTTGCGCCGGTGGATTCCGAATAACACACCACAAGACCTCTAATTTGTTCTAGGAATTATTTTTGATTATTTCTCATCTCCGGCAGCAGTAG
seq_5133	193	ATTGCCCCTTGGACCCAACGTCCCATAGGGTATACACAATTTACGCCAGCAACAGCGGACCGGCTGGCATATTACCTCTTGCGGCAACAACGATATGCAAAGTATGGTACCCGGAGAAGTATATCCTGATAGTAAGGTTCGTCCATAATTAATATGATTTCTCCTCCCCCATCCTCATCTCCGGCAGCAGTAG
seq_5134	193	ATTGCCCCTTGGACCCAACGTCCCGTGAGACGGTCGGGTCATCGGTCTTGGCACCATTGGACTCGCGCGACAACTGCAACCGGACAGGCGGTTCGTAACCGCGGCGTAAGGTGTACGGTGGCACTGCTTAGTTCAGCAAGTCCAGGCATAGGATCGATTTGAGTTTCGCTTTTCTCATCTCCGGCAGCAGTAG
seq_5135	193	ATTGCCCCTTGGACCCAACGTCGCAAAGTCGCGTGTTCGAACAGTATATCTAAACAAATTTCCGTCGATGAGGGTTGAAACCGTCAACCAGGAATCTCATAACGGACTGATTGGTTGGTCGCGATCCTGACGTACTGGAAGAGGCTTAGTGAACTTATTTCTCATGATGGAAGCTCATCTCCGGCAGCAGTAG
seq_5136	193	ATTGCCCCTTGGACCCAACGCTATGGGAAGGCTGCGAGTATCCACAAGTGGTAGCGGGCCTACTATTGACGGCACAGTAAGCCTTCGCGGGTGGTGTGTGACCATACGATTCAGCCACGCTTGGAGAGTCCAAGAGATCCGTAAGGCTGTGCAATTATTACCCATTGATCTTTCTCATCTCCGGCAGCAGTAG
seq_5137	193	ATTGCCCCTTGGACCCAACGCTTTACAGAGGCCTACACTACCGTTGCATTATCGGCGTTCGGCTGGACTAGCGCTTATAAGCTTATCAATTGACTCGGGAAGGGCCTCCCAATAGCGTCAACTCTAATGCTCACTACGTTCCTTCGAGGGTGTGGCATTAGAAGTCACGCTTACTCATCTCCGGCAGCAGTAG
seq_5138	193	ATTGCCCCTTGGACCCAACGCTTTGCGACCTAATCGAAGTACTTCGCTACCGCAAACACCTAGGGCTCTGATTTGGAATAGCCTGGATTCATATGTTGGCCCATGAGTTTGAGTGTCTGGGCTGGCCCAGAAAGAGCATTACCGTAATTGATATTCATTACGTATGAATCATTCTCATCTCCGGCAGCAGTAG
seq_5139	193	ATTGCCCCTTGGACCCAACGCTGTAAAGGCTTATGAGGTTGGATGGTGCGACCGCTATAATCAATAAGGGACCCAGAATCGTCTAATGTTTGTGGTAATAATTAATCGCTGGTCACGACGTTTGTAAAGATCCGGCTGTTTAACCTGTTTAGATGGATTTAGCGTGGAGTTACCTCATCTCCGGCAGCAGTAG
seq_5140	193	ATTGCCCCTTGGACCCAACGGAAATGTCCCAGCAGGTTAATGACCAAAGTCAACGGTTACCATGGCGGATCACAGGTAGCGTCCGTCCACGAATACAATACAAGGCTCTTCGGGCTTATATAGAGCGAAACTATTAACGATTAATTAAAGAATCGCATTTCTTGTGATAGTACCTCATCTCCGGCAGCAGTAG
seq_5141	193	ATTGCCCCTTGGACCCAACGGAAACGCTCGCGGGATCCTACTGAGTCATATTGGCCTGTCAGCTCGGAAGTGTCGGTCTGAGGCGAGCCTGCCAACTATTCCGGGCTTGGCATTATCTGAGCTTCGGTCTGGTGATGCTTCTGGATCTATTTCGACATTACCCATCTCCTATCCTCATCTCCGGCAGCAGTAG
seq_5142	193	ATTGCCCCTTGGACCCAACGGATACCCTACCAGTTCCGCCGACCTGATTAGGGGCATAACGTAAGCCATAAATCTTAAGTGTGCGACTCAGGTACACGGCACACCGAGCTGTAGTTGAGTTGCGACGCACCGTAGGGCTCGGCGCCTTATCGGTGCATTTATCTTTATCAATTCTCATCTCCGGCAGCAGTAG
seq_5143	193	ATTGCCCCTTGGACCCAACGGACATTTCGTACTTTAAAGCATCTCCGGAATTTTGATAGTCACTGGCGAACTTAGAAGACCCAATTGGGTCCAGGACCACTTGAATAGTAAGACTTTTCCGAAGTAAATTCCTAGTTTGTGAGTGGTTTAAACACCATTAAAATTGGGCTAATCTCATCTCCGGCAGCAGTAG
seq_5144	193	ATTGCCCCTTGGACCCAACGAATACAACGCGAATTGTGTAAATCGCAGTTTCTAAAGCCTGCCACTACACAGCCTAGGATTGTCTAGGCAGTAGGCGTCCGTCCCATAGTGCACCAGCCACGTTGCTATGGTTAAAGGCTGACTAGGTTAAGGCACATTTTCTGTACAAAATTCTCATCTCCGGCAGCAGTAG
seq_5145	193	ATTGCCCCTTGGACCCAACGAACATAATTCGAAACCATGGCGTAGGATATTGCAATACGGCTTCAATATCCTAGGTAGTGTTTCACTTGAGAGCCCGTAGTATTGGTTCGGCAGCATAGTGTTCGTTGGAATTATATTACCTTGGCAGTATACGAAATTAGGCATCTACTTAACTCATCTCCGGCAGCAGTAG
seq_5146	193	ATTGCCCCTTGGACCCAACGATTATGTTGCCCATGGTTCGGAGCATTCAAGGCTAAGCCTGACCGCTGTGATTGGAAGATCCTTCAACCTTAGCGGGATTAAGTTCGAGTTTATTAAATAAATTACCTGGGTCGGAGGTTAATCTGCCCGCGGTGCATTAGCAGTGGGTAAAACTCATCTCCGGCAGCAGTAG
seq_5147	193	ATTGCCCCTTGGACCCAACGACCACGCCGTTGAAATCCAGCCCGCCGAATTCGTATAATTTTCAAACGTGCGTTGTATCCACGCACTCAACAGAATACATGGTGTATGAGGTCGCAACGTTTATTCGGGTAAGATATTAGCCGATTTATTAGCACAATTAATAGTCGCGGTTACTCATCTCCGGCAGCAGTAG
seq_5148	193	ATTGCCCCTTGGACCCAACGTAATACAAATTCATAGAATTCTGCAGCGGACTGTCCAGGATACAGGCCCTCGGCGTGGCTCCGGTGGTATTGAAGGTTCTGGCAGTTCAGTTCGTGAAGTTATTTATATCAATTCAGGGAGAGATTGTTATTTGAAATTTCGTACAAATCTAGCTCATCTCCGGCAGCAGTAG
seq_5149	193	ATTGCCCCTTGGACCCAACGTTATGTTGTTGGCGAGTCGAATAAGCGGTACCCACGATTCCCGGGACTTATATTCACGACCCATGCTGGAACCTTATCGGTTACGCATTAGGACCTTCCCGTGGGCACCGTTCTAGCCAAGTTATCCAACATAACTATTTTCGGTGAGAGAATCTCATCTCCGGCAGCAGTAG
seq_5150	193	ATTGCCCCTTGGACCCAACGTTGTATTATCGCAATACACTGCCGATCCTGAACAACGCGGGCCGTAATGATAACCGGTTGGTTAGGATTACTTGTGGTCAACGGGACCATCGACTTTCCGATACTGGGTGTCAACACATGTCCGAAATCATAAGTGATTAACGGCAACTTTAACTCATCTCCGGCAGCAGTAG
seq_5151	193	ATTGCCCCTTGGACCCAACGTGGTGCGGTGTAGTTATTAGTGCTGAGCCCAGGCGGTTGATGGCAGGCCACGGTGTCGGACTTAGGCATATCTATGCCGTCACTACACCAGGGTATACCGCGCGCGCGCCAGATGCTGGATGCCCTAAGTTCGAGGATTTAAAATTTGCTAATCTCATCTCCGGCAGCAGTAG
seq_5152	193	ATTGCCCCTTGGACCCAACGCAACATAAATGGGATCGTACGTCCTAACCCGAGCTGAAATGTGGATATGTGTTGGCCAATACGTCGGAGTGTGGCGGCTGATCTCCGAATCGGACCCTTGGCCACGGGTAGTGCCTGAGGTCAGAAGCCACTAATAATTTGGAATCCGATATCCTCATCTCCGGCAGCAGTAG
seq_5153	193	ATTGCCCCTTGGACCCAACGCCACGCCGTGCTCGGTGTGCAGGTTCCAAGGCGGCCCGAGCTCGGGCCGCGTTCACTAAAGGCCCCGTGAGGACGGTGCCTGGGATTACGGCCGGCTATGGAGCGGATCCGCCTATTAAGACGAACTGGGACCGTAATTTCAGATGCGACTACCTCATCTCCGGCAGCAGTAG
seq_5154	193	ATTGCCCCTTGGACCCAACGCCGCACCAATTTAGTATCCTGGACAATACCGCACATCGGTTATTGCAACATTGTCGTGTAGCCTATTTGGGAGCCTACATTCATCGGTAGATGTGTGGCTGCTTACGCCGGCGACAACGCGTTCGAATCAAAGTTCATTTTATGTCGATGAATCTCATCTCCGGCAGCAGTAG
seq_5155	193	ATTGCCCCTTGGACCCAACGCGGCGTGGTGGTACCTCACAACACGTAGTGTTTAAGCTTGAATCGATTCGGTGGCCTTATCAGATACGCCAGACATTCGCAACTACGATTGCCTGATGGCCATTTCGTCGGAGGTTCACCATAGCAACGAGTTATTATTATACATCGCCGAAGCTCATCTCCGGCAGCAGTAG
seq_5156	193	ATTGCCCCTTGGACCCAACGGTTGTATTGTGGTGATGTCACAACATGTAACCTAATTAAGCGCGGGATCCGTAGTTTATAACACAACTTCATTCGGATAACATGTTACGAACGTACATGCAATGTCCACTAGGTCGTGCCTGAAGTTACAATTATGATTTCCTTTCTCGCTATCTCATCTCCGGCAGCAGTAG
seq_5157	193	ATTGCCCCTTGGACCCAACGGCCGCACCATTAAACCACTTAAACTCACGCAAAGACTCCTTAACATTGTCGCCTGATTGCTAGTCCACACACAATACGCGGCGTAACATGGTTTCGAGGCTTCTGCATCACCGAAACTTACTCCAGTAAGTTTAGTATTTGTTCTTCGCAATCCTCATCTCCGGCAGCAGTAG
seq_5158	193	ATTGCCCCTTGGACCCAACGGGTGCGGCAATCGATTAGTAAATCTGCCCGGTCCGTGCCGCGGCTAATCGTTACATTGACCAAGACGTACGGTCCATAGACCGACCGCGTGGACACCCTACAGTCAACACCAAAGAGTTCACCGTCGCATAGGCGTATTACGGGTCTACTTTACTCATCTCCGGCAGCAGTAG
seq_5159	193	ATTGCCCCTTGGACCCAACGGGCGTGGTGAATGTCGGGCCTCACTCAGAACTAAGTATGCTCAAGGGTTACACCATGCAACGGCTGCCAAGACAATGCCTACCAACACAACTTCGGCCTTTAGATCCATCAGCTAAGAATACTGAGCCTGGACGTTATTATTTCTTCCAAATTCTCATCTCCGGCAGCAGTAG
seq_5160	193	ATTGCCCCTTGGACCCAACGAAGTTGGTTTACGGGACTGAAAGTCTGTGAAGACTGGCTCGCGGTTGAACAATGGCTTGCAGCTTTCGAGACCGACATCCAACAGCCATCGGATGTACCCTAGCGTTTGAGCCTCGTAGGTGTGGACGACCTCCAAATTAGGGTTCGACAAAACTCATCTCCGGCAGCAGTAG
seq_5161	193	ATTGCCCCTTGGACCCAACGAAGCCGGCCGGAAGTTTCGGCCGCGGTGTGCGGATACATTCACGGCAAGCTGCCGTGCAAAGTTACAATGTCTGCGATGGATCGTCAAACGGGTCAGACCCGGTCGTGGATGCTAGCGAAGCTCCATATCGGGAATATTTTTTATGATGAAACCTCATCTCCGGCAGCAGTAG
seq_5162	193	ATTGCCCCTTGGACCCAACGATTAATCCCGGACGGCAGCCTGGATTGAAACAGCGCGCAGATATCCGACTTGAGGCACATCAAGGGCTTGATACACTTGCTGCTGGTTGATGGTGCCCGTATAAGACGGCGTCAGAGCCAGCGTGACCCTAATGGTATTAAGCATTTCCGAAACTCATCTCCGGCAGCAGTAG
seq_5163	193	ATTGCCCCTTGGACCCAACGACCAACTTGATTACCACAAACGTGCAGAAGCCGCATGTAAAGCAACGTCATACGGACCGAACCGGCAAACACGGCCTGACAGCAGATTGTACGTAACGACGGGTAACGCTTCTACAGCCGCATAGCCAGAGCTCTTATTAACGCTACGCTTTTCTCATCTCCGGCAGCAGTAG
seq_5164	193	ATTGCCCCTTGGACCCAACGTAATTAGGGATCACCGAGTTAAGCGGCCTGGACCGATCATAGGTTGTTCAATTTATGGCCTTTAGTTGTTTACTTATATACCGAATTGCCAGTTCGGCACCCAGGATTGCGGGCACACCATTACGGCTCCATTAATATTTGGCGTGTGGGTTTCTCATCTCCGGCAGCAGTAG
seq_5165	193	ATTGCCCCTTGGACCCAACGTTCAACCACCAACAAGAATTATATTGTTGTCGGCCTCAGACCGACGCCCTTTAGAATCAAACGAGATGACCGCCTAGACCGGCCCTGATCCAAGTCGGCGCAATCCATGTGGGCTTGGACGGCGTCTACGATAATCATTTATTTTGTGGTATTCTCATCTCCGGCAGCAGTAG
seq_5166	193	ATTGCCCCTTGGACCCAACGTTCGGCCGAATTACCGGCGCCTAGTTCCGGGAAACAATCGTAGCCAACAATAATTGGTAGCTTCTTACCAGCCTACAATCCCTAAACTTGGTATAATTGCACTGCATTGGTCCAAATATAAGGTTAGTAATAAATTATTATGTGTCGTGCATACTCATCTCCGGCAGCAGTAG
seq_5167	193	ATTGCCCCTTGGACCCAACGTGGTTGAATGGGCGGCTGGGCCCGGCTACTAAGCCCGAGCACACTACTTAAGTTGTTATGCAACACCGGCGTAACATCCGGCGGACGCGGCCTAACTACTCGGTGTTGTTACCGGCTGTAACCATCGCAACGCAATATTTTCCATCAATATTCCTCATCTCCGGCAGCAGTAG
seq_5168	193	ATTGCCCCTTGGACCCAACGCAACCAGGGTTGTTAAACGCAAATGTCAGGTATTCAGAGGAGTCACTTGACCCTAACGCCTGACTCGGTGCGTCCCTAGGGTCCTAGGTTGGGTGCTGCTAGTTTGTGTGAACGGCTGTTTCCACCAGACGTTTATATTATCACTCACACAATCTCATCTCCGGCAGCAGTAG
seq_5169	193	ATTGCCCCTTGGACCCAACGCCTAATTAAATTCGGAAATGCCTGTTAGGCACATTCTGATCACTAAGAACGTACGGTCATCGGTCACGGGCGAAGACACCATGTCCGTGATTCTGAGCTTAATTATTCGATTTACTTGACGGTTACAACTAGAGGCATTTTTAGTCCCTGATCCTCATCTCCGGCAGCAGTAG
seq_5170	193	ATTGCCCCTTGGACCCAACGCCTGGTTGAGCTGGATACAACCAATCGGACGCCCGTTAGCATGTCGGTCGTTCGGTGCGGATGCCTTCTAGGGAGACCTCAGGCGATTCTAACAGCAGTGCTCCAATTTGTTGACAGTTGGTCCGCGTAACTACGCATTTTTACTTGGAATTACTCATCTCCGGCAGCAGTAG
seq_5171	193	ATTGCCCCTTGGACCCAACGCGGCCGAAACGCAAGCATATCTTGCGCTAATTGATCCAAGGCTACGTTGAGGTATTTACATTACAGGTCATTGGTGGTCACAGCGGCGAACCATGTTAAACTGAGTCTAGAAAGACTCAAGCGAACTAATCCGCCGATTAGCCTTCCAAAATACTCATCTCCGGCAGCAGTAG
seq_5172	193	ATTGCCCCTTGGACCCAACGGTTGGTCCGCACGGGCAATCGAGCCAACTTAAGGCTATCGAATCTGACCGTGGCGTGGCGCTCGTCCGGCAATAAGTTTGCCAAATCGTCAAAGTTGGTTCAGGACCGTCTGTAGTTTAACCTAATAGATAACCGAATTACTTGTGCATCAACCTCATCTCCGGCAGCAGTAG
seq_5173	193	ATTGCCCCTTGGACCCAACGGCCGGCTTCCATGTATCATGGCAGGGTCCCTGTTGATAAGGGATTCTCATGGACATAGCCGCCAATCAAAGTGTATAGGTAATGCTAATGGTGCCTCCAACCATCGTGTTACCGGGTACCAGTTGCGCGTAACCGTATTTACGCTCTGAAATTCTCATCTCCGGCAGCAGTAG
seq_5174	193	ATTGCCCCTTGGACCCAACGGGATTAATAACCGTCTTAGTGTGTAGATTTCAGATTGTACCGGTATTGGCATCATTTCGTTATACAGTTCAACATTCGGTGCTTAGGAGCTTTACAGGCTCACCGTATACTTGACTTAAGCAGGGTCTGTCCCGCAATTTCGTATTGTCGAAGCTCATCTCCGGCAGCAGTAG
seq_5175	193	ATTGCCCCTTGGACCCAACGGGACCAACCATTCTAGCGAGTTGAGAGTATTGTCGGTAGGGTCTCAACTGAACGATCAACCGATCGGCTTGTCAAGTAGCGGATATCTGACCTACCAATTGGCGTAAGCATAGTGAGCTTCCAGGTATTCTAGTGGATTAAACGTTCATGAAGCTCATCTCCGGCAGCAGTAG
seq_5176	193	ATTGCCCCTTGGACCCAACGAATTAGTTTACTTCAAACAGCACATGACTTAACCTAAACTAGCATTCCCGCACCGGGGATACCTGGACCCGCTAGCCGAAGCGACTTCTAAACTACATCGAATTAGGTACTACGGAGCGCCAGCGGTAGGAATCCGATTTAGCTTCTTTGAACCTCATCTCCGGCAGCAGTAG
seq_5177	193	ATTGCCCCTTGGACCCAACGAATCAACCTTAGTTCGAGTGTTCGCGCGTATTGTTAGGTTAAGGTTATTCGGGTCAGCGTCGTTAAGTGCGCTTAGGACGAACAGTACACTCCTAATGCGGAGTCGTCGGTGTTGAATTCTTAGAGTAGGAGTTGCATTATGTATTCCCTTAACTCATCTCCGGCAGCAGTAG
seq_5178	193	ATTGCCCCTTGGACCCAACGAACTAATTACTGCCGTCTGGTTTACCGAGTCTTAATTACCACAGCAACAAGCACCGACAGGTGCACACTGGTCCAGGGACAGGGCTCGAGGCACCTCGTTGCGGTAACTTGCCACAGATACGTTACGGGTTAGTAAATTTGCCCTTGGCCTAGCTCATCTCCGGCAGCAGTAG
seq_5179	193	ATTGCCCCTTGGACCCAACGAACCAGCCAGTGCGTTCCTGCAGTTAATATCTAGTGGGCTATGAACTACTTTGAGCCTCGAACTTGGCACAACTGTTTAAGCCCAGATCGGCATCCGGTGCTTAGGTCCCACTAAGTGCAGATCAAACGTATCCGCATTTCAAATCATTCAATCTCATCTCCGGCAGCAGTAG
seq_5180	193	ATTGCCCCTTGGACCCAACGAAGTTAATTTATTGGATGCTGAGGGTAACCCTGGTACCTATCCAAGTACATCACGGTAATACGTGGATTGCCAACGGACTTACCGTTAAACTGTTGACCAGGTTCATTACGCCTGAGAACCTGGCACTAGTGCCCGATTACTGCTCTCGCAATCTCATCTCCGGCAGCAGTAG
seq_5181	193	ATTGCCCCTTGGACCCAACGAAGCCAACATGGTCCTGTGCCGAGCATGGTGAGAAGTCCGACACTTGCCATCCGATTAATGGTGGCTCGGGATGGGTAATCGATAATCCCGCAGTTCCAACGACAGCCCATAGATCTTATGGATACATATTGCGGAATTAAGTGTGGATAAAACTCATCTCCGGCAGCAGTAG
seq_5182	193	ATTGCCCCTTGGACCCAACGATTAACTTCCACGTACCTTAGTTACGCGCCTATCACACGCAGCTTTGGCTACCCGAACTAAAGCATGGAGTTTAACGTAGGCCGACGATCAATTGTGAAATTTATGATTGGTAACCCTAAAGAGATTCCGGTTCGAATTTCAGCCACCTTATACTCATCTCCGGCAGCAGTAG
seq_5183	193	ATTGCCCCTTGGACCCAACGACCAATCCTTGTGGAAGATTGAGCCTACGGAACAGGCGCTATAATTAGTGTTAACGTTCGTGCACATCTCGGGTTAACGAAACCCAATTGTGGGCATATGCCAAGGATTGACTTCGGCCGCCGAATTGTTGCACCAATTAAGCGCATATGAACCTCATCTCCGGCAGCAGTAG
seq_5184	193	ATTGCCCCTTGGACCCAACGTAATTGAATCGCATTGAGAATTCAGCAGAACTCGATGAACTGCCGTTAGTTTGGGATTAGTAAGCAACCTTAGCGGGATTAAGTTCGAGTTTATTAAATAAACCGCTTCCGAACCTCCAAGACGAACCCTGGTGAAATTTAAGACACCGGTTCCTCATCTCCGGCAGCAGTAG
seq_5185	193	ATTGCCCCTTGGACCCAACGTTAATCAATAGCGCGGCCACTAGTCAGGCTATCCGTCAGTAGCTCCTGAGTAATCCTCAGGTCTAGGGCCATGCCTATAGCGCACCAGGTTGCGATAGATCCAACCATTGATTTGATCTAACCTCAATGCGTGCAAATTTTCAGTCTATGATACTCATCTCCGGCAGCAGTAG
seq_5186	193	ATTGCCCCTTGGACCCAACGTTAGTTGGAGCGGCACGAAGCCTAGGTTCTCGCTCAATCACTCTAATGGATGATTCCGGCTAATATCAATCCCATACGCCAGCTAAACGATCCGGCAACGCCTGTAACCCGTTGCGCGAAAACGGCCTATCTAAGAATTTTCGTTGTTTATAGCTCATCTCCGGCAGCAGTAG
seq_5187	193	ATTGCCCCTTGGACCCAACGTTCAATTAAAGTCCGTGCGTCTGGTAATTAATCCAGATCAGTCGTGGTCTGTGCGGCGGATTTCTAAACAACATTACATGCCGTGGATCCACACAGTAGCCTGTAATCGGTGTTGGCCGCACCTGGGATCCGGAAGATTAAATATGTCAGATCCTCATCTCCGGCAGCAGTAG
seq_5188	193	ATTGCCCCTTGGACCCAACGTTCGGTTGGGCCGATGCAATCGCCATCCAATGTTCTGGTACTATGCAATTCGGAGGCCGGTTAGTCCGCGGTCACTGAACACCTAAACCAGATCGGTCTCGCGACTATGGGAAAGGTGCTCTCAAAGGGCCCGCCGATTTAACATGCTCGTTTCTCATCTCCGGCAGCAGTAG
seq_5189	193	ATTGCCCCTTGGACCCAACGTTGATTAATAAATTAAATGAATCGGCCGCTCGCATCGGGTTCTCGCGGGACTCAAGTTCTAGGATTAGCTTATAAGGCCTTTGCTGGCATCCTGCGGTTCGGCCTTGCTGGCGCTTGCGGCAGGGACCAAGGTGCTATTTGGAATTGATGATTCTCATCTCCGGCAGCAGTAG
seq_5190	193	ATTGCCCCTTGGACCCAACGTTGGTCGGATGACAATTGGTGCCAAACGTTAATTCTAGTATACACTTAGAGTGGCCTCCGCCGATGGATGCCGCATCGCCCAATCAAGAGCCTAGAGCTGAATTGTGCGTTACGCGAATGGAGCCAATACATATTAATTTAGCTTCAGTTTTCCTCATCTCCGGCAGCAGTAG
seq_5191	193	ATTGCCCCTTGGACCCAACGTGGTTAGGTGCGCGGCATTTACTACGTTACTGGATGCTCCCTTGGTGAAACATTCCGCGGCACCAATCGTAGTGGACCTTAGGCACGTTTGAAGATTGGTCTGTTAGACCTCGTTCGTACCTCGATTGGGATTCAGATTAATGATGCGATATCCTCATCTCCGGCAGCAGTAG
seq_5192	193	ATTGCCCCTTGGACCCAACGCAACCGAATATGGGCGGTTTAAAGCCGCCGGCAATGGTTAGCTAGTTCTATTGGACGTGGGCTCCGTCCAGAGTATAATAGTAAAGCTAGAACATTATATCAACGGCAGTCTAACGTCGAATGTCCGTAATCCCGGATTTTACGTCGCTAAAACTCATCTCCGGCAGCAGTAG
seq_5193	193	ATTGCCCCTTGGACCCAACGCCAACTAACTCGATTAAGTGCCCTATTACATTCGCCGTATGTGCGGCGTAATTATGGTGGCTAGCATTCAACGTCCATCGCATGTGGAACGCTCCGGCCTTGCACGGACTTATGTAGCTTTCCTGTGAACCTGTACATTATAATTTGAAGTAGCTCATCTCCGGCAGCAGTAG
seq_5194	193	ATTGCCCCTTGGACCCAACGCCAGCCGGATGTGTTGTAGCACGGGGCCGGATACCAATGGAGGCTCGGAACATCTACGGTGAGTGTACCCATAACCATGACCTAGGCGCGCGAAGCGGATTATATGATTTAAAGCGTGTGATCCGCGCCGGAACCGATTTAGTTTGTGGCAAGCTCATCTCCGGCAGCAGTAG
seq_5195	193	ATTGCCCCTTGGACCCAACGCCTAACCAGTCGGGTTGTGCGACCACTAGCGGCCACGTATGGCCCGCTATGTATTCCAAATACCGGCGTAATCGCGGATAGAATTCAAAGTCGGTGTGTGCCAGATTTATACTGTCGGTGGAGGTCCAGAGTTACGATTATAATTCGAGCATACTCATCTCCGGCAGCAGTAG
seq_5196	193	ATTGCCCCTTGGACCCAACGCCTGGCCGCCTACAATTACGGCTTCTATAACCACGCCTTGATGCAAACTAAACAATTCCGGCTGTAGCCAATATTGCACTTACGGACACCAATGGAGGTACTTGTATGGAGTATCCCATGGGCGGACTGAGACCCAATTTCAGTTGATAGATACTCATCTCCGGCAGCAGTAG
seq_5197	193	ATTGCCCCTTGGACCCAACGCCGACCAAACTGGCCAAACCAACTGCGCGTGAGCACAACATAATCCGCTTGCTTAAGCAACTGTTAGCGATTAAGCTAATATGACTAAACAACCCGACCGAGCCCATCAAGGCCGATACGTTCAACAAACGAACTTATTATTTCTGATAGTTCCTCATCTCCGGCAGCAGTAG
seq_5198	193	ATTGCCCCTTGGACCCAACGCCGGCTGGTTAGAATTAATCTGAAACCCTAGCATGTTCGGCATCCGTGTGGCGCTCCTAGTGGCACAGGTTCTCCGGCTAAACTAGTGCCTGTAAGTGCCGCCGTAGGTACCCCGGTGGTTGATGTTATAGCCGGTATTAGCCCTTCGAATTACTCATCTCCGGCAGCAGTAG
seq_5199	193	ATTGCCCCTTGGACCCAACGCGGCCAGGTAAACTGAATGCAATGGCCCGGCTCAAACTCCACCGAAGCTTATGAGGACTAATCTCAAACACCTATATATTTTGAATTCACCTTGAAATAACCATGCAATCAAACGGTAATACCTCACGCGTCTAACATTTTATGTGTTTCTTCCTCATCTCCGGCAGCAGTAG
seq_5200	193	ATTGCCCCTTGGACCCAACGGTTGGCTTAATATGATCGGTTGGTCGGCTTCACATTTATACGCAACTCGGTCCGAAGTGACGCCGACCCACGAACCGATGGGTCGTCCTAGGTCGAATTGCGACCCTCTGAGTCAAGACGTAGTAAACCAGCTACCATTAGATCTCCTCTTAACTCATCTCCGGCAGCAGTAG
seq_5201	193	ATTGCCCCTTGGACCCAACGGCCGGTCCTCAATCTAAATTCCATTTGGGACCGGATGGTCATATCTCATACAAGTGCCTCAAGGAAGACTCTCGGTGATACTAACATATCGGATCTCAATGCGGGCAGAATTGTTTCGGCTCAATAAGCGGCGGACATTTGTATTGAGGGATCCTCATCTCCGGCAGCAGTAG
seq_5202	193	ATTGCCCCTTGGACCCAACGGGATTGGTCAGCAAATGAACGGTCTTAGCCTGAGGCGTACCATTTAACAGACCGTCCTGCCGACATTAAGCTACTCGACCTGAATGGTTTGCTATAATGATGGCCAAGCCTGGACGACTTGCAATTTGATAACAATATTAGGCATCGATCTAGCTCATCTCCGGCAGCAGTAG
seq_5203	193	ATTGCCCCTTGGACCCAACGGGACCGGCCTGCGATTCGGAATCTTAGAACTAAATCGCGCGGCGTCAGGTAAGCTGGGTGTTACGTTGAAATGTCCGCGTCCGACTGTTCAGCTGGACATATTCCATGAACGTAGCCCATTTAGGCGAGCCGGTACATTAGTAGTCCACGATCCTCATCTCCGGCAGCAGTAG
seq_5204	193	ATTGCCCCTTGGACCCAACGGGTTGATTTTGGGTGGATACCGGATGTTAGGCATAGTATTGCCGAAATAATGTGCCCGGGCCAAAACGACCAAGATCTGGCCTATTAGGCCAGGCGTCGGTAACCGCAAGCGTCGCGAAGCACTTTAGATAACAGCATTATACTTCAACCTATCTCATCTCCGGCAGCAGTAG
seq_5205	193	ATTGCCCCTTGGACCCAACGGGTCGGCCTTAGTTGATCCGGCTGCTAGACGGTTAATTTATCGGGACACATCCAAGAAGTAACCCGTGACGGGAACTTGTCACCAAGAGTAAGATCTGCGGCCTTAATAATACCGGCACCTCCGGGCGAGGACCTGATTAACCATGCAAGTTTCTCATCTCCGGCAGCAGTAG
seq_5206	193	ATTGCCCCTTGGACCCAACGGGCTGGTTCGGGCGCATGGCCCGTCTCAACGAGGCACCCACGATAATCCCATAAGGGCGTCTGGTGTTACAGTTAATGATGGCCCAGCGCCAGGTTGAATTCATTTCGGTTGACCTGGCTTAGGGTTACGTTTGGCATTAAGCGTGCGGGAACCTCATCTCCGGCAGCAGTAG
seq_5207	193	ATTGCCCCTTGGACCCAACGGGCCGACCGCACGCGGCGGCATGTGACTGAACCACCATGATCCAATAGTTACAGCATGCATTTGGTATAACTTAAGACTGGCCATGGCAGGTCACATCAACATCTATATGTGGGTCAGCCACGGAGTTCCGATGGTATTTCGTCTCTTTATACCTCATCTCCGGCAGCAGTAG
seq_5208	193	ATTGCCCCTTGGACCCAACGAATATACCCATTGGCTAAGGCTCACGGAATTGCTCCACAAGCCTCAAGATCCGACCTCCGTAAGTTCAACTGGGCGGTCTCGCCCGGTGAGTTTCCCACATGGAACTTAAATAACTTAAGTGAATCACCCGGGAATATTTTTTGCACCTGTTCCTCATCTCCGGCAGCAGTAG
seq_5209	193	ATTGCCCCTTGGACCCAACGAATGTGTTGTATCAATGACCTGCCCAACCGAAACTTTACATGCCGGGCACTTGGGCGCCACATAATACCTGGGTCAGAATCGATGGCGCAGGGCCTAAGGTCCGTGCGCCATTACTTCGGGGTAAACTGGTATAGTATTTCTCCTCCTGATTTCTCATCTCCGGCAGCAGTAG
seq_5210	193	ATTGCCCCTTGGACCCAACGAACACATTAGAGATCTTCCCGGAGCGTGTTACTCAGGCCTGCGTAACAGTATTCAACGTTTCAATCTCGGTGGCGGACCTTGGTGATCGCCACTGCTACCGGAACCGGAAGCAATTGACTGATATAACACACGGGCATTAGCTTTGAAAGTAGCTCATCTCCGGCAGCAGTAG
seq_5211	193	ATTGCCCCTTGGACCCAACGAACGCGCCGCCGCTTGAACTGTGATCAAGCCATTGCAAGACTTAGGCTTTAGTTAAGACCGCGCCGGCTTCGTGGTTAAGACCGTGTAGCTAGTGGGTGGCACTGACGTAATTATCTGGTCAGTCCTAGTCTAATAATTAATTTTTAACGAATCTCATCTCCGGCAGCAGTAG
seq_5212	193	ATTGCCCCTTGGACCCAACGTTATATGGAATGCAATGGCGGCCTCGAATATGAGCCACACACCGAGCAATTCAGCCATCACCGTAATGCCGTACCTGTGCCATAACACTGCCAACTTGTTAGAGGATTTAGAGCCAGGCGTTGGTCATTTAGGTTAATTACGTCTCTTCTTTACTCATCTCCGGCAGCAGTAG
seq_5213	193	ATTGCCCCTTGGACCCAACGTTACACAACGGCGATAGCATCCACTGGTCCGAATAAGCGCCTCATCAACAGGCGCCACGGTAATGATTAACATTGTGCACCGGGTTTCGCGCATTGAATTATCGCCAGCCACTTCCCAGAGATTTCCGCTTGGTAAATTTCTCGTGGGTGTTTCTCATCTCCGGCAGCAGTAG
seq_5214	193	ATTGCCCCTTGGACCCAACGTTGTGTAACGGCATACTCGTATTGTTGGACATAACCTGTACATCCGGTTCGGGTGCACCTGGCTCAATATCAAGTTGCACAAGTATCGTGCTTACGTGATGTCCTCCAATTGGGTGCCTTCAAGCGCCACCGGCTAATTATACCTCCAGATACCTCATCTCCGGCAGCAGTAG
seq_5215	193	ATTGCCCCTTGGACCCAACGTTGCGCGGTGGTGTGCCGGTCGCCGGTGATCAAGTATTAATTGGTCCGTCGTTCAAACATGTGGGATCTCCAGCCGGACCTCTGGGATCACTAAACCACTGATTGTTGCGTTGATTAGATTGCCGATTCTAATGCGATTTCGAGTGCGTGTTTCTCATCTCCGGCAGCAGTAG
seq_5216	193	ATTGCCCCTTGGACCCAACGCCATATAACAAATACTCTCTTAAGGGTACCCACAATTTCGCGGACCAGGCGTACAATCACAATCAGGCTATAACGGCTGTTCACCACACTCTGGGTCTAATGTTCATAGAACGACCGTCCTTGGTGATAATTAAGTATTTGCAATCCCCGATCCTCATCTCCGGCAGCAGTAG
seq_5217	193	ATTGCCCCTTGGACCCAACGCCACACGGAACCGGTTTTAGTTAGTAGACGGTGCAGTTGTATAATTCTTTCAGCTGCAATCAGGGCTACAGGGCTTGCCAGCCTTTAAGGTGCACTTCGTGGTGCTTGGCTGTCTGGTGATGCAACCACGCCTAAGATTATCCCTTAAGATTCCTCATCTCCGGCAGCAGTAG
seq_5218	193	ATTGCCCCTTGGACCCAACGCCGTGTGGTTAGCGACGCAAATCGTTGGTCGGCATGCCGGTAGTGATTGCTGTCCATAGTTGGCATGTTTCATGTAGCCGGCTTGGCTCTAAATTCATGTAGTTCAATCGAGGAGGTCATCCGCTACGCCACCCGGATTTCTTTTCGCGCAAGCTCATCTCCGGCAGCAGTAG
seq_5219	193	ATTGCCCCTTGGACCCAACGCCGCGCAAACAATCGCAACTACCACGCTATGGAAGTTAGCGAGCAATCGTGACACCATGATCCTACGCCGGTCGCCGATCACATAACAGGAGTGTCGGCCTTGCGCGATAATCAGTGAACGGTTCGCTAACGCCTTATTAATGCTCTTAAATACTCATCTCCGGCAGCAGTAG
seq_5220	193	ATTGCCCCTTGGACCCAACGGGTATATTTTGGGATCCTGCGGAGGCCAAGTAAGGAGCTTTTAAAGGTGTCAATTGCAGGTTCCAATACATGAAGCTAGTATGGTTCCTCCCAGGCGTACTCCGATCAGACCTTGGCACACTAACAGATAATGACGATTAGGTCTCACTCATCCTCATCTCCGGCAGCAGTAG
seq_5221	193	ATTGCCCCTTGGACCCAACGGGTGTGCCTCCAGTGATAAATGCTGCTTTATGTTATAAGGTTGATGATTACCGGAACAGGACCTTAAGTCGGGTTGAAGTATTGCCGGGTATATTGGTCTAGGAGTTGCGCGCAGGCCTATTGTGTCGGTGTCGTTATTTCCCTTCTGAGAAGCTCATCTCCGGCAGCAGTAG
seq_5222	193	ATTGCCCCTTGGACCCAACGGGCACACCTCTTATGGACCGTAGAGGCATTGAAATGTCTAGGAACGCTCCTAAGGTGGCTGCAGATTGTTATAGCTCTGGTTGGACTGATTACGCTCGGGTTACGCTGTTCGTCATAATAACTGTTAAAATCGCTTATTTCATTTCAAAGTTCCTCATCTCCGGCAGCAGTAG
seq_5223	193	ATTGCCCCTTGGACCCAACGGGCGCGTTTAGCGTAAGCATTGGATCTGACAAATAGATATTGATCCAAACGTGCCTATGCTTCGCCTGATACAGAATTTAGACCTTGAATTCAATGTATATTTGATGGTCAAAAGCTGCGTTACGGTGTATCAACTATTTAGTCTCCTATTAGCTCATCTCCGGCAGCAGTAG
seq_5224	193	ATTGCCCCTTGGACCCAACGATGATTTCATGCCTTGCTACCGTGGTAATCGATGATGGATCTAGTTGCAACTATGTACCCTGATTGTATAATTGACCGGCTTAGTTGTGTCCGGTTTGTTAGATTTGACGTCCTAGGGATTTAAGGTCTACAAGGCATTTTTGTTCGCCGAAACTCATCTCCGGCAGCAGTAG
seq_5225	193	ATTGCCCCTTGGACCCAACGACGACCCTCTCAGGGCATAACATGATTAGTCCTGCGTATTGTCAGATTATGGATATAGATTGTGCTCCAGCGCGGGTGTCTCCGAACCGTTGCGCAAGGTATATGGCCCGGTCAGAATCACTTGATATAACCGATGATTATTAGTGAACATTACTCATCTCCGGCAGCAGTAG
seq_5226	193	ATTGCCCCTTGGACCCAACGAGGGTCGTTCTGAACACGACCGTTCATGGCGCTTACGGTAAGGTCCCAGTTGGTAAGCGGCCATTTGCTCAAGTTCAAGTAACTAGTACAGGTTTGCGCCGGCGCAATTCAGCTCGGTACCTCTAAGCAGGCTATGATTAAAATTAGCCCATACTCATCTCCGGCAGCAGTAG
seq_5227	193	ATTGCCCCTTGGACCCAACGAGGGCTGCTGCCGGCTTCGTTGCGTCGGTTCGGTGTAACTAGACGCCAGACTCACCCCAGCTGCACGAGGCTCGCGCGGCATTTGGAGCTAAGAGCGGTCCATACATGGATATTCGCACGGGAATCCTTGGCACATATTTTTACTCTTGAATCCTCATCTCCGGCAGCAGTAG
seq_5228	193	ATTGCCCCTTGGACCCAACGTACTAAAGCTGTTTGAGGCCCTCGGTGAACGTCACTGACCAGACCGTAACTCGCGCGGAGTTACGATCCTTGCCAATAAGGGCAGTTACGTTTGGCGTTCACGTCGTCACGGCATAGCCGGATTACGGGTCACGCCATTTGCTTTGATTATTACTCATCTCCGGCAGCAGTAG
seq_5229	193	ATTGCCCCTTGGACCCAACGTCCCAGCAGCGGGCTAACGCCCGTATTGAATAAAGGTTTCCACGCAATTTAAAGCTTGGCGATCCCAGCCGGTGGGCATGGCGGCTTACTGGGATTGTGTCGCCAGCCTATTGCTGGATACTTTGCGACTCTGAACATTAACTCTCTTTGTTTCTCATCTCCGGCAGCAGTAG
seq_5230	193	ATTGCCCCTTGGACCCAACGTCCCGACGAATGATCTAGCTCCGGCGCCAGATCTTGGCGCCGATGACCGCAGGATTTCCGAATACTCGCAATGGATTATATGGTTATCCCGAAGGTGATTATAAGGTAGCTGTTATGTAATCAATGTTCAATATAGATTTTTGTTCGGGAATTCTCATCTCCGGCAGCAGTAG
seq_5231	193	ATTGCCCCTTGGACCCAACGTGCTGGGACGGTCGCATCGATTACCCTGGTGGATGTCGGCCCATCAGGTGTCGGGAGGACATTCCACTGGCCATATCCGATCACGAGGTGTGTGTGCCAGGTTCAGGGCCTTGAGCCCAGTGGGAACTTGGACCTAATTAGGTGTGTCCAATCCTCATCTCCGGCAGCAGTAG
seq_5232	193	ATTGCCCCTTGGACCCAACGCATCAAAGTGCAAAGTGCGCACAGGATCCACGTTAAACTATATAACGGATCCTGTATCCTGAATACCAGAGCTGGGTCTTTACCTAACTCACCAACGACTGCCTCATCTAAGGGCAATTGTGAATTATCCAAACTAATTAACCGTCGCCATTCCTCATCTCCGGCAGCAGTAG
seq_5233	193	ATTGCCCCTTGGACCCAACGCTTTAGTAAGCTTCCGCTCCCGAGCACGTTGCACAGTAACAACTCGTCGATGTCCTCTGACACCGTGAAGCCTGTCGGACATCAAGCAACAATCTTACCTTCGAGAACCGTGAGGCTGTGTGGTGAGTTTGGTCAGATTAGCATTCTCACATTCTCATCTCCGGCAGCAGTAG
seq_5234	193	ATTGCCCCTTGGACCCAACGCTTTGATGCAGGCGCGGAGTTAGCATTCTCAAGGACACGTCAATGTTCGTTAACGTGTTTGCGTAGCTGCTTACTTCTAGGCACGCAAGAATTGTGGTACATCCCGCTGACCCTGAACACAAGCTGTGAATTACTGATTATTTTTTTGAATAGCTCATCTCCGGCAGCAGTAG
seq_5235	193	ATTGCCCCTTGGACCCAACGCGTCGGGAATCCGACTCGCAACACGGCCGTTCGCCGACATCATCTAGGGGCCGGTACAACCTCGGCGGGCTTGTGCTTCATAAGCTGTCCAGTGTGTCTTTAAGAAGACCACGAGCTTAGACTCGCCATACAAATCATTAGATCTTGAGATAGCTCATCTCCGGCAGCAGTAG
seq_5236	193	ATTGCCCCTTGGACCCAACGGAAATCATTGCAGCGGGCAACGTAGGTATACCCGGCAAGTCACAATAACGTGTTGTTGCCCGGCGTGTCTGGCGCCAGACTTACCCAGTGCCGCGAAACCGCTAGACTTGTCCAATTAGAGGCTAACCTAGGCTAGATTAAACTTTAAGTTAGCTCATCTCCGGCAGCAGTAG
seq_5237	193	ATTGCCCCTTGGACCCAACGGAAACTACTGTGCAATCGGATGGTCCGTGGCTGTATGCCGGCCGGCCAACTGCTAAGCCAAGCACTGCGACCGTGTTCCAGCGGGCCACCAGACCGTGGCGGTCGTCCGAGATCCGTGACTGCAACACCAAGCGCAATTTAATCTCTCTATATCTCATCTCCGGCAGCAGTAG
seq_5238	193	ATTGCCCCTTGGACCCAACGGTAGTTTCGTATTGTATGGACTTCCGCGGCAGACGTGGTACGACCGTGAGGTCATACGGGTCTGTTGGGTTGTGCTAGCCTTAGGTGAACATTTAAGCGTCTTACGAACACTCGAGTTTATGACACGGTCAGCGAAATTACATGTCTTGGAATCTCATCTCCGGCAGCAGTAG
seq_5239	193	ATTGCCCCTTGGACCCAACGGCAGCCCTACGCCCGCTGATACGGTCAGACTTTGCTATTAGAGCCCATTCGCTGAAATTAGAGTTAAAGCTACGGTATTAGATTCGCGTCCTAGATAGTTCTCATAACCCAGACAACGTCCTTCTGAATGTAACGAATTTCCGCTCCACTAAACTCATCTCCGGCAGCAGTAG
seq_5240	193	ATTGCCCCTTGGACCCAACGAATGCCTTGGACTGTAGTCTTAGAGAATGGTTCTCGAATCACAAACCAAAGTCTTCACCTTGGTCCTTTGAAACACAAGTTGCCGCACCGTGTTGGTATCAGGTGGCAAGTTCGGGTCGCTTGTAAAGTGTGTCCAATTTGAGGTGTCTAAACCTCATCTCCGGCAGCAGTAG
seq_5241	193	ATTGCCCCTTGGACCCAACGAACGTTCCCGTTCACAATTTGGAAGTACCTCAACATAGTTTGCATTTACCACCAAGGAGACCCGTATAAACCTGCTATGGCTAAGTTCTGGCCCAGTGAATAGCCTATAGGCAGATCAACAGTTAATTAAGTCATTATTACACCTTCCTGATACTCATCTCCGGCAGCAGTAG
seq_5242	193	ATTGCCCCTTGGACCCAACGAAGGTACCCATGCCTATTAATACACTCGGAGGTATTGCAATCGGTTTAAGGCACACCGGCCAAGTCACTAAGATTCGCGGCTGGCCGGCAGCCTGCAACCGTCCCACAGCGCATTACACTGCTCTGGAGTCTGGGTATTTGTTTTTTAAAAAACTCATCTCCGGCAGCAGTAG
seq_5243	193	ATTGCCCCTTGGACCCAACGAAGGCATTCCAGGCTTATTCTAGAGTTCGTAAGTAGAATTTCACGAATTCGAGGTCCATGATGGCTAGAAGTGCTCAGCCGCCACTCACGGGTATCTACAAATTCATCAACTTGTCGTAACCAGGCCGAAGCAGCCATTACTCCTCAGCCAACCTCATCTCCGGCAGCAGTAG
seq_5244	193	ATTGCCCCTTGGACCCAACGTTACGGAAGCCAACACGGCGCACCCTAGGAGTTACAACAACCAAGGGCAACTGCGCCTTTGCAGAATCCGGTTTGAATCGCGGGCTCCTGTAAGTTAGTTCATTGGCACTCATCGCCCAGAGCCTGCTACTCCAGAATTTCCTGTTGGACAAGCTCATCTCCGGCAGCAGTAG
seq_5245	193	ATTGCCCCTTGGACCCAACGTTCCATGGGGTCCCGATATTTGGCTTCGGTTGGAGCTCAAACCCGCAAGTTACATAGATCGGATCAAGATTACATAGCCAGCCGTGGATCTGCGGATGTCCAATCGGCCGTTCTCGGCAGGTTAGAATCGCCACCAATTAAATATGCTTGATACTCATCTCCGGCAGCAGTAG
seq_5246	193	ATTGCCCCTTGGACCCAACGTTCCGTAAAGCTTCTGGTATTTGGATGGTGCTTCGGAGCTCGTAGGGTGTTAAATCAATGCACTTGGGCCGGGCGCGACAAGTATTAAGGTGCACGTCGATTAATGAATTCGTACAGGCACCGAAGGTGGTTCGTGATTTTTATTGTGTAATACTCATCTCCGGCAGCAGTAG
seq_5247	193	ATTGCCCCTTGGACCCAACGTTGCAAGGTCTGCAATATCCGGCGTAACCCATGTTTGGCAAAGCGCCTAGTTTATCCGTCCAAGCACCCACATTACAGTTTACCGGCCTATGCGAATATATTGTGCCGAGACGAGTCTCCACTTGTCGCCGGGAGCATTAGACCTCTGGAATCCTCATCTCCGGCAGCAGTAG
seq_5248	193	ATTGCCCCTTGGACCCAACGCCATGGAACGAGGGCCGGTACTATAGTTCTGCTTAGCCGTATAATTCGTATATTAGTTGCGGATCAATCACAAACTTGAGCCAGATATCAAAGCGCGGTACTCTGTTACAAGATCCATCAGACTTCGTACATCAGGATTACTTATTGTGCAACCTCATCTCCGGCAGCAGTAG
seq_5249	193	ATTGCCCCTTGGACCCAACGCCTTACGGGCCCGACATTAGACACCTCGCAGGAACGGTCCATAACAACGCCTGACTCATACGGAACGTGAACCACCTCAGCCTCGATATTACAGTAGCAAATCGCAGAACTCTCGGTTACGTCATGTTTATTGGAAATTTTTCCTCGGGCATACTCATCTCCGGCAGCAGTAG
seq_5250	193	ATTGCCCCTTGGACCCAACGCCTTGCAAGCCCACTATGTGTCCGGTCTTATAATCTGGGAGCTTAATGTACGTTCACGTAAGTAGCCTGTTGGCTAAGCCGCCGGTGTAATTTCGGCTTTACAGACGCTGTTATGCTTCGCCGACCATTGAGGTTGATTTAGCGTCTTTATTCCTCATCTCCGGCAGCAGTAG
seq_5251	193	ATTGCCCCTTGGACCCAACGCCGTAAGGAACTCCTAATATCGGTGCCAGCACCAGTATGGGCCCGTATAATACGTTTAACCATTTCCGCCGGCAGGATGTAACCCGGCGGACCCTTTTGGTTATGCTACGGAGTAGCTAATTGGTGCTTATAGTGGATTACTCATCCAGGTAACTCATCTCCGGCAGCAGTAG
seq_5252	193	ATTGCCCCTTGGACCCAACGGGAATGCCCGTAGTAAAGCTGGCGGCGGTATTCGTTAATCTAACGCTTTACATGGTACGACATTAGATACCTGCTTAATGCCGAACCTATTGGGATCGGTGTGTGTACTTCAATGATAACGCTCGGCCTTCACGGAATTTCTACTGATTCTAACTCATCTCCGGCAGCAGTAG
seq_5253	193	ATTGCCCCTTGGACCCAACGGGAACGTTAAGCTATATGGCGCGGTCACAACCTGCCGCCACCACACACCGTTGGTGTAGAAACCCGGGTTCGTTGGTGTCTTGTGGGTTGGTGACGGGCCGGCCTCGGTTTGGAATCATACTTGGCATAGGTCATTATTACTGGCAACAAAAACTCATCTCCGGCAGCAGTAG
seq_5254	193	ATTGCCCCTTGGACCCAACGGGTACCTTCCTTAAAGAAGCCATCGAGTTCGACGATTGCTGATGGGCTTTGGTTATCAAACACAGTACCCGGGCAACAACAGATCACCCGGCTCACCCACCATAAACGGTGCGACAGGCCCGTTTCGGCAGTGCCTATTTTCTATGAGACTAACTCATCTCCGGCAGCAGTAG
seq_5255	193	ATTGCCCCTTGGACCCAACGGGCATTCCGGTCCTCAGGTTAGTAACCTCCAGAACGATGCACTGATTCACAAAGTCTCCCGGATGCATATCCTCTATGGTGTCGCTGGTGGCTTTGTGACAACCACTTCATATTGAACATTCGTAACACGGAAACTATTTCAGTTCGGCCAAACTCATCTCCGGCAGCAGTAG
seq_5256	193	ATTGCCCCTTGGACCCAACGAGTTTATCTGTTCAGGTACCACACGCCGCGAGTGCAGAATGTAATATAGATATAACCAATACCAGATCCAATCCGCGGCCCAGGTTGGACTGTTCAAATGTGGTCTAAGCACCTAGCCGTGACTTCGTCGGCCCGGATTTTCTTTGAGAGATTCTCATCTCCGGCAGCAGTAG
seq_5257	193	ATTGCCCCTTGGACCCAACGAGTTTGTCGTAACCGGATATTCATAGCCCGGTAGTCCCAAGCCGTCGTCGTTAGGTTCAACGCGCGCCATCAGGTTATAACAAGGACTGTCGTGGCTACGCGGTTCTCGGGACGGCAGCGTATCCGCGCATAACTTATTTAGTATCAACCTTCCTCATCTCCGGCAGCAGTAG
seq_5258	193	ATTGCCCCTTGGACCCAACGAGTGGGTCGCACACCTTCATGGCCACACTGTTTAATACCATGGTTGCCTATGCAACGAATTTGCAATTCGTGACTTCAAGACAACTGAAGCTCGAATATCGGGCACCCTGAGCGTTGACTCTAGCCGCAACAAGCTATTAATTTTTCAGGTTCCTCATCTCCGGCAGCAGTAG
seq_5259	193	ATTGCCCCTTGGACCCAACGAGTGGGCTACAACGCTTTCGTAGTAGACATTGACCCTAGGGTGTGTTGATATTGCGATGCGGATAAGGCACTATTGCCAGTGGTGTACCTTAAGCCAATCATGCGGTTTATTACTCAAGGATTGGACAGTAACGGTATTATCGATCTTGAATTCTCATCTCCGGCAGCAGTAG
seq_5260	193	ATTGCCCCTTGGACCCAACGAGCCCACTAACCGCTCATCCCAGGTAAGCGCCCTGGTGAACTGACCGTTAGGTCGGGGTGAGTTTGAATGCAACCGGACGCGCGTCGGCCTAGAAGATAAAGTCCTTGCAGATAGATTTGTCTGGCTACTGAATCTATTAGTACTTGGCCAAACTCATCTCCGGCAGCAGTAG
seq_5261	193	ATTGCCCCTTGGACCCAACGAGCCCGCTACGCACTTATTACAGGATGTAAACAGACAGTTTATCAACGAAGCCGGCCGCCAGGCCATTATCACGGTAACGCATCCGAAGTGCGGCAGGCATTGTGGAGCGCTCGGTAATCCATTTAGATATATCTGATTAACACTCTGCATTTCTCATCTCCGGCAGCAGTAG
seq_5262	193	ATTGCCCCTTGGACCCAACGAGCGGGTCAATCGGCATTATGATCAGTTATTCGGTACAACCCGTGCACAAGTCGCGCAATAGATTCGGGACCGTTAAGATACGAGGCTGTTAAGTTATCATCCACAGCGGTCACGAACGTTATCCAATAATTCAGTATTAGTGTTCGGTTAAACTCATCTCCGGCAGCAGTAG
seq_5263	193	ATTGCCCCTTGGACCCAACGAGCGGGCTTAACGTAGTGCGGTTCAGCCAAACTACCCAGGCCAGTTGCGGACCCAGGAAGACTCGTGGCCTCGCCATTTGGGCATGTGCCTAAGTGCTTAAATAGTCGTTACCCAACTCGGCACTAATACGCATTCATTTACTATCACCAAAACTCATCTCCGGCAGCAGTAG
seq_5264	193	ATTGCCCCTTGGACCCAACGTCAAATAGGGTTCCGAATGCTCCAGTGGCAATCGATTCCAGCGCGGCGTGCTCAGGGTCGTGGACTAATATTTAACAAATAGTTGTAGTCGACCACGCCGGGCATGTTGGTCAAGTACGCAACCATATACTTGCTAATTAATTGTTGCTTTAACTCATCTCCGGCAGCAGTAG
seq_5265	193	ATTGCCCCTTGGACCCAACGTCAAACAGCTCGGTCAAGATTGGTTCAAAGGCAACGTTCGGGCGGCGCGGTCAGGTCCGCAGGATAACACTGCGGACACAACCCACCGCACGGGATGTTGGTCGCGGCCCAGAGCGGCGCTATGTAACGTTATCACATTAAGGTTCCAACAACCTCATCTCCGGCAGCAGTAG
seq_5266	193	ATTGCCCCTTGGACCCAACGTCACCCAGCTTGAAACCTTGTGATACCTACGTTAACACCAGGCTAACCGTTGCGAACAATTTCATGACGGTGGATTCTAAACTAATATCAGTCACCCCGTACAAGGCGTCTGTACCAAGCTCTAGTGGGTGGGATTATTTTTATTCTGCTATTCTCATCTCCGGCAGCAGTAG
seq_5267	193	ATTGCCCCTTGGACCCAACGTCACCCGACGAGCCCTGTCATTAACTAGATTCGCTGTCCGGGCAGTATATCCTCGGTACAAGCTGCGGTGTGCTTACGCGGTCTCCGGAGTCACCGGGAGCCCTCAGTCGGAATGGTCGACATATCCACTTTGGGAATTTGTCCTGCTTTATACTCATCTCCGGCAGCAGTAG
seq_5268	193	ATTGCCCCTTGGACCCAACGTCGCCCAGTGGGTACGGCTCAAGGCACCCATGCAGCCACGGATAAATTGCGCGCCATATACCGGCAAGCTAGGGTCCGGCACCATAGTTTGAGCCAAGTTCCGAACATAAACATCAGCGGAACTGCGGGGAACCACATTAAGGATGTTTGTAGCTCATCTCCGGCAGCAGTAG
seq_5269	193	ATTGCCCCTTGGACCCAACGTCGCCCGACAACTTTAGATCACAAGAAGTTATTTACAGTCAATAACCGTCTGCAATCCATTATGATTCTGTAAGTGGTCCCCTACTAGACCCGCGGCGTGGGACCCATGATGGTTATCGAGCGACCAGAGACAATCATTAATGATGACACTACCTCATCTCCGGCAGCAGTAG
seq_5270	193	ATTGCCCCTTGGACCCAACGTCGGGTGATCTGTAAGTCTGGTGTTGTGTTAACAAGTTATGATCACGGTTCGTATAACGCAACAGTGCCGCGTAACCATTGCCGGAGTCTAGCCGTGCAACCACATCCCGACTGTCGAACAAGGTCATCAAGTATTATTTGACCTCTGGAATACTCATCTCCGGCAGCAGTAG
seq_5271	193	ATTGCCCCTTGGACCCAACGTCGGGCGACGTTCACATGGGAATCTGGCGGACATGTTAGGGCCGGCTGGGCACTATGGCCGCATGCTGGAATCTGACCCGTCGACCGCAGTCCCGCGTGTTCCAGTCACAACTCATACCGTGGCTGTGCAGCCCACATTAGATATTGACATTTCTCATCTCCGGCAGCAGTAG
seq_5272	193	ATTGCCCCTTGGACCCAACGCTAAATAGGTCGGATGTGGTCTACGTTACGTGCTGCTGAACGGTAGCGCAGTTATGTTGCATCACCGGCTGAATGGGCGTACTCGGCCGTAACCGTAACCATTCAGTCGGATTGGTTATGAATTCCCGACAGTTCCATTTCGGCTGGTGAATTCTCATCTCCGGCAGCAGTAG
seq_5273	193	ATTGCCCCTTGGACCCAACGCTAAACAGGGTACATGGTGAGTTGAGCAAGCTTCCGTCGAGCTACACCACCCTATGAACTAACCAAGACACCAACCCGACTGCTTACAGCCACCAAGCCACTGAACGAACACGGTATTAAGCCAATACATGCCGGCATTCAAACTCAACAATCCTCATCTCCGGCAGCAGTAG
seq_5274	193	ATTGCCCCTTGGACCCAACGCTATTTAGGCTGAAGTAGCCCAGGTCTCGGACCTTAAATAAGTTACTCTCCGGTAAGTCAGCTTGACATGGTTAGCCGCGCCGAGTGCAGTTTCAGCGACCTTGCTATTGATTTACTAGGGAGCTTAACCAATGTGATTTGACTTTCCCTTTTCTCATCTCCGGCAGCAGTAG
seq_5275	193	ATTGCCCCTTGGACCCAACGCTATTTGATCTGAACCGTCGGGATACACGTCCTCCGGTTGCGGAGTGCTGCGTTCGCTCATCGGAGTGTTCGGATTTGTGATGGGCTTAGACTTGTGGTACATTCCTTTAGGCCGTGAATCGGCCATTTTCGGTACATTACGGCTGGTCTAAACTCATCTCCGGCAGCAGTAG
seq_5276	193	ATTGCCCCTTGGACCCAACGCTGTTTAGTTCCGACAATTCATGTCAATCGTCATAACTACGTCAGGACTGTGGACATGGGCTAGGAACAGTCTTAGACGGGCTCAGTTCTTGGCCGAACACTCAGCCCACCGGGCGCGACCCGTACAGACCCATCGATTTAAGATCGTGTTTACTCATCTCCGGCAGCAGTAG
seq_5277	193	ATTGCCCCTTGGACCCAACGCTGTTTGAGTCAACACGATCGGTGTGACGCTTCGGCGTTAATCTGAAGTGCGCAGGCACACTTACCGTGGCACTGCACCGGAGGCGTTTCAGGAATTTGGGTGTCGCTGGTTTCGGTACCGGAATCCAGCTAATACATTATAAATGAAGTAACCTCATCTCCGGCAGCAGTAG
seq_5278	193	ATTGCCCCTTGGACCCAACGCTGGGTGAACTTGTGCATTACATAGCGCAAATATCCGGAAGTTGCGGAAGCCCTCGGCTTTATGCATAAGTGGTGGTTCTGAGCTACCCACCCGTAGCACCTCAAAGGATCCGCTGCGGCCGGTTGCTCACTAAAGATTTTGTCTCACGAAAGCTCATCTCCGGCAGCAGTAG
seq_5279	193	ATTGCCCCTTGGACCCAACGCTGGGCGAAGATCTGGTTCACGAGGATCCCGACTCCATGACAGGGCCGAGTCTAGGGCGATCAACCACCGGAACTTTACGTCAACATGCACAGTTCTTATGTGGAGAGCCATGTGCCCATGTGTGATGGAAATATTATTAGAGCTCGCATATTCTCATCTCCGGCAGCAGTAG
seq_5280	193	ATTGCCCCTTGGACCCAACGGATAAATCATGCTAAGTTGTATATGGTCACCTTGGTGATTTCGTTGTAGTGCGTTCGTGCAAATAGCCGTATTGCCTGACTGCACTTAGCTACCCGAAGTGATTGGTCTCAACTGTTGGTCCAGGCTCACGTCCGGATTATCAATCAGTCTTTCTCATCTCCGGCAGCAGTAG
seq_5281	193	ATTGCCCCTTGGACCCAACGGATAAACTCCAGCTATTCAGGAGCGGATCTACGTCCGCAGTATTAACTGGACTAGCGCCGTAGGGTACCGGTATTCGATCGCAGATTACTAGGAGCGATCCGAGGCCAGTTCATGCCGCCAGGGTGCTAACTGCGAATTTTAAGTTCCGGTTCCTCATCTCCGGCAGCAGTAG
seq_5282	193	ATTGCCCCTTGGACCCAACGGATTTATCCATAACAACACATGGTTAGGTGCGAGGATTTGTGAATCGCACGGCATAATGTAGGCGGTGTCAGGCTATATTCAGGGTTCAGGCCCACCCTACGTGACGTATTGAATTGCTTTAAACTAGGTCGAACCATTTAGCGTCGGTCAAACTCATCTCCGGCAGCAGTAG
seq_5283	193	ATTGCCCCTTGGACCCAACGGATTTGTCAGACTTCTAATCTCGGCGACTATTACTTAATCCACGTTAATTACCGTGACCCAAAGCGCGATCCCATGGGACCTCGACGGTTAGGACATCCCACAGCAGTTAAGGGCATCGAAACTAGTTTCGGAACGATTTTCAACAAACGAATCTCATCTCCGGCAGCAGTAG
seq_5284	193	ATTGCCCCTTGGACCCAACGGACAAATCGATATTATTCTTAGATCACATTACCTTAGAACTCACTGAAGGAATCCGCTTGTTAGTTGGATATGGACTTGGCGGGCGCTTTAGAGTGCCGCGAATATAGTTGCAAGTGACCCGCTCAAGAATTAACCATTACGTATCCTCCTTACTCATCTCCGGCAGCAGTAG
seq_5285	193	ATTGCCCCTTGGACCCAACGGACAAACTTTGAGGTCCGTCCGATACCCAATCACAAGCCGATCTATTAGCTTCGTACCGTGACACACTAAACCCAAACACTGCTAGTTCGCCGGTATACAACGGTGAACCTGTGCAATAGTCCTAGATTCTAACATATTTGTCTTTTGGCATCCTCATCTCCGGCAGCAGTAG
seq_5286	193	ATTGCCCCTTGGACCCAACGGACCCACTGTAATTAAGGATGTATGGTCTTGATTACGGTTCCACCGACATGTTCCGTAATCCAAACGGTACGAGGGTCCGTATGGTAGGTTCAACCTGGTGTTACAAGCACGTCAGGTCCAACTGCGGGCCGGCATATTACTAGTGATGTTAGCTCATCTCCGGCAGCAGTAG
seq_5287	193	ATTGCCCCTTGGACCCAACGGACCCGCTGCCATAACGGTGATATGCATACCTGGTCTTTACGTCAAGGATCGTGGAGTCGGCACCCACGCATACTAGGCGTAAATCGAGCAAATCTCGCTATATATCCAACACACTCAACAAGCTAGTCTGGGCCGATTTCACTTTCAATAAGCTCATCTCCGGCAGCAGTAG
seq_5288	193	ATTGCCCCTTGGACCCAACGAATACAATCGGTTCGGAAGCCATCGAAGTCTCCATGGAGTAGGTCAATCATCACAATGCTGCCAGCCGTTTACGCTGGCTAATTGTAGGTAATTTGATAACCTGTAGCATAATTGGGACTCCGATGTCGCCCATTGATTAGGAATCGGATTACCTCATCTCCGGCAGCAGTAG
seq_5289	193	ATTGCCCCTTGGACCCAACGAACATAACTCCGATTGCGCGGCGGTACCGGAAGAACTCTAGCAATTAAACCATCGCGCCACCGATAGGGTCGGCCATATCAACGCTATCCACAAGTAAGATTTCGACAATTCGATCCGGCACCTGTCATGTGAGTGATTAGTGGTGAGGTTAGCTCATCTCCGGCAGCAGTAG
seq_5290	193	ATTGCCCCTTGGACCCAACGATTGTATTTTGTGGCCCGCCGACATTGACCTGTGGGATTATGTTGGCGGCGCGCGCGGTACTTACACTGGGTTTGACAGCCGACGGATTAATTATCGGAATTTGGATGTACCACAATTGGGCTAACCAAACTTTCGATTACGAGCACTACAATCTCATCTCCGGCAGCAGTAG
seq_5291	193	ATTGCCCCTTGGACCCAACGACCGCACCCGTGGTTCGCCTGCTATTAGGTTGCAATTTACCGCCAAGACTTTGTGATATCAGGACGGTGTGTACCGGGCGTCCATCGAGATAACCTCCACGATGGGCAGCACGTTAAGTCTATATGAAAATTCTAGATTTACTTTCCGAGAAGCTCATCTCCGGCAGCAGTAG
seq_5292	193	ATTGCCCCTTGGACCCAACGTAACATAACGTGTGGCTGGTTCAATATTACGTTCTGAATCCAGCGGCTCAGTCCTGATCATGTTCCGAGACCGGCGCCAATCGTTATAGACGCCGTCGGCCCGCGACCTGAGGCCTAGGACATAGTCCCGTATTGTATTTATAATCCTAAAATCTCATCTCCGGCAGCAGTAG
seq_5293	193	ATTGCCCCTTGGACCCAACGTTATGTTAACTGGTCTGCGGCATACGGTGATGATGTTCCGGAGGTACCAAGCTCACGTTATGCCGATGGCACAGTTTCCGCATACTTAACTATCCAAGCATTTCCACCCAATGAACTCTCACTCATTGGTAGAATTATTTGCTATCGCGAAACCTCATCTCCGGCAGCAGTAG
seq_5294	193	ATTGCCCCTTGGACCCAACGTTGTATTGCTGGGCTGTGCGGAGTGCGCCTGACCATTCAGGGTCATTCCACCTATGTAGCTTTGTATAATGGGGCGTCTACGTCAGAACTGGGTAAGGCTCGCGTCGAGTAATGGAGATTCCAGAGTTAATCTGCAATTACTTGTCACGTTTACTCATCTCCGGCAGCAGTAG
seq_5295	193	ATTGCCCCTTGGACCCAACGTGGCGTGGTATATTATCTGAAGCCCATTGGGAGCTGCGAACTTCGCAGGGCGCGTTTGAGATCCCGCACCGCAGTGGATCAGATCCAAGTCTGGCCTACATGAACAAATTCAGCCGGCGGCTTTAATGACTTAATTATTATGCTTGACGTTAGCTCATCTCCGGCAGCAGTAG
seq_5296	193	ATTGCCCCTTGGACCCAACGCAATACAAACTTAATCGAATGGTCAGTTCCGAGACCTAAGTGTCAGCCCCAGAGTCACACACTCTGCTATGGTTACAGTACCAAGGACAAGCCTTCTTGCAGAGATGGAACTCAGACTGGGTGGGTATGACTAATAATTAATGTTTTGAAAATCTCATCTCCGGCAGCAGTAG
seq_5297	193	ATTGCCCCTTGGACCCAACGCCACGCCAAGATGGTCCTTGACTGATATTCTGGCTAGCCTGTGTCCATCGGTATTCCCGTGTATACCCACTGATCAAGCCTGTACATTCAGGTTATGGAGCACTAATTGGCAATAGTCCAGAGGCTTGAAGCGTATATTAAGGGTTTAGAAAACTCATCTCCGGCAGCAGTAG
seq_5298	193	ATTGCCCCTTGGACCCAACGCCGCACCGTGAATTCTCTGATTGTTGCGCTTACCAATATATAGGCGCATAGCGCCGCCTCCAGGGCCCACTGTTGTAGGACAGCCTGGATTATAGAAAGCACCTCCATCGAAACGGTACGTAAGTGGCGGTTCTCAATTTATGATCTGGAATTCTCATCTCCGGCAGCAGTAG
seq_5299	193	ATTGCCCCTTGGACCCAACGCGGTGCGGCCAGGGATAACGGCTGCTGGATCTATAAAGCTTTGGAATGCGATGAACCCAAGTTGTTACAAGGACACCAGAGCGGTGGCACGGCCCGGCGATCCGGCAACTGAGCCGATGTGATTTAGCGCCGTAGGATTATGCTTCGTCCTTCCTCATCTCCGGCAGCAGTAG
seq_5300	193	ATTGCCCCTTGGACCCAACGGTTATGTTTGTCAACAGCGTTAGATAGTATGGGAATGTTCTCAAGGTAACCAGGCCCGTTAAAGGATGCCCTAAGACCCGAAGATGCCTGACCGGCGTTGCGTCTTACAATGGATGTTGTCCATGGGCCACACCGTATTTAGCTTGCAATAATCTCATCTCCGGCAGCAGTAG
seq_5301	193	ATTGCCCCTTGGACCCAACGGCCACGCCAACGCGTTGTGGCGGCTATCCGTGGCCGGCCGTCCCAGGTAAGTTGTGCCACATATCACAATCATGGTCAACGCCCATATCTATGCCAGCGACCCGCAGGACCTCACAGTGGGTGAGGCCTTCGACAAATTAGACATCGTTGTAACTCATCTCCGGCAGCAGTAG
seq_5302	193	ATTGCCCCTTGGACCCAACGGGTGCGGTAGGTACACGCGAACGCTTGGTCCGTGAGCCCTGAATCGCGGCCAATGCGTCTGGCCCCAGGATGAGGTTTGCTGTATTCAGAGTTCGTATTCCCGACTGACCCGCCTGCCGACGCAAACTACTATGGTATTTCTTATCTCTGAAGCTCATCTCCGGCAGCAGTAG
seq_5303	193	ATTGCCCCTTGGACCCAACGGGCGTGGCGGCCCAGGCCGATAGATCAGGAACACCGTTACCCTAATACGATCCACAAAGGTTATTATGCGGTACGTTACCCGTTAATTCAATATAAGAATACCATCCTAGACATCACCACGATTGGCGCCGCAAGCATTACTAATCGGTGATCCTCATCTCCGGCAGCAGTAG
seq_5304	193	ATTGCCCCTTGGACCCAACGATTAACCTCCATTGACTCTATACACGGACTGTTCCAGTGGCAATACTATCAAGTCCTGAGCAATGCATAGGTCGCAACCTGGCGGTACCAGCTTAACGCAGTTGTAAATTAGGTCCAAAGCACGTATTGATTATCCATTTGTCGTCATGCAAGCTCATCTCCGGCAGCAGTAG
seq_5305	193	ATTGCCCCTTGGACCCAACGACCAATTCGGTGCTAAAAGCTCGGCATAAGCCGTGGCCGCGTTCTTAGTTAAGCACATCCTGGATTCGGTATGTTCGGTGCTTGCGCAATTTAGGCGTCACCGTATTACTGTCACATTATGATTTATTAATAACCTATTACTCCTCCACAATTCTCATCTCCGGCAGCAGTAG
seq_5306	193	ATTGCCCCTTGGACCCAACGAGGTTAATTGTTAACTCAACATGCACATGCCGCACCCAACATGTTCGCCACACCGATTCGAAATACCGATCCCGACGGTTATTGGTGTAACGGATTATCCTATGTCGCGAGGCCGTAAGATTAATATGAGTGATCCATTTGGTCTGGAGAATCCTCATCTCCGGCAGCAGTAG
seq_5307	193	ATTGCCCCTTGGACCCAACGAGGCCAACATGAATCCTGTTGCAGTTACTAGATACAATTACCTGAGTTGATCGAACTTGACTGCACTCGCGGATTGCCAGCAATAAACGTGCCGAGATCTGTGTAGGTTTCGGCAAGCCGACAACTCGCTCAACGCATTAGCCCTTGCCCTTACTCATCTCCGGCAGCAGTAG
seq_5308	193	ATTGCCCCTTGGACCCAACGTAATTGGAGGTGGTTATTATATGCTAAGTGTTTTGGCAGTTTGCAAACCGGCATCCCGGCGTAGCCTGGAGCCCGACGGTCGCAGCTTCACGGGACCTCCAGCAATTCGGAAGCGGTACTGCTAGGCATACCAAGTATTATTTGTTGAAGAAACTCATCTCCGGCAGCAGTAG
seq_5309	193	ATTGCCCCTTGGACCCAACGTCCAATTATGCGCGGCTGGTCACGATCTAGGACGCACTTAGTTGGGCCGTATCAACAAGCCCTAGAGCCTCCGGCTCCTACCATGTAATCTGGAAGGTGCCGGTTCAGACGGTGCCTTGATAATCTGCATGCGCCGATTAGCAATCAGGGTTACTCATCTCCGGCAGCAGTAG
seq_5310	193	ATTGCCCCTTGGACCCAACGTCCGGTTGACACCGGCAAGTGATCAATGTGGCGCTCCGACGGTGTAGTTTCAAGACGTCAATAGTCAAGCCTTGGGCGCGTCCGGCCGGAAGCTTGACATCGTTCCGTCATAATTGTCTAGTCCAATCGTTCTCAAATTAAATATGGAAGTAGCTCATCTCCGGCAGCAGTAG
seq_5311	193	ATTGCCCCTTGGACCCAACGTGGTTAAGAATATCCGTTCGGATAATCATAACCCTGGGTTAATCGCACATGGCTGTTCTAAAGATGGCACCGACCAACTCCGATGGTTCCACATGGCCAGGTTGCATCAACTGTCTGGTGGCTGACCTGCAACCGCATTTTGGGTCCACGTTACTCATCTCCGGCAGCAGTAG
seq_5312	193	ATTGCCCCTTGGACCCAACGCAACCGGAGTGGTCACTGGTGAATGGCCCGCCGAACTCAGTTAACGTATCTAAGCTCGCATGCCGAATCCCACAGGCACCTGTTGCGTCGAATGCCTGTACCACCTGCCCAGGGTTAAATTATTTCAAGCGGTTTGATTATGCGTGCAAGTTACTCATCTCCGGCAGCAGTAG
seq_5313	193	ATTGCCCCTTGGACCCAACGCTTAACCAAAGTGGCCAATCCAGCCGAGCCCTGGCCTCAGGATTGGTGGGCTATCTGAGGATCCGACGGCGTCCGTCTAGAGCGTGGTAACGCTGAATGTCCCGCACCAGCATAGCCGAGAATACTGACAAAGATCATTTAGGGTTGGTCTTCCTCATCTCCGGCAGCAGTAG
seq_5314	193	ATTGCCCCTTGGACCCAACGCTTGGCCGGGCGAATTTTCCAGGCTCGCAACCGCTCCAAGATATTTGGGTATCCACTACCTGGATTAATACCGTCTTTAGGCGGTCGTGACCTCGAGGTGCTCTGCCCACTATCTTAGTACTTTACGGCGCGATAAATTACTCCTCAATAAAACTCATCTCCGGCAGCAGTAG
seq_5315	193	ATTGCCCCTTGGACCCAACGCGGCCAAGCCAGATCTGTACCGGTCACGCCTGAAGTTATGGGTGTTCATTAGGCGCTGCCAGCGATATTAAGTTATACGACTATTCGGGGTGACCGCGTCTTAACATTAAGTGGACCCTATGGTAGACTATATATTATTATACATTGTATTTCCTCATCTCCGGCAGCAGTAG
seq_5316	193	ATTGCCCCTTGGACCCAACGGAATTGGTTCGACGCCGTTGATGATTCTAAGATCATATTGGCTCATAATATAATGGCCTAAATAAGTCGGCGATCCAGAGAGCACTTAGAGCGCGTTAGAGACCGAATCAACCGCGGAACGGCGCCCAGCAACCTCATTATTAGTCCAGGAAGCTCATCTCCGGCAGCAGTAG
seq_5317	193	ATTGCCCCTTGGACCCAACGGAACCGGCGTTGTGAACGTAACAGAATGATCGAGCAGGCTTAGAGCCATCGACCGCATTCATCATACGGGTTGCTGTCCGTATAAGTAGCTAACATGACCGGGTAATTACGTGCACCTAGCCATACCGCTCGAACAATTAATAGTTCCGTATACTCATCTCCGGCAGCAGTAG
seq_5318	193	ATTGCCCCTTGGACCCAACGGTTGGCCTATGTGTCCTTGGTTAGCCTTTGAACGCGGCAAAACTAACGACTTCTGGTTAAAGCCGTGAAACCGTGGTTGCTGGAACTCCACAAACGAGACCTGCTGACGGATCAGGCGTCGGACATGTGGCCTTATATTACTGCTCGCAAAACCTCATCTCCGGCAGCAGTAG
seq_5319	193	ATTGCCCCTTGGACCCAACGGCCGGTTCATCATTATTGCAGCAACCACGGCGGTGTTTGCTGCCATTACAAACATGTCGGGATAAATTGTTCTCTCTAAGTAACGACATCAATACTAATGTGTTTTATAAATGCAGCATTAGACCACTCCGGACTAATTTTTCCTCTGAGAACCTCATCTCCGGCAGCAGTAG
seq_5320	193	ATTGCCCCTTGGACCCAACGAATCCATTACCATAGCCGTTGAACCATCAGCCTCTGCTAATTATATGCCCAAGCTCGATTCAGATGAATCCTTATTTACACACGGTAATTGAATATGTACCGGCCCACGCCGGAAACTTGAGTTTCATGTTATGCGATTACCTCTGCTGGATCCTCATCTCCGGCAGCAGTAG
seq_5321	193	ATTGCCCCTTGGACCCAACGAATGGATTCGCCCTAATGGGCCAAGCCCTCAGTATAGATAGTTAAATTATGTGCTTTACACCCAGGTTTAACGTTGACATACATTTGTCTTGTGCAGCTTCGATATAGAACCATGAGGTCATTTGACCATAACTATATTAAATTTCACGCAAACTCATCTCCGGCAGCAGTAG
seq_5322	193	ATTGCCCCTTGGACCCAACGAACTTACCATATGTCTTATCAACGTTACGGTTTATATATAACACAAATGAACATTGAAGGTTGTATGGACCTGCCACGCCCGGCTATCCTCGCCGAATCGTACCTGCGAGTTCGGTGTGTCGCCGCGGCGCGCTGCATTTAGTCTCACCTAACCTCATCTCCGGCAGCAGTAG
seq_5323	193	ATTGCCCCTTGGACCCAACGAACGGACCTTGGATAGCAGCATGGTGAACTGACAGCCTAACTCCTGAGGTTATCCAAGTCCGCAAAGTAATTAATACGCCGCTATTCGCGGACCAAAATTCCAGCGGCGGACCTTTAGCACGGCTGGTTGTTAGGTATTTCGGTTCGATTTAGCTCATCTCCGGCAGCAGTAG
seq_5324	193	ATTGCCCCTTGGACCCAACGTTACCTAAATCGCCATCACGGCAGGGCCAAGCGCTGCGCCGGATCGACCGAGCCACCAGGGTATCGCTGAAGCACTGACCTCTTGGGATCGCGCGGAGCCGGCTCAAACCTTCTCTGGAGCAGTTGAGGGAACTGTATTTACGATCACCATAACTCATCTCCGGCAGCAGTAG
seq_5325	193	ATTGCCCCTTGGACCCAACGTTAGGTAATTACAGCGCAATCTACAATGATTGTTATCGTGCACCGACATCCTGGTACACCAGTCCTTGTGGTCGGGTTGGGAACAGCCAATATTATATACCCACTAGGCGGTCGGCGTGTCGATGTTCAACTGGTGATTTCCCATCGGCTAAACTCATCTCCGGCAGCAGTAG
seq_5326	193	ATTGCCCCTTGGACCCAACGTTGAATGGTAGAATGCAACCTACTAGGACTTGATTTCACGTGTTGCATTGGCCTGACCACCTAACTTTCGAGCGGGATCCAGACCGTTCCGAGTACCTCGCGCGGAACCGGCCTAGTGAAGCCCTGAGGTTTCGAGATTATTTCTGTTCATATCTCATCTCCGGCAGCAGTAG
seq_5327	193	ATTGCCCCTTGGACCCAACGTTGCCTGGCAATTATCTTCGTGTGATTAAATTGGCTCAGTCAATCGAACGTCCAGTCATAATTAGGTGATATGAGTCAACCCGGGTAAGTTTGGAAACGGTCCAGTGTATGGGGTCTCTGAATACACTGATATTCGATTAACGCTGCTTGAAGCTCATCTCCGGCAGCAGTAG
seq_5328	193	ATTGCCCCTTGGACCCAACGCCATTCAACTCAAATTCTAGGACAGTCTATAATGCGGCTTGTCCGGCCGTGCACCGGCGCTTCGACGCCGACGGCGCCTGGTATCGGATCTAAATTTCGGCTCAACTCCCAAAATGGTGCATGGCCGCTCCGGAATATTACGGGCAATGGTTCCTCATCTCCGGCAGCAGTAG
seq_5329	193	ATTGCCCCTTGGACCCAACGCCAGGCAAAAGATTCGGCAGGGTCGCTTGAGGTAGTTGAATGCGGGTGCTGAGTGGTCAGTTGCACAGCACATTGATTGTGAACTCTTCGCCCTAATGGGCTTGCCAGATTACAGGCATTGCCATGTACCGGGTTGATTTGCATTCTGTCTAACTCATCTCCGGCAGCAGTAG
seq_5330	193	ATTGCCCCTTGGACCCAACGCCGAACGGACAATGCACTATGCGGATGGACGCGTTATACTTACCAAACAATCTAGGACCCTGAGACGACAATGGTGGCCTTCTGGTGCCAAGGCCTCAAGAGCTAGATCGCCCACTGTTGCTGGCGTAGAGCCCGAATTACTATTTCGCTTACCTCATCTCCGGCAGCAGTAG
seq_5331	193	ATTGCCCCTTGGACCCAACGCCGTTCGGTATATGGACGGCGATCAATTACTCGTGCTTCGATCCTAATGTGAACCGCAGATTCCCCAACGACTCAATGGCGCTTAACCCGCCGAGTTGGCCCAACAAATCTCGACACAACGGACACTCCCAAGTGTATTATATCTGCGTTAAGCTCATCTCCGGCAGCAGTAG
seq_5332	193	ATTGCCCCTTGGACCCAACGGGTAAGTTTCTCAAAGTTGCTATATGACACAATTAGCAGGTTGCCATGCAAATGCATTGAAACTTAGAAGCTGCATAACGTGCCATGGCTCCGGCGCACCAATCGGATTGTGACGGCCGCCCAGGATGTAATAACGATTTATTATGATCGTACCTCATCTCCGGCAGCAGTAG
seq_5333	193	ATTGCCCCTTGGACCCAACGGGTCCGTTGCCACCAGCACTTTAGTTCTCGAACTGTAAAGTCAGGCGCCGGCCTTAGGTAACTGAGCCTTCACTTCAAAGATCGCAGGTATGTCGGTTAATTACCTTGTGACCGACACAACTACCGCAGTTGTAACATTTAGGCTTGCGCATACTCATCTCCGGCAGCAGTAG
seq_5334	193	ATTGCCCCTTGGACCCAACGGGCAAGCCGCGCACAAAGGTTCTCTAGAGTGTTCAGTTGGGCATTGAACCAACGTTCTGGACTCCTTTGGTACACGAATAGTTGAGCATAATATCGTAAGATTGTGTACCACTACCAGGAAAGGCCTGTGGCGGTAATTAGGGTTCTTTAATCCTCATCTCCGGCAGCAGTAG
seq_5335	193	ATTGCCCCTTGGACCCAACGGGCTTGCCTGCCTGACACGTCCGTGAAATTCTTCCTAGTGAACAATTAGGTGCTGCGAACGTTCGTGCGCCAACACGTTGACCTGTCATCGATGAAGATGAGCCATTCAGGACCAGACTCAATATGCGAAGCTGTCATTAGCTGTCACAATATCTCATCTCCGGCAGCAGTAG
seq_5336	193	ATTGCCCCTTGGACCCAACGAATCCGTTCCTGGCGGACGGTAATAGACGTCCGGAGTCTATAATCGGCACAGTTGACCTGGAGCGGCCTCGGTCAGTTGCATGGACCGAACCACGAGGTCATCGACACCGAATTAGACAATTGCAATTTCCTTGAGATTTACTGTGGCCGTTTCTCATCTCCGGCAGCAGTAG
seq_5337	193	ATTGCCCCTTGGACCCAACGAATGGACCAAGGCTCCTGAACGGTGTGCGAACCCGCGCGGTGTCTTAGCCGGTGGTGCCTAGAGCCATACGATCCACGAAGTCGCTAAGTTTACCGGGTTACGCCAATCGCGATATACCGTGGTTCATGGCTACATATTTGGACTCAGGGTAACTCATCTCCGGCAGCAGTAG
seq_5338	193	ATTGCCCCTTGGACCCAACGAACTTGCCGTTATCTGTAGGCCATCAATAGGCCATCAAGAGATTATATTCATTAACAGATGTGTATCTAGCCGCCCACTGTTCGTGATCCAGTATCGAATCCCTGGCAGTACCACAGTGGTGTAACTCCACAAACAATTTCAGCTCAGAGTTTCTCATCTCCGGCAGCAGTAG
seq_5339	193	ATTGCCCCTTGGACCCAACGAACGGATTCAACCTAAGGTAATCAGAAGTCGCGCGGCCAGATTTGCGCGTCCCAAGACACCGGATTCTAGATATCATAACGCATCCTGACTTGGTCTAAGTTGTTAGGCCTCGGTCAGCATGCATACCCGGAAACTATTTTGAGTCTTTCTAACTCATCTCCGGCAGCAGTAG
seq_5340	193	ATTGCCCCTTGGACCCAACGATTTAGAGAGGTTGTGGTGCCAGCAACTCTAGCGTGGTCACTCGCGCAAGATCGGTGATTCCGACCGACGATGGATGCCAAATAGCTCTGATTGTGGGTCATTAGTACCTCATCTACTAAGCGCTTTAATTGAGACATTTCTTATTGTCCTAACTCATCTCCGGCAGCAGTAG
seq_5341	193	ATTGCCCCTTGGACCCAACGATTTGAGAGTCTCAACGTTATCGAGACTGGATGAGCCAACGGACCACCATTCGCCGCTATTACAGACGGTCGGTATTACAAGCCGTTACGGGACCTGCCGTGGTACCCTAGTGAACTTGTGCGTCCGACCGACAGTATTATTGGTCTAACTATCTCATCTCCGGCAGCAGTAG
seq_5342	193	ATTGCCCCTTGGACCCAACGACCCAGAGAAGGTCTCGGTTCCTATGGTGCTAATCCATATAAGGTTCGGGCCACCAAACCGCAGGTTGCTTAGATTTCACCGCAGTTCTATGCTGGGCCAAGTCAGTAATCGATTCCATAGGTAGTGTGTTGGTGAATTAGGCATCCACGTTCCTCATCTCCGGCAGCAGTAG
seq_5343	193	ATTGCCCCTTGGACCCAACGACCCGAGAGAGTTGACAATTGCTCTCGTAAATAGGTTCAACGCATGGCAGACTTCCGGCTATCAGGAAACTTTTATCGAGGTCACAAGTGCGAACATTGCAAATCAAGAGCCATATATGATGGCGGACCAATGCGCATTTAAGTTCGTCCATACTCATCTCCGGCAGCAGTAG
seq_5344	193	ATTGCCCCTTGGACCCAACGAGAGTTTAGCTCGCGCAGTGCCGCGTTGAATCTAAACCGGATTCGGAGTTCAGAGCATGCGTTCCGAATGTAGAACCATCCGCCTATAGACCTTGGCACATAAGTGGTTCGAGAACTATATTGTGAATAGGCCGTGATTAGTGATCCTTATAACTCATCTCCGGCAGCAGTAG
seq_5345	193	ATTGCCCCTTGGACCCAACGAGAGTTTGTGGTATACCAGAGCCGGGCCTGGACAAAGTATCCAGCAACTTATAACCCCACGCACTAACCGTGGTAACTTATCTTAAAGCGTAAGCCTGATTGTTAGTGTATTCTACACACGTGTCGCCGCGTGACCATTAGCTTTTTCGTAAGCTCATCTCCGGCAGCAGTAG
seq_5346	193	ATTGCCCCTTGGACCCAACGAGAGCCCACAGATTTGAGCCTACCTTCAACCGTATGTTAATGACCGGCTCGCATAACGCACGGCCCTGAGGACGGCGAGTACCAAATTGTTCTGAACGCGCTCGGACACTCCCACCCGTGTAATAGGTGTGGTCGGATTTTGCCTGACGGTATCTCATCTCCGGCAGCAGTAG
seq_5347	193	ATTGCCCCTTGGACCCAACGAGAGCCCGGCCCGGTTCTAAGCAACGAGTTAAGGAGTCTTAATAACCAACCAGAGTCACCACCGACGGGCATGTTACAATGTTCAATTGTTCAAGGCTGGTCACGACATTCTCAATCATAAGTCCACCCCAACCCAATTAAATACATTCAATCCTCATCTCCGGCAGCAGTAG
seq_5348	193	ATTGCCCCTTGGACCCAACGTAAATCTCGAATTCTCGAACCGTACGCCCGGAGTTACACCTGGTCATCGGACGCTGCGCATGAAGAACCCATCGTCCGGTTTACCATAGACTTGTCCAGGCATTCAGAGCCACATGGAGTCTCGGCGCGGAACATCATTTATCTTCGCCCAAACTCATCTCCGGCAGCAGTAG
seq_5349	193	ATTGCCCCTTGGACCCAACGTAAACTCTGAACGACCGTGCGAACCCGAGCCGCTGGAGTGAACGGCTAGACCTGAATGGAGCCAGAGTCTTCCGCCCTAAATATTGACAGGCACCATAATCATCGAGGTACTACTTCCGGCAACTCGCTGCACCCAATTTTCTATCTAATTACCTCATCTCCGGCAGCAGTAG
seq_5350	193	ATTGCCCCTTGGACCCAACGTTACCTGGATAGAACTGCGGCTGCTGTGGATTCCGGTGTCAATTGACCAGCAACTACGTTAGGCCCAAATGAATGGCTAGTGTAGCGGGGTATCTGACAATTCTTTGCACAGCTCAACGCCACGTTACCCGTCCGGATTAAGATTCGAGTTAGCTCATCTCCGGCAGCAGTAG
seq_5351	193	ATTGCCCCTTGGACCCAACGTTAGGCAAGCAAGTTACACATATCTGTTGAATCAGCCAATATGGTTTATTCTGAGCTGGTACCTATGGATATCCTTGCAGCAGATTTCTGGAGGTTCTATGGGTGGCCATATGATAGTCCGCGTTCTGCCGGTGTCATTATTCCTCTAGTTTACTCATCTCCGGCAGCAGTAG
seq_5352	193	ATTGCCCCTTGGACCCAACGTTGAACGGGTAAACTTTTCCAATGCCGAGAGCTTCGAGTACCGGGTGCCGCCTATATCGGTCCGTATTAACAAGCCGAATGGCATTACGGCCTGCCGAAGCCTCATCTTGTACGAAGCCGCAGCAACCTATTATAGATTTTAAGTTGTGCTAGCTCATCTCCGGCAGCAGTAG
seq_5353	193	ATTGCCCCTTGGACCCAACGTTGCCTAAAGGCAATCGGTCTACCGTTCGTCATTCCGTGACTAGGTCTGTGAATCTTCGCGGAAAAGTACACGAGCACTTCCAGGACCTCCAGAGAGCGGCGGCTCAAAGTCACCGATATCAGATCTTTACATTGCATTACGAGTCTTACATACTCATCTCCGGCAGCAGTAG
seq_5354	193	ATTGCCCCTTGGACCCAACGTCTCAAATTGCCACCACTGAATTAAAGGTCGCAAGAACCTGATTCTCGCAAATGTAGTGAGCCGACGCGGCCTTAGCTATGAGATACCATGGCTCCCGAGCTTCAGGCGCACGGTCTATAGCCTAATGAACTCTATATTTCAATTACGTTTAACTCATCTCCGGCAGCAGTAG
seq_5355	193	ATTGCCCCTTGGACCCAACGTCTCAAACATTGATGAGAAGCTACAATCGTGATGGCACGGACAATTGTGCAGGCTAGAGCTCCATCGACTTGTACCCACAGGATCACACGTTGCAAAAGTTCTTACCTCATGCCTTGTGACGTTAGTCCGTTTACGATTTACCCTCTTTGATACTCATCTCCGGCAGCAGTAG
seq_5356	193	ATTGCCCCTTGGACCCAACGTCTCGGGTGGCGCTACTGACAATCACGAACGCTACAGCCGGGAATCATTACTTTGGCAGCTTAAATTGATGTGCATAATTTCCAACCGACCAGGCACGTCCACGTGCACCGTGTTCCCGAACCTCAGGCACATTCAATTAGATGTGCCGTTTTCTCATCTCCGGCAGCAGTAG
seq_5357	193	ATTGCCCCTTGGACCCAACGTCTCGGGCATCTAAAGCGACTACCTAAATATTAACTGGGTTTGCGTGGCGCGCGAAGGTGTGTCGAATGCACAGCTTATGATTATGCTCAGCTCAAAGTGCCCTGTCTCGCGTACAGACCACCATGTGTTATAGAAATTACAGCTTAGATTAGCTCATCTCCGGCAGCAGTAG
seq_5358	193	ATTGCCCCTTGGACCCAACGTGGGTCTCCAATCCGAATGATGTTCTAATTAACTGCGGCACCTATTGGGATTATCGATAGCCGAGCTTTAACCTTAGGAACAAACGGTAATTCGAGCGGTTAATAGCCACACACGGGTGCGCCGTTAGGATTCGCCATTTAGAGTGTACATAGCTCATCTCCGGCAGCAGTAG
seq_5359	193	ATTGCCCCTTGGACCCAACGTGGGCTCTACCAGGTGCGCCACGTGTCGCGCCGCCAGGGCGGTCTACGCTAGATCCAATAGGCCGATGAACTCAATGTAATTCACGGAAATTATAAGCTGTTATCGGCTCTACGGCTGTACGGCGCAAGAGCATTAATTAGATGTTCCGGTTACTCATCTCCGGCAGCAGTAG
seq_5360	193	ATTGCCCCTTGGACCCAACGCAAATCTCCTTAAGACCACACACAAGCGACCACGGTTACCCGGCGCGGAGGCTACAACGTTGTCTTACGCTGTGAACGGTGCGTGTCTGGTTGCATCGGATAGTCGTTATTGCAGGCCAACCGGCAGATTGAATGAATTTCTGATCGCTATACCTCATCTCCGGCAGCAGTAG
seq_5361	193	ATTGCCCCTTGGACCCAACGCAAACTCTCATACCACAGGCTCAGCCGCAGTGACATGTAATCCCTAGACTGCAAGGCGCGTGGTTAAGGTTGCAATCGCGTGGGCGGCGCTACTTACAATGCTTCATAAATTAATCATCGTGTTAAAGTGCCGCTAATTAATCTTCAATCTACCTCATCTCCGGCAGCAGTAG
seq_5362	193	ATTGCCCCTTGGACCCAACGCTCTAAATTGTTTAGGTACGGACACATAGTGGTTAGACCGCGTTCAACCAAGTCTCGGATCTGAAATCAGGTAGGTTTCAGCAAAGCCTAGTCCCGGGTCTTCGGCCACATGGCGGCGTGAAGTCCGGGTCCTGCAATTAGGAGTGCTAAATTCTCATCTCCGGCAGCAGTAG
seq_5363	193	ATTGCCCCTTGGACCCAACGCTCTAAACCACAGGGCTTGTCGTATAGCGGCGTTATGTGGCTCGGGCATAACACGGAAGTTGTAGTCTTATACTGGCGATGGTCGGCTATACCCAAATGATTCCACGCGCGCAAGCCTCGACTGCCGTCGACGGACATTACGTTTCTCTATATCTCATCTCCGGCAGCAGTAG
seq_5364	193	ATTGCCCCTTGGACCCAACGCTCTGGGTGTACCCGTAGAGTTCAGGTTCACAATCGAAACCCACTCGATGAATTGCTACCTGGTGCAATTTGGCAAGTTGTACACCCACGGTAACCGCAGGCACTTGAAGCTCCAAGATACCAGAGGCAGGCATCCATTTCGTCTCACTATTCCTCATCTCCGGCAGCAGTAG
seq_5365	193	ATTGCCCCTTGGACCCAACGCTCTGGGCTGATTGCTGACTTGGAGAGCCCACCTTGCGACACGGTTTCGCCAGTGGCTGCGGCTCACGGTGGAGAACCTCTAATATATTAGGGACCGTCGAATACTCGTTGGAGTTCTCAGCGGTTACACGCGGTGATTTATAATCTGGTTAGCTCATCTCCGGCAGCAGTAG
seq_5366	193	ATTGCCCCTTGGACCCAACGCCATTCGGTATTGCAGACGATTCTTTGTAGGCATATGCCGCTATTGTACACCTGGTTCGTACCAGCACAACCCGCCTCAGCGAACTCCAATATGATCACCGATATACCAATGCGGAATGTTCGCGCACTCCAAGCGATTAGAACTCCTCTAAGCTCATCTCCGGCAGCAGTAG
seq_5367	193	ATTGCCCCTTGGACCCAACGCCAGGTAACCATGAGTAGCCGTTCGGTTGCATCGGCGGTCTAATATTCATTGGATAAATATATCGGAGTTTCTAATATATATAACTTAGGTTGTAGGTTCTGATGGATCAATAATTCACTTGCCGGGACGCAAGTAATTAACCATGTACGATCCTCATCTCCGGCAGCAGTAG
seq_5368	193	ATTGCCCCTTGGACCCAACGCCGAATGGTAAGATATTACTAATTGGCGTTTACTCAGTTACCATGCCACTCGTAATCCACGGCGGATGTCCATTGGATTGTTACTCAACTTCTGGAAAGTACTCTGGCCGACGCCATATCGTCCGCCAGATAGCTTATTTGGGCTCTACTTAACTCATCTCCGGCAGCAGTAG
seq_5369	193	ATTGCCCCTTGGACCCAACGCCGTTCAAACGCGCGAAATCATCGCGTAGAACACCTCAGTCTCTATAATACCGCCGTGCTTCGAACAGACCACTACGGAATTGGGAACCCGCAATCGCAATCCGTATAATCACGAAATATGTGTCTCACCGAGGATATTTGTTTTGCAGGAAGCTCATCTCCGGCAGCAGTAG
seq_5370	193	ATTGCCCCTTGGACCCAACGCGGGTCTCCTGGCATTGTTCACGAACATTATTGGCGTCCGTCGTTACGTGCCCTGAATCTCGGAAGCTCTGGACTCCCGACGACGGTGTCGAAGACGTCCATGCTTCGCGAACCATGCTGACTTTGGAAACCATGTATTATACCTGTGTCTATCTCATCTCCGGCAGCAGTAG
seq_5371	193	ATTGCCCCTTGGACCCAACGCGGGCTCTAGATACCTCACCGTAACACGCAGGCTTGAGTAATAAGGCTTATGCTTAAAGGCGCTAATATCACGTGATTTGTCCTGTGAGGTCATTAGGTCGTCCGCTTCGCGTTATCGTACTACCGGCGACACTTCATTTCGCGTTGGAGAATCTCATCTCCGGCAGCAGTAG
seq_5372	193	ATTGCCCCTTGGACCCAACGGAGATTTAAGTTGTAATAACTCACATTGCACGGTGGTAGTCTTGAGGTCGCGCCTGGTTCCTAGTAGGTCACTAAATACCTCGGACGAGTTACTGCATCACTTAGACTCTTAAGACCCGCGCCACCGTGCCACGTAATTAGGATTTTGTCTTACTCATCTCCGGCAGCAGTAG
seq_5373	193	ATTGCCCCTTGGACCCAACGGAGATTTGAGGTGTGCTATGAAATATTCATGTAACCACTGCGTAGGCGCTTCCGGACTGTCCAGGTGATTAGTTCGATGAGTTTCGCGGCCAAGTAGGTGGTCGGTACCAAGATTAAACCTACAAGTTAGGTCTTGATTAACAGTCCGTTTTTCTCATCTCCGGCAGCAGTAG
seq_5374	193	ATTGCCCCTTGGACCCAACGGAGACCCAATCGATCCATCGTGAAGACCGGGTGTTAACTTTCGTGGACAGTACCACCAGCTGGATTGTTCAGGCCGCCTGTTGGTTGACAAGGTATATTGAGCCGCGGCGGTATTGTGGATAAGTCCACCGAGGTGATTTGTTATGAACATTCCTCATCTCCGGCAGCAGTAG
seq_5375	193	ATTGCCCCTTGGACCCAACGGAGACCCGGATCCTAAACAGCTTCTGTATAATTAGGTGGCGAGACCTCGTCCGATCCACCGCTAGAACTGGTCAGAGTCCATACCTGCGCGTGGGTGGCCTTGCTAGGCTGACAGACCAAATCACCATCGAACCGCATTAGCTGTCAGTATAGCTCATCTCCGGCAGCAGTAG
seq_5376	193	ATTGCCCCTTGGACCCAACGGTTTAGAGTATCACCGGACTTATTAAGACACTATCGTAAGACAGGGTCCCACAGGTACTTCCAGCCGACAGGGCTGTGCCTGATATATAGCTTCATTAAGTGCAAACGCTGCCAAATCAATGCTCTGGTGCGCCGAATTTGGGTTTCCTTAAGCTCATCTCCGGCAGCAGTAG
seq_5377	193	ATTGCCCCTTGGACCCAACGGTTTGAGATTGACCGAGAACCGCTTCGCTTGATCTAGGAGGTACACCTTCAGGTTCAATCGCGTCTGAGTCCACTGACTTAGTGATTAGTTAGTAACACAAGACATGTCGAATGCAAGCATTCACATGCGCGATAAATTACACCTTCCCATTTCTCATCTCCGGCAGCAGTAG
seq_5378	193	ATTGCCCCTTGGACCCAACGGCCCAGAGTAACGTGTGCACTTTAGTTCATGGAACTATGGGCCGTGAACGGCTTGTGGATACCATAGGCCATATGAGACCCTAGAGTTTGAACAGTTCGGATGTATACTGTTGCCACATATTGTGTTGACTAAGCGATTATCCCTTCGTGTTCCTCATCTCCGGCAGCAGTAG
seq_5379	193	ATTGCCCCTTGGACCCAACGGCCCGAGAGGAACGTTACCAGCAAAGCGGCCGAGCCCGGAACCAATGAGGCCGGCTTCCACGGCAACCGACTCAAGTCTTTAGCGCAATTGTGCTGCGGCCATGAATGTCTTTTACACTATGGATACAAAGCCTGTATTAGTAGTCAAGAAATCTCATCTCCGGCAGCAGTAG
seq_5380	193	ATTGCCCCTTGGACCCAACGGGTAAGCCTATACGTTCGAGGTATCTATAAGTACGGACTGGTTGAGACCCGCAGCACTAAACGTACGACCGCGATTACACGGCCTGCAGCTGAGTTAGTATTACCAAGTCGGAAGGCCCTGAATATACTGAGTTCTATTACGAGTTACTAATTCTCATCTCCGGCAGCAGTAG
seq_5381	193	ATTGCCCCTTGGACCCAACGGGTCCATTCGGTGAACCGCGTGGCGACACTGGCATTAGTGTGGTGAACGGCGTGGTAGGTCGATATATCCACTCGTTCGGTAGGATCGGAATCACGCAAGTTTGGTAACAGTGTCCATGTTGGTCAGACGTGTATTATTTCGCATCCCTTAAACTCATCTCCGGCAGCAGTAG
seq_5382	193	ATTGCCCCTTGGACCCAACGGGCAAGTTTCGGGACGCTTGTCGAATCGGACAGGCGCTGTCACAACTAACATTCGGCTAACACACACCCAGGTACCAACTCACCGGCCGGTACCGTTGGCGGTGCGGGATCATACACGGTACTGATTCAGCCTGTTATTTTCTCTCTTGTAAGCTCATCTCCGGCAGCAGTAG
seq_5383	193	ATTGCCCCTTGGACCCAACGGGCTTACCTAGGTTGGATACCACAGAATTGATGCAATGTTCAAAGTCTTCGGGACAAGCCGCCTATGCCAATAGCTTTGAACTGACAAGCCTGAAGTTAATGCTCCACGGAAGCCGTCGCGTGGTCCGCATCTGGAATTACAAGTCGCGTTACCTCATCTCCGGCAGCAGTAG
seq_5384	193	ATTGCCCCTTGGACCCAACGAATTACGGACTAAGCACTCAGCAACGGTTGAATAAGGCATAACCCATTTGAAATGTATGTTTGATGAAACCGCCGACCGGTGGGCCCTCTTAGACGAGGACCGCTGCCAGCTAATGCGCGTGGGCGTTTGTAAATTATTTTACCTGAGGGAAGCTCATCTCCGGCAGCAGTAG
seq_5385	193	ATTGCCCCTTGGACCCAACGAATGCCGGTGACCTGTCTTCTAGAGCGCCTAAGTCTTTAATCCGCAGGTAGGGACTGGCTTTAACAACATCGCACATCAATACAATCCGCTTCGCACCTTAAAGAGGTTGCCCGACGCGGGCCGCAAGACTCTAACATTTCCCTTCCTTTAAACTCATCTCCGGCAGCAGTAG
seq_5386	193	ATTGCCCCTTGGACCCAACGAACCATGGGTTAGCGAGCGCGCGGACTCGGAAGTAACTGATGCCAGCGAGTTGGCTATAAGCGTAGATTATAACTAAACGACTCGGTGAGCGGCTTCTAGAACGTGCCGATAAGCCTCATGACCTTGCCGAAGCCTATTACCCTTTTTAATTACTCATCTCCGGCAGCAGTAG
seq_5387	193	ATTGCCCCTTGGACCCAACGAACGTTGGTGGTAGTAAATTGTAGATTGCCTAAACACAGCTGCTAAATATGGAATCGCGGCTCTGCTAAGTGCCTAACCATGCCACCACTTAATGTCGCGGGTCTGAATTTGATTCCGTGGACCTGGTCATGTGGTATTATTTATCGCTGAAACTCATCTCCGGCAGCAGTAG
seq_5388	193	ATTGCCCCTTGGACCCAACGTTAATGCCCGGTAATCGGTACCAAGCCACCGAAGCATCCTCGTAAGTGGAGTTTGCTTAGTAGTAGACCTAAGCGCCAGACCGTCGATCCATGGTCGTTAACTCTTCGAAGTCCAATAACTGAAGTGCAATGCACCATTTAGGCTCACCCATTCTCATCTCCGGCAGCAGTAG
seq_5389	193	ATTGCCCCTTGGACCCAACGTTACGGCCACCGGTCTTAGTTCCGGACACACGAGTCCAGACAACTCGCGCTACACCGGTCATATATTAATCGTAAGTCTTTGGCAATTTGAATCCACGTATTTGGTCGATCCAAGTGACCACGGCGCAGGCGTTAAATTAGTTCTGCCGTTTTCTCATCTCCGGCAGCAGTAG
seq_5390	193	ATTGCCCCTTGGACCCAACGTTGCAACCTTAGTGAGACGTGGCGAGGTTCCTGCGCTAATAGCCCTAACTCAAGTAATGGTGTCTAGGATCCCGCCAACATCCAAATTTCTGGACAAAGGCGCTCGTTGGGTACTTAGCTGACTCTTGTAGGTTCTATTATTTATTGCAGTTCCTCATCTCCGGCAGCAGTAG
seq_5391	193	ATTGCCCCTTGGACCCAACGTTGGTACCCGGAGCCTCTCACAATAAGTACCTCAGTAATTGCGGCCATGGTAGCTTGCGTCTAAGAGCCGACACCGTCGGTATCAAATTTCCGATGACGTACGGTAAAGTCACGACCCGAAATCGTCGTACTCGGTATTAATCTTGTCGGAAGCTCATCTCCGGCAGCAGTAG
seq_5392	193	ATTGCCCCTTGGACCCAACGCCAACGTTCCGTGGCTCTTCAAGGTACGATCCTCGATGTTCACCGCTAAGAACCGTCCAATGCAATAACATTGACTCCCGTAACCAACTGGGACACAAGTTTCGTTGGCATGGGACCCTGACGCTGCCGCCGCGAGATTAACAATGTCTGTTACTCATCTCCGGCAGCAGTAG
seq_5393	193	ATTGCCCCTTGGACCCAACGCCATGGTTCCTCAACGTTCAAGATTGCTACCATACGGTGCAGGCGTCAGCGCGCTGTAGAACTGACTATGGTTAATAGACACTCACACTGATTGTGGTGAGTTGGACCAGCATGACAACTACGTTAATTAATGCTTATTTCTTTTTAAATTAACTCATCTCCGGCAGCAGTAG
seq_5394	193	ATTGCCCCTTGGACCCAACGCCGTAATTTGCTTGCATCCTGGTGTTCAAAGCATCACATTGTAGATTATGTCTCGGGCTACCATTCGGGTCCGTGGCCAACGGGCACTCATATGGATGTGATGGAAGCCCTCTAACCAGTAGCCTGCCCACCATGAATTTGTCATCGACAAAGCTCATCTCCGGCAGCAGTAG
seq_5395	193	ATTGCCCCTTGGACCCAACGCCGGCATTTTGGGTGCGTGGCATGTCATGGGTAAGGCCGCTTGCACGTTTAGGGCCGCGCCGAATGTCGGTTTCAATTACTAATTGATATTGTCTACGAGGTCGACCTGGACACCCGGTGTCTGGTAACTGGTGATATTTTTTCTGAATAATACTCATCTCCGGCAGCAGTAG
seq_5396	193	ATTGCCCCTTGGACCCAACGGGTACCAAGTTGGCGCCCATGGCGATAATGCCTTAATCTGCCAATGCCTATTAATCTTGCACCGACCAGCAGACGGGTCATATGGTGGCCGCAGAACGAATGCAAGGTTTCAGTGCTTATGCGCTTGTCCAAATTCATTTCCGTTCGATCATCCTCATCTCCGGCAGCAGTAG
seq_5397	193	ATTGCCCCTTGGACCCAACGGGTTGCAAGCGTGTGAAGACCTCCGATTTCATGCAACGCACTGTCCAAAGCCCGATAGGCGTTCCGAATATTACCATCCGTCCAGAGGGCGTGTGAGTGTTTCGAAGTAGCTCCGTAAGCACGCGACCCGGATCCTATTTGTTGTCGCACTATCTCATCTCCGGCAGCAGTAG
seq_5398	193	ATTGCCCCTTGGACCCAACGGGCATTAAGTCTCCGAATTCGGTACCTAAGTGCCATAAACAAGTATATTTAGACTATACGAGCCAACATTTCTCCCGAGGCTTCACGATTCAACACAATACGTACCAGTAGACCTTCAGGAGGTTCAATTCAGTGCATTACCAGTCTCACTAACTCATCTCCGGCAGCAGTAG
seq_5399	193	ATTGCCCCTTGGACCCAACGGGCCGTAATATGACCATTCACCGGGTTACGGTAATTAACTCAACCCTAGCCGAATATCCAATACAGTAATCAGGCACACTGGCTTTACTACAGGCCGAATACCTTCGGCGATTTACTATGACCAGCACGAGAATCTATTTAATCTTGTCATACCTCATCTCCGGCAGCAGTAG
seq_5400	193	ATTGCCCCTTGGACCCAACGATACGGGTCTAACTGGAAGTCCCTATGCCTGTATACAAATTAATGCGACATTCACGGAGCAATCTGTGAAGCGGCTCCGCGTTCGCAAGTCGACTTGGTCATGTAATTTCAAACCAGGTGAATTATGTTTATACATATTATTCATGACTGATCCTCATCTCCGGCAGCAGTAG
seq_5401	193	ATTGCCCCTTGGACCCAACGATACGGGCTAAATGTACGCACCGACCGTTCGAGGCGCTATGGTTTGCCTATATCATAAGGCCATGAGGCCCGTAAGCGTCGATTATCACGAGATTAGTTAGATTACGTCCTGTGCATACCTATTCAGTACATAGTTATTTCTTGTTAAGTAAACTCATCTCCGGCAGCAGTAG
seq_5402	193	ATTGCCCCTTGGACCCAACGATTTACGCTGCTAGGACGGCTAATTGGTGTTAAGTAACGCGGCCAGCTTCGTAAACCCAAATCAGGCTTGGAGATTTAAGTTGTTAATAGGTGTCTACTTGACCTACCGGGTGGTGCTCTACCGTGGCGGACTGACATTTCTGATCACCTATACTCATCTCCGGCAGCAGTAG
seq_5403	193	ATTGCCCCTTGGACCCAACGATTTGCACCTCGAGGACGCGGGTTGGCATCTTATAGATCCGACGCTTCATCTGACCCCGGCAAGCACTATTATTACTAAGCGACGCCAATGTGTCTATCCAGAAAGGTTACACAAGCTAGGGTGGGCTACCCAACCATTACACATCAAATATACTCATCTCCGGCAGCAGTAG
seq_5404	193	ATTGCCCCTTGGACCCAACGACATGGGTATAGGATCAACCTCACGTGAATGTGATCCGCCAACCGGTGGCTGAGGCTCCGATGCCGTCTAAGGATGGCATTCAATATCTCCTCGAAAGGCCGTTGTCCAGTTCCAAGGATGCCCGGTTTCTAAAGTATTTTGATCAATTATACCTCATCTCCGGCAGCAGTAG
seq_5405	193	ATTGCCCCTTGGACCCAACGACATGGGCGTTTGCGCCTTAGCGGTAGTGGTTCAATTGCAAGCCGAACTTCTGCGGGGTTGCCGAACGTCAGTACGGGTCGCCAGTTAAACATTCCGAGTGTTCCCGATGCGTAAGAACTCTTACGGTGCCATTACATTTTTGCTGATCTTAGCTCATCTCCGGCAGCAGTAG
seq_5406	193	ATTGCCCCTTGGACCCAACGACCCATGTCGAATTAACAGCTTCGCCGCTAGTACTTAGGTTGCCATCGAGTCTGCCTGGATTTGGTGGCGATGGCGGCACCCATGTCACATTATATTCTTGCAGCCGTGGAAACGGATCGGTATAAACCCTGAACTATTAACTGTGTAAAAATCTCATCTCCGGCAGCAGTAG
seq_5407	193	ATTGCCCCTTGGACCCAACGACCCGTATGGCTCCCACGCGGTGTGCGTGTGGGTCAAATCGACATGCCCTTAACAGGGCTAATCAACCTCTGAGGATTGCTGTGAAATCCAGTTTAAGTACCAAGTGTTCATGACTAGGCCGTGGCCTTGGTTAACATTTCTATTCCCTGATACTCATCTCCGGCAGCAGTAG
seq_5408	193	ATTGCCCCTTGGACCCAACGTAAATGCGTGCAGGGTACTACCACATTAACTTGTTATAGTGAACTGTCTTAGCGTTGCGCCTATCACATTGAGAGCGCGCGCAACCATTCGAGGTACGCCGATGGAAACTGTGGCGTATCCCTAATCGATCACCAGATTACCACTCTGGTAACCTCATCTCCGGCAGCAGTAG
seq_5409	193	ATTGCCCCTTGGACCCAACGTAAACGTGTAATGATAGATTGGCCTCCATAGGTGAATAGCCCAAGTATATCCGGGCTCAAATCGCCAGGACTGCCGCAACACAGCCTGGTACCCAGCGGTACGGGACCCAGTAATAAGTTCCACAACTTGTAGATTATTAAGCTTCTACGTAGCTCATCTCCGGCAGCAGTAG
seq_5410	193	ATTGCCCCTTGGACCCAACGTATGCCCATATTGACGACCTGCGCACGTACCTGTGACTCCCTACTTAGCGATAAACCCTGGGATTAAGGCATGATGTTACGAATTCGGATTATAACGTGGTCGGGCGGCCTTCGGCTGCTCTCCGAGTGTCCAAACATTTCTACTGTGTGTTACTCATCTCCGGCAGCAGTAG
seq_5411	193	ATTGCCCCTTGGACCCAACGTATGCCCGCCATTCGATCATCAAGTCTGAAATTAGCCACCTATACGCCTAGGTGCGAACGAACTCGAATTACGATGCTCCTGCCAGGTGGTTGCTGGGCGTACGCAACTCTAGGATCTTCATTCTGGTTTGGTACGATTTAGTCTCTTATTTTCTCATCTCCGGCAGCAGTAG
seq_5412	193	ATTGCCCCTTGGACCCAACGTGTACCCACTCCAGTGGTCAGCAAGCCTATTAGTGTGGACGGTTACTCATCAACCAGCCCAGACCAGGGTACCGCGTTGGAGATTGACCGCCTTGGCGGGCGGTAGATTCTGCCAGAGTTGCCCGTAGGTTCGCGAATTACATATGAACATATCTCATCTCCGGCAGCAGTAG
seq_5413	193	ATTGCCCCTTGGACCCAACGTGTACCCGAAGTCGTTTAAACCTGTTGTTAGTTTAATAGTCTAGGCGCCTCGGCCAACGAACTTACCTCGTAGCGCCACGGCCTAGTCAATGCGTAGGAGTCTATCCAGAGTTGGATAATTTGAAGGCTCGGCAATATTAACCTTCATTTAAACTCATCTCCGGCAGCAGTAG
seq_5414	193	ATTGCCCCTTGGACCCAACGTGGGTACATAGCCTAACAGGGTATCTCCTGGACTTGCCAGACAATTAGGCTACTTAATGAGACCCTCTATAATGACTACCGAGGCTTCATCACATTTTCCAAATGCGCCTGGCAATATGTGTGTTGCCTCTCGAATATTAGTACTCTCCGTAGCTCATCTCCGGCAGCAGTAG
seq_5415	193	ATTGCCCCTTGGACCCAACGTGGGCATACGCAACCAATAACTGCAGCACCTGCTTATATGATAGATTGAGCCGCCTAATTGGATAGGATTATCAGGACCGGCGCACGGCCTAGTGTTGGCGGACATTAAGCGCCACCACACATTATATCCGTCGCGATTTCGACTCTCCTTACCTCATCTCCGGCAGCAGTAG
seq_5416	193	ATTGCCCCTTGGACCCAACGCAAATGCGTTCAGAATTTATGAATTATACAATCCTCAGACTCATAATAGTAGGGTCTATCTCGGAGTTATATGTATGACCGATAACGTTGAATCCTTGGTACGCCAACTTAAATAACCCGTGGCTCACAGTCGGATATTTGTCCTCGCGTTACCTCATCTCCGGCAGCAGTAG
seq_5417	193	ATTGCCCCTTGGACCCAACGCAAACGTGATCCCGTAAGCACCTCCCACGAAGGGCTTACTCTTCAGAGATTGAACCACATATATAGCCTTACGTTCCAGCAATTTGACCTGAATGGAGAACCACATTTATGCTCCAGTAATAGTTGAACGACCTCAATTACGAATCGCTTTAACTCATCTCCGGCAGCAGTAG
seq_5418	193	ATTGCCCCTTGGACCCAACGCACGTTTATGACCGGCTAGTCCTGAATAAGCTACACCGCTCGACGGATTTGCGGCAGATATTATATATCGGCCTGCAGTTATGCCGGTCGGGACTAAGAATCATGACGTAACAAGTCCTTTTAGGATGAGGTCTTGATTTTTATTCGCGATAGCTCATCTCCGGCAGCAGTAG
seq_5419	193	ATTGCCCCTTGGACCCAACGCACGTTTGGCAGGTATTGAGCCCTGGTTCAGACAACTATTAGTTAAGTGTTGGGCTCGAAGTCGAGCGCTAACGATTTACAACCCTAGAGAAACTTAATTGTACAATTTCAATACATTGCAACGCATTGCGGCTCTATTTTCGCTCAGTTTTCCTCATCTCCGGCAGCAGTAG
seq_5420	193	ATTGCCCCTTGGACCCAACGCGCATTTAGTAATTAATCCGGGCCCAATGCAAGGCCCTCGCGACCACTTCTGAAACGAAGCCTAGTCGGTGCGTCGGTATCGTACGCCTCCATAAGGATGTTGCTCCCAGTGTCCTGATACTGCACAATTAGCAGTATTACCCATTATCGAATCTCATCTCCGGCAGCAGTAG
seq_5421	193	ATTGCCCCTTGGACCCAACGCGCATTTGTACATACCAGGGATTCATTCAACTAATTCTTAGGCAGTTGGTAGTTTCCACCGGTGCTAGGCCGTAGGTCCGGTACCCGGGCGTATAAATGGTTTAGTTAATTCCCTTAGCAACATTACTGCAGGTTGATTTGCAGTCGTCCTTCCTCATCTCCGGCAGCAGTAG
seq_5422	193	ATTGCCCCTTGGACCCAACGCGGGTACAATTAATGTCACAACTCTCAGCTGGTGGCATGATCGGAGCCGACCGACAGGTCGTAATAACATCGCAAGCTGGTTGAATTACGTGATTGCTGCTTGACGAGCCTCGGCTGCCGCTTTAAGACTAAGCACATTTTGCGTTATGTATTCTCATCTCCGGCAGCAGTAG
seq_5423	193	ATTGCCCCTTGGACCCAACGCGGGCATACGCCTCGAAATCGTCCTCTTATAGGAAGCTGTAAGCGTCACAAGTCGAGTATTATCCGCGATTAGCTCACAACCGCAAGAGTATGATTGTACAGCCAGGCTGGCTTGGTGAACTTGAATAGGCCTCAGATTTGCCGTTAGTTTAACTCATCTCCGGCAGCAGTAG
seq_5424	193	ATTGCCCCTTGGACCCAACGGTTTACGCGCCGAATTATATCCTGCAATCCAAAACGGACCCGAATGCATAAATTAGGGCTTATACCGTCAGAACTCCGGCTCGATTGCTTGCTGACCTAATGGTACATACTTAGGCTATCACGTTTGACCTATTAGATTCAAAGTTGAGCATCCTCATCTCCGGCAGCAGTAG
seq_5425	193	ATTGCCCCTTGGACCCAACGGTTTGCACTCCAAGGCCGATTGAGGGCGCTGCGCCACTGTTTACAAGAATATTTCGCCTTAGACCGAAATTGTTGAGAGTTCAGCCGCTAAGGCGTCTTGCGCGTTACGATCTCATTGTAAAGTAGCTCTCAGGTGATTACTTGTTTGAGAATCTCATCTCCGGCAGCAGTAG
seq_5426	193	ATTGCCCCTTGGACCCAACGGTGCAAATATTATTGCTGGCTTTACAGGCACCAGCTCCGGCGACATTAGCAATGGCTCCAAATACAACCTTAGCGGGATTAATAAACCAATAATTCCAGGGCACAATCAGTTCTTGTAGTGGCTCCAGGGCTGCACATTAATGCTCTTATTTCCTCATCTCCGGCAGCAGTAG
seq_5427	193	ATTGCCCCTTGGACCCAACGGTGCAAACCGGCCACCAGCAACTATTGTACATCGGTAGGTTAAGTCCGGATTGGCTTCTGCCAGGAGCTAATGCTACGGATGTCAACGTACAACGATATACAATACCGCCGTTTATCATACTGTCAACGCACCATAATTAATGATCAAAGTTTCTCATCTCCGGCAGCAGTAG
seq_5428	193	ATTGCCCCTTGGACCCAACGGCCCATGTTTCAGACACCGGACTATGATCTAATCCGACCGTCTCAATAACAGTACCCACGAACTCGCTTGTGATGGTGTCTGTATCCGAGCATGGTGAACATCTTGCCCGCGGGTGGGCTAACAACATACGTATTAATTTCCTATCCTTGATTCTCATCTCCGGCAGCAGTAG
seq_5429	193	ATTGCCCCTTGGACCCAACGGCCCGTATTTACTATATCTTAAAGTCGCCAGCTCGCAACTGTAGGTCTAATAATGTAAGCCCTACCAGGCTGTGCGGTCGGAACTTTACGAATCTCACCAAGGCTTGTGCAGAACATGATTTGGATTGGGCTTTGGATTTAGCCTGTAGAATACTCATCTCCGGCAGCAGTAG
seq_5430	193	ATTGCCCCTTGGACCCAACGGCGTAAATAGGCCGTTTAGGTTTGCACATTATCGATTAGATTAAATATGACCCTGAAGGGCTGTGCCCACAAAGAGATTCTCGAACCACTCCCGAGTCACGGAAAGATACCAAATTAGGCATACGGGTTAACCTTGATTTCCTGCAATAATATCTCATCTCCGGCAGCAGTAG
seq_5431	193	ATTGCCCCTTGGACCCAACGGCGTAAACAGTTCTATGCGCGGCATGAGTTCTTCATACCGACACGGATAGGCCCGGTTAAAGTACTCCAATAAATCAATACCTGGATTATTTAATGAGGCGACTAGCGGACCAGGCATTGGAACCGCCAGGTTCCAATTACATTCAAAATTAGCTCATCTCCGGCAGCAGTAG
seq_5432	193	ATTGCCCCTTGGACCCAACGAATGGTTGCCACCGATGGCTCCACACGGCCGCACAATGCGTTGGGCAAACATTTGATCCTAATATCACGTGGAACAACGCCCAAATAGTAGCCTCACTGTATATACGGATTGCTGTAAGATGGCCTGGTGGCAAGCATTTTTGTTTCGTATATCTCATCTCCGGCAGCAGTAG
seq_5433	193	ATTGCCCCTTGGACCCAACGAACGGCCGTGGGTGCATCGCTAATCAAATATGTGCCCAATCGGTAGGTATCTTGATTTATGAGTGATTCACTCTGCTTAATGATGGTGCAACAGTGGGTCTGTCGTATTTATGAATATTGGTGGCCAGGCTTGAAGATTTGAGGTCCCCCATCCTCATCTCCGGCAGCAGTAG
seq_5434	193	ATTGCCCCTTGGACCCAACGATTAATGGAGCTTTATGGCTGCCTGGCCTACGCAAGCCTCCCAAACCTCTTATCGGCCTAGGCAACTGTTTAAAGCACTGACAATTCGGTCAAATCGTTGGCGTGATACGCCAACACCCTCATTGAACTTGAAAGTATTTCGGGTGTTACAACCTCATCTCCGGCAGCAGTAG
seq_5435	193	ATTGCCCCTTGGACCCAACGACCAACGGATTAGCCAAGTCCCAATAAAGGCCTGCGATTGCAGACATTATCTCGGTCGCGGCCAGGCCATAGCGGCTTAATTGGCCAGAACAGGCCTGACTACCCGTCAGCCTGGGATTAAGCGTGTTCCGCACGTATTTATGTTCATGGTAACTCATCTCCGGCAGCAGTAG
seq_5436	193	ATTGCCCCTTGGACCCAACGTAATTACCAAGTTGTGAATTCTGGGTATGTGGACTATAAGAGCCCTTACTATCGGAAATGTGTCGCAATGGTTTGCGTGCTTGCGCTATGTCGTTATTGGTTATACGTGGACAACATCGCAGCACTTGGCAACCAGATTACTGTTTGAGCAAGCTCATCTCCGGCAGCAGTAG
seq_5437	193	ATTGCCCCTTGGACCCAACGTTACCAACGCCCGTAAGGTATCATACGAACGTAATCGCTCCCGACAGTGGTCGAGCGACCACGTAACTCGATCCTTACGATACAAACCTAGACTCCGCGAGGCCCAGCCAGGCCGTCGGCTGGCAAATCAGGCGCTATTAGCGGTTGGTCAATCTCATCTCCGGCAGCAGTAG
seq_5438	193	ATTGCCCCTTGGACCCAACGTTGCCGGCTGTTAACACTTGGAGGTATGGCGAAGCGGGCCCGGTTGCGCGCCGTGCTCAATAGTACACGATTCACACAGACAGTGCAATGCGGCTCGGACACGTAGAATTTGTGCGTCCGTGGAAGTTGTGCCCAAATTTGACGTCCCGATAACTCATCTCCGGCAGCAGTAG
seq_5439	193	ATTGCCCCTTGGACCCAACGTGGTTGCCAGTCCAGATTCCAGAGTGACGTGGGAAGCTGTAGCCACCTAGGCTTGATCCAACGCGCCGCACAGCCCTAGTACTCAAATGCGCTTTGGAGAACTCTTATTACACAGAAGCTTGAGTCGGCCGTGGTAATTTATCCTTTGAATACCTCATCTCCGGCAGCAGTAG
seq_5440	193	ATTGCCCCTTGGACCCAACGCAACCATTCCACACTGAGAGCTTCGCGGACCTGAATAACCCCACACGCAATACATATATCCCAACACTCTAAACACCGCTGACCCAGGTTAGGACGTACTCCGGAACTTGCTGGCAGCTTATATTAATCGACTGAAATTTAGTGTCTTTGAAACTCATCTCCGGCAGCAGTAG
seq_5441	193	ATTGCCCCTTGGACCCAACGCCATTAATATGGTACGCGGTGCCGCTGTCAACTGACGACCTCCGGCTGCCACAATCCTGCCGTGGAATTCCTCCGGTCAAGACACCCGACTTAGCGCCTATGTACGTGGTACCTAGAAGTGTCAAACATACCTCAGATTTAGTTTTGACGATCCTCATCTCCGGCAGCAGTAG
seq_5442	193	ATTGCCCCTTGGACCCAACGCCGTTGGTGGCTTACTATATAATGATCAATAGAAGACTCGCTCAATGCAACTCAGCGGCGGTCATCACCAGGTTCAGGTCAGGAGCTCGCCCAGTTCCTTGTGATTCAAGTAAAGCCTGTCACCTACAGGCGATATATTTTCAATTCTCTTACCTCATCTCCGGCAGCAGTAG
seq_5443	193	ATTGCCCCTTGGACCCAACGCGGCCGTTAAGTAACTTCGCGCCGGTTAGTATCGACCCGCTCTTGGGAACCCGAACGTAGCACCTCGAATATGTCCCTGGGTTATTATTTGAACGCATCATGCCGCACCGACTGCCGCTAGTTTGAGCCTGAAGCGATTTATATTCTCGATTTCTCATCTCCGGCAGCAGTAG
seq_5444	193	ATTGCCCCTTGGACCCAACGGTTGGTAAGGTTCACAGTCCTGCGGGTCACGCCCTATAACCTGCCGTGACCCTGCGGGTCACAAGGCAACCTTTGCTACGGCGCGACGCGGCGGCCACCCGAGGGGCTTACCGTGGCAGCCCGCTGGTGGATCCTCATTAGGAGTCGTGAATCCTCATCTCCGGCAGCAGTAG
seq_5445	193	ATTGCCCCTTGGACCCAACGGCCGGCAAGACCCTGGCGGACCAACCGTGATGGGTCCAGGCTAGTCCAGGTGCTAGCTTACACGAGCTCCCATAAGGCCTCACCGTTAGGCACGTCCAGCGGCAACACCGCCCGAGTAACGGTCCTTGGCGTCTGGATTTGATTTCTACTATTCTCATCTCCGGCAGCAGTAG
seq_5446	193	ATTGCCCCTTGGACCCAACGGGTAATTAGCGACCAAAAGTTCAAACCACGATCGATCAAGCCGGGTGTAACTCATTACCATTCAGCCTCAGGTGATTTGGATGCACCAAGCTCCAAATAATAACCAAGCGTGGTGTCGTCAATCACCAAATCTAGGATTAGGTGTGCATGATTCTCATCTCCGGCAGCAGTAG
seq_5447	193	ATTGCCCCTTGGACCCAACGGGCAACCAGAGGTTTAATTGGTCCTAAGATGTCCGGAAACGTTCACTGTTGCCGCGACCAAACTCGAGCATTATCCCAATATGCGAACGCCTCCGGTAACTTAATCGGTATCTTGCATGTTAGCTCAACCTGATGGATTATAAATCGGCGTTACTCATCTCCGGCAGCAGTAG
seq_5448	193	ATTGCCCCTTGGACCCAACGATTTACTAAACGATATCGCGTGTTTGATCCTGCTTAGACGTTCGCAATATTACAACTCCCAGACTGCGGTATTCGATTCGCTTGATATCTAGAAACTATGCCATCGCGTAAGGTGGTGCAACTGAAGCATAGCCAGATTAATACTTAGGGTAACTCATCTCCGGCAGCAGTAG
seq_5449	193	ATTGCCCCTTGGACCCAACGATTTCACGCACTCGGCCGCCAGTTACGGACGCTAAACTGCCACTTCGAGGCCATAGGCTCGCGGCGACCTCAGCGGTAATGGTATATAAAGTAACCGTGGCATTGCTTGTTGGTTGTGAGGCGGGTTGTGGCTAGGATTTGAACTCACTGTATCTCATCTCCGGCAGCAGTAG
seq_5450	193	ATTGCCCCTTGGACCCAACGATTTGCTGGCAGGCGCGTTGGCACACCGGCGTCTCAGAATGAAGCGCCTCGGCGGAACGGGACTCCGGGCTGCCTCCGGACGCTAACCACCAGCACTCACTGGTACCGGGTAGCCGGGTCACTCACAATTGGTGGCATTAACCCTCCTGGTAACTCATCTCCGGCAGCAGTAG
seq_5451	193	ATTGCCCCTTGGACCCAACGATCATTTAGGTTATGAACAATTATCTGAGGCCTGTGCCCAGGTTGCACAAGATTACTCTGAAGACTGTCCAGCAGGATCATGTGTTCAGTAAACTTTAATGGATTTGAGATCTGGATTGGCACAGGCAGCGACGGCATTAGAATTCAGCGAAACTCATCTCCGGCAGCAGTAG
seq_5452	193	ATTGCCCCTTGGACCCAACGATCATTTGATCCCGGTTGCACGTTTATTGGAGTAGCCAAGTTCGACGCGTGTAATCGCAACGTGAGGCGGCTGTACCTAAGGACTGTATAGGCTGAACAATCCGTCGTGTGTTATTATAATTGTATCGCTTTGTAGATTACTACTTCCTTATTCTCATCTCCGGCAGCAGTAG
seq_5453	193	ATTGCCCCTTGGACCCAACGATGTCCCGGCATGAACCAGGCGCGACCGAAACTGCATCAACTTGAAGAATAGGCACACAGACCAGTACTTAACGTGTGAGGGCTATCGACAAATTCGTAAAGCTCTGAGCAATAAAGTATGAGTTCCTTGCCCGCAATTTGAAATCATCGTACCTCATCTCCGGCAGCAGTAG
seq_5454	193	ATTGCCCCTTGGACCCAACGACTACCCAGACTGGTGGGCGGCGCTTGAACAGTGCCATGCAAGTTCATGTCCAATCGGTCGACAAGGTTAGTGACCGGGCGGAGGCTTGTCCGACCCATCAGAACCATGAATATGGTTATACATTACCGCATACAAATTACTACTGCACAAACCTCATCTCCGGCAGCAGTAG
seq_5455	193	ATTGCCCCTTGGACCCAACGACTACCCGATAAACATAACCAAGCAACTTTATACGACCTCCCACGATTTCCAATACTAATTCAATCGCCAAGGGTATCATCTATAATAATGGATTCCCAGACTATAAGACTCTATTGCGCGGTAACCATGGTTGAGATTTGGGTTGATAGTTCCTCATCTCCGGCAGCAGTAG
seq_5456	193	ATTGCCCCTTGGACCCAACGACCCATCATTGGCAATACGTGGCTCACTCGGCAATAATGTTTAAGGCGGGTGGACTAATTGATTCCAAGAACAACTGATTTGTGGATTGCCTTGGCACACGCGACAGCATGGTGCGGACGCCGAGACCTTATACAAATTAATGCTGAAATAAGCTCATCTCCGGCAGCAGTAG
seq_5457	193	ATTGCCCCTTGGACCCAACGACCCTATGGTATGCCGATTCATGGCGCACGGACCAATCAATGCAGCCTATATGAATTGGGTGTGTAAATAGTGTAACCGGTCAAACGCGAAGGTCCCGCGCGGCTCGGAAACGGTTGTTCAATGGATTAATTTGTAATTTTCAACAGACTTAGCTCATCTCCGGCAGCAGTAG
seq_5458	193	ATTGCCCCTTGGACCCAACGACCCGTCGTGGTGCTTGACTATGGCGAATGACGACAACTATGTTCAATGAAGTTGCTAGCAAACAACAACATTGCGGTCTGACTGGGCTGGTCTATAACCTCATCGCCAAGCGTTTAGTGACTCTGGAGTACTATTATTTCTTATTAAGGTATCTCATCTCCGGCAGCAGTAG
seq_5459	193	ATTGCCCCTTGGACCCAACGACGCTTTGAACGGTCCAGGCCAGCTGCCAGGTATATACACTGGTTTACTGCTACCGTCTAGAAGTCATCGGTACACTAATGGTAGTCTGCCGTACCCAACTTGATCACACATCCGTACGGGTCGATCCCGGAATTCATTTGATTTGAGGTAAGCTCATCTCCGGCAGCAGTAG
seq_5460	193	ATTGCCCCTTGGACCCAACGTAAATGATGGTCCCTATGAACTCCTAGGACACCCAGGTACGGCGCACAGGATGGTCAGACCCGATAAATGTGTGGGTGCCTAGTTTGCAACTATTATGTGACTTTTCCGCAGTGCGTCGGCCGTTGTATCCGTAACATTAGTCTTCTGCGTATCTCATCTCCGGCAGCAGTAG
seq_5461	193	ATTGCCCCTTGGACCCAACGTAAACGACGTCATGGAAAGATTTGGAGTTATTGGACGTACTGCGCCGTATCTTACGCGAGGCACTCTGAGTTAGATCACCGCGCGCGCAACGTATGTTCCCGGACCTTGTAATTGGTATTACATACAAGCGTGAATATTACGGGTCATAAATACTCATCTCCGGCAGCAGTAG
seq_5462	193	ATTGCCCCTTGGACCCAACGTAAAGTGCATCCAAATCGGGTTGAGGTAGGTCTGGTTAGGGTATGAATAGAATTCCCGCTCGGCAGTTGATTAAGTCGGCTGGTGTGAAAGTCATCCCAACTAACGTGGTCATATGTATTTTAGTTGGTTACGAGTATTACAGTTCCGCGTACCTCATCTCCGGCAGCAGTAG
seq_5463	193	ATTGCCCCTTGGACCCAACGTACAGGGCGCTTCACGTGGGCTTGCGTTTAGGCCGGCGCGAATGCAACGTTGAGATCACACCAATAGCGTCCAACTAAACGGTTAGTTAGCTCTAAGTGATATACTAATTTATAAGAATTGGCTCTTGATTTAATGATTTACAGTCTGAGAAGCTCATCTCCGGCAGCAGTAG
seq_5464	193	ATTGCCCCTTGGACCCAACGTAGTAAATGCCATTCATCGAACATACGCCGGAGATACCAGATCCAGAGCAAATTGATCCGATGTCCATCAAGCTCGAGGCAGATTACATCTGAAGGACTTATGGAGACTTGATGGGATCGTGTCGGGCTAGCCCATATTTTCAGTCCGGCTAACTCATCTCCGGCAGCAGTAG
seq_5465	193	ATTGCCCCTTGGACCCAACGTAGTAAACAACTCAGGCTAATGGTAGTCTCCACAGGTCCTCCATGTGTGCCAATATTGAGAGTTTACGCCGCTTGTGGCGTTAGCCATCGTAACATTGTTGTTGTTACCATACGGCTAACCCGGCCCAAATCAATCATTAACGTTGTGATATCCTCATCTCCGGCAGCAGTAG
seq_5466	193	ATTGCCCCTTGGACCCAACGTGATGGGTAACCCGTCCCGAGCTCTTATTGGTAGTTTGATCATTGGATGGTATACACATATAATGCCTACCGAATAGGCCACCGATTGGCCGTACAGATAAGTTATTACCGGGCCATCGGACCGGGCGTTAAGAGTATTACCTCTGTAAGTAACTCATCTCCGGCAGCAGTAG
seq_5467	193	ATTGCCCCTTGGACCCAACGTGATGGGCGTTTAATTGTCTGTGGATGCCGAGAGAGCTTAGACGCCCTTCTTGTGGCCGACAACGTCGGTGACTTGTAGCGCCCGCGTCAGGCCAGTACAATACATCTGGGAATAAACACTCGGTCCATTAACGCGATTAGGGGTCCGCGTTCCTCATCTCCGGCAGCAGTAG
seq_5468	193	ATTGCCCCTTGGACCCAACGTGCGAAACCTGGATATTACTTCAGTCCGTGACTTCGGGTATGCTTCGAGTCAAGATCCATTGTGAAGCGGTTGTTACGAGTGTTTGGAATAGGCTACAGTTTACCAACGGGCGGCCTGGATGTTATATCAGCGAACATTTAATATCCGTCAAACTCATCTCCGGCAGCAGTAG
seq_5469	193	ATTGCCCCTTGGACCCAACGTGGGATACACTGTGTTCTCGTGTGCCTGTGACTCTTAGAGGTGGTGATTGTGTTGCTCCAACGCCACAAAGCCAAGACTCTTATCAGCCTGAAGTATCGAGCCTAGTCGTCCGAGACATTGGCGTGCTCGCCCAGAATTAGCGATTCCGCTATCTCATCTCCGGCAGCAGTAG
seq_5470	193	ATTGCCCCTTGGACCCAACGTGGGTAGTAAGTTAATTTACGGATACCATAGCTGTGCAGGATTGTGGTAAGCGGTCTCCTCGAGTAAACACTATTTAATTACCTGGGAATAATCTAGGCGGGTTTCTGAAGGCGTATTGACAATCGAGTGAATCGCATTAAGCCTGAGATTTTCTCATCTCCGGCAGCAGTAG
seq_5471	193	ATTGCCCCTTGGACCCAACGTGGGCAGCCCTCGAGCTCTAATACCATCCTAACGCGACACTGGCTTCAACTGCCAACCGTGGGTCACTGACCGTTATGTGCCACACACACCTCTAGGGTTAACTGCAACTATTGAACAGTGCGATAATCATATGTTATTTATACTTTGTCTTTCTCATCTCCGGCAGCAGTAG
seq_5472	193	ATTGCCCCTTGGACCCAACGCAAATGATCGCGCGAGACCACAAGATAATAGTTCCACAATCTAAATATGTGACACATCCAGCCGATCACCAGGGATCCGACAGAAACCCACCCTGGTCTCACAGTAAGGTCAATACCCGCCTAAGTCTGCCCGTTAATTTCAGCTGACTGTACCTCATCTCCGGCAGCAGTAG
seq_5473	193	ATTGCCCCTTGGACCCAACGCAAACGACGGCTTGCATATTACACAATCTTCGCCTGGTAGTTAGTCTAGCATTCATCGAGTTAACGACCAGGGCGGTCGCCGCGCCACTCATTGTAGTGTCAAGGTTATTGGTTAACAAGCGGACTTCTATAATTCATTAAACGTCCAAATTCCTCATCTCCGGCAGCAGTAG
seq_5474	193	ATTGCCCCTTGGACCCAACGCAAAGCGTATGTTATTGTGCGATTTTCGCAGGAGCTGCTTGGCCCGTTTACGTAAGCTCACAGGGTATTCCATGGTACGCTCTGGAAGATAATTAAGGTTCTGATGCCGACTGCCAATATTAACCGACACCGGGTCATTTCGTGTGAGGTTTTCTCATCTCCGGCAGCAGTAG
seq_5475	193	ATTGCCCCTTGGACCCAACGCATAGGGTCTATGTTGTAACATACGCAACTAGAATCCCGGCTGGGTGCAACCTTGTTAGGCCACTGTTAATTAAGTCTCTAGTCCGGAGGCCGATGATGCTTAAAACAACATCTTCTAGGTATTTAGGTTGCATCAATTTCGTCTCCTGGAAGCTCATCTCCGGCAGCAGTAG
seq_5476	193	ATTGCCCCTTGGACCCAACGCAGCAAATGTGCCGGCGAAATGCCACACTTATTACCGGTGCGGCTTATGGTTGCTTTACGTACCTGGGCGGCCGCGGACAGCAGGGCTAGTACCGCCAGAGGTCTAACTCGTCCACGCCAAGTGTTCCCGGCAACCATTACCACTCTTTTAAGCTCATCTCCGGCAGCAGTAG
seq_5477	193	ATTGCCCCTTGGACCCAACGCAGCAAACCAGTAAGCGCCACCTACGACTTTGTTGCAATACGCAGCAATGGTCACGGCGCCCAGTCGAATAGGCATCGTTCCAGCGCAGTGCTAACGGAATTCTAACCTACTCCTCTGGATGAGATTATCACACCGATTAGACGTCAGAGAACCTCATCTCCGGCAGCAGTAG
seq_5478	193	ATTGCCCCTTGGACCCAACGCGACGGGTGTGGGCATGCCAAGCGAGGTTTAACAACTGTACACTTAGTTGGTCTAAGATTTCGGCGCGCAACAGGTGCTGGATTGTGCTATGGCAATATTAAATCGCGCGTGAAGCTTGCCCGGCATGACCTGCACATTACTAATTCGTAATTCTCATCTCCGGCAGCAGTAG
seq_5479	193	ATTGCCCCTTGGACCCAACGCGACGGGCCCAGTATTAACCTCTACAATTACCGATAACCAACTTGGATGGTCAGTTGGTCATAGATACTAACCTGTCCGACTGCGGTCGCATCCGCTTGTAATTCGGAACCTGTTGTATAATTAGGTCTGGTGGTCATTAGCATTCGTATAATCTCATCTCCGGCAGCAGTAG
seq_5480	193	ATTGCCCCTTGGACCCAACGCGTGAAATACATTTAATCGTTAACACGGCAGTTTACGCTGTTGAGGCCAAGCTGCGGCAGCGCCCGATAATACGCAGTCCCGTGCGGTCGTCGGGACGGGACTCATCCATATGCCCGCATCGAGCCTCAATCGTAAATTATCTGTGAGCATACCTCATCTCCGGCAGCAGTAG
seq_5481	193	ATTGCCCCTTGGACCCAACGCGGGACATTCAACAGCACTTTCGAATTGTTTAATTAGCTTTGTCGGCCCCGGTACAAATACGACTATGGCTCGGTCAGGCTAGGAACCTCCTGGGAGTGAGCCGTTCCAGGTTTCAGAGAATTTCACAATCGACGGATTTCGTTCAAAAAAAGCTCATCTCCGGCAGCAGTAG
seq_5482	193	ATTGCCCCTTGGACCCAACGCGGGTAGTACAACGTCTGAATATCAATTGCGACCACGATACAGTACTTGCTCCATAGCGCGAGTAGACTGGCTAAGGCCTCAACACAACTAACACAGGATCGTGACGGTGACGGTGGTTCTATGTGAAGCGTTCCGATTAAGCTTTGGCCATCCTCATCTCCGGCAGCAGTAG
seq_5483	193	ATTGCCCCTTGGACCCAACGCGGGCAGCAGCCCAGGAACCATCTGCGGCTGATATAGTTCCAACTACATTAGCACAAATTGTCCCGATCGGATCCATGGTACGCAGGTTGGATCTTACAAATCTCCTGCAGACCAGTCGCCCAATTGCGGCGCACGATTTCTATTGAAACTACCTCATCTCCGGCAGCAGTAG
seq_5484	193	ATTGCCCCTTGGACCCAACGGTATCCCATAGTGGCCGCAAATTGCTTTGCAGCGATCTTGACACGGACATTGGCTCCGGGAGTTAGGATTCGGACTGTTATGCATTATCAAGCTGTCGGACATTCCACGGACCTCAGAAGAGGTATTCCTAAAGCAATTAATTGTGATCATTACTCATCTCCGGCAGCAGTAG
seq_5485	193	ATTGCCCCTTGGACCCAACGGTTTACTATCCTATGGTGGCCGATGCGGGTCGTCATGGTTAGGAATTCATATATTCATCGGGCAATCGTTGGGGCCGTGTTCCACTAACAATTGGCAACCGAGCCTAACTGTTGAACCATCAAAGACTCTCATTGGATTTTGGTCAAATAATTCTCATCTCCGGCAGCAGTAG
seq_5486	193	ATTGCCCCTTGGACCCAACGGTTTCGCACTAGGTTACGAGCCACGTTGGTCCTTCGACGCCAAGGATTTATCTTAATACCGGATACTTGGGTCGATGTTACAATGGGCTTCGGCAATTGGCTCGAATCTGTGGTTGTCATCTTAAGCGTATTAAACATTTGACATGCACTTATCTCATCTCCGGCAGCAGTAG
seq_5487	193	ATTGCCCCTTGGACCCAACGGTTTGCTGTTAGCCGGTGTTTGTACCGACGAAAGAATTTGTCATTAGGGATATTAGCCGTGGCTGCTGCAAGCCAAACTTTTAACATTAAGCGCGTTTAGCATTGGATCAATCTAAGGCAAAGCCTCTATTGCGAAATTACTACTCCGGCTACCTCATCTCCGGCAGCAGTAG
seq_5488	193	ATTGCCCCTTGGACCCAACGGTCGTTTATTGTGTATGTCGCTGGCAGGTTACTCCTAGCAAGCTTGTCACCGTACCATACCGAGTGTGGCCAATTAGACGGACTGGTTTTCCAACATTAACGGCTGCTGTGTTTGAACTCTCTGGGTCTTCAGTGCATTAAGGATCAAGAATTCTCATCTCCGGCAGCAGTAG
seq_5489	193	ATTGCCCCTTGGACCCAACGGTCGTTTGGAACTAGTGTTCGAATTAGGATCGCGCTTAACATAGTTCAGACTTCTGATTGTTAGAATAGTCAGTCCAGGTATCGGTAAGCGGCGGCTCCAAAGTGTGTCCTACTGCCAAGTATGTGGTTTAGTACAATTTAGTATTTACTTAGCTCATCTCCGGCAGCAGTAG
seq_5490	193	ATTGCCCCTTGGACCCAACGGCACTTTAGATGCCGGCGGGCCATCCGGCGCTGGCCAAATTCTGCAATGCCGGGCGGGTATCTGTGAGGCCATCAATTGCGACAATATAACATGACGCCACACTGAACTGGTGTTCTAGAACAGGACTAATTGGGTATTAGTAATCTGTTTACCTCATCTCCGGCAGCAGTAG
seq_5491	193	ATTGCCCCTTGGACCCAACGGCTGCCCAGCTTAAACGGATTCACGTTTAGAAAGTCGTTCCCAAATAAGTCCGTAAAGTTCTAATTACTAGAACCGGATGTGGACTAAAGGTTATTTAGCACCAACCGATACCGGATATGACAGCGGCGCCGTAGGATTACGTCTGAAGTTAACTCATCTCCGGCAGCAGTAG
seq_5492	193	ATTGCCCCTTGGACCCAACGGCTGCCCGCGGTTCCGACAGGCGCGGTTAAATCGATTTCATAGTTAAGAACTGGACTCCAACGAACAATTATTTCGCGGACAGGGCCACCTACGCAACCCACAAATGGCTCTCGTACGCCGGCCCAATGCTCAGGAATTAAGGTTGCTTATACCTCATCTCCGGCAGCAGTAG
seq_5493	193	ATTGCCCCTTGGACCCAACGGCCCATCAAAGCGCATCGCCTGCGTTGATATGGGCAAACCAGTGGTCCCAACCATCTGTGGTCGCGGTTGCAAATGGTTAAATCTTGCCTTTGCGGGAGGTCCTACTTTGCAACGATGTTGTCCGGAGGCCCAGACATTACGGCTGGTGCATCCTCATCTCCGGCAGCAGTAG
seq_5494	193	ATTGCCCCTTGGACCCAACGGCCCTGTACAATCATAACGCCAAGAAGTCGGTGGAACCACGACCCGTGGTCGTTCGCTATGTGTAGATGACCAACGGTCGAACTAATAGCGATGTTGGATTATGTCCTCAAGATGACATTGAACCTTCCCAAGACCATTAGACTTGGTCCAATCTCATCTCCGGCAGCAGTAG
seq_5495	193	ATTGCCCCTTGGACCCAACGGCCCGTCGAGATATGTGACCAGTGACATATTACCTGCGTACAATCTTGCAAGGCTTAGTGGTCCTTAGGTACGAACGATCCCGGAGCTGAGCACCGGCCTTACATTGGAGTACGCAGTTACATTGGCCGTCCGATCATTTATACTCTCCATTCCTCATCTCCGGCAGCAGTAG
seq_5496	193	ATTGCCCCTTGGACCCAACGAATCCTTGGTTCGCGCAATCCAGTCCGTCGGCGAAGGCTTAGACTGTTACCAGTCCGTTAGTCTAGTTATGGCCAGTAGAACCCTGAGTTAATGGTTGTACCCGCACCAGAACGAAATCCGCCTCAGATCACTCGGATTTGGCGTCGTTCTACCTCATCTCCGGCAGCAGTAG
seq_5497	193	ATTGCCCCTTGGACCCAACGAACTTCCGTAGGGATTACCCAAGGGACGCTAATCTGGAATTTAGTAGGAATGTCTCTAAGGTCGGCGGATCCACAGCTGGTCCAAGTATGCGGGCACCAATGCTAAGTCCGGAGCGTTTGTACTGATTAACATTTCATTTTGGGTCCGGTTAGCTCATCTCCGGCAGCAGTAG
seq_5498	193	ATTGCCCCTTGGACCCAACGATTTCGCACCGTGAGACAATTGCCCAATCAACACCAGGATTACCGGACATTGTATACATAGCCGAGTGTAATGTTCAATATGGAAATCCGAAACCATTGTTAAGCAATTTATTACATTTGACACCAAGTGCCAAATATTATCACCAATTATATCTCATCTCCGGCAGCAGTAG
seq_5499	193	ATTGCCCCTTGGACCCAACGATTCCTGGGAGATTCGGCTCTAACTTCATGAAACGTTACCATTAATCGTGGCCTAGGTTCTGCATCGCTTAGCAGGGTATAACTCAGCTACGGGTGCCGCATTAATTTCCGATGGTGGCGCAGAATTGTGTTGTTAATTTTATATCCCCTTAGCTCATCTCCGGCAGCAGTAG
seq_5500	193	ATTGCCCCTTGGACCCAACGATGTCCCAACTAGCCTGTAATCTCTGATCCATTATTCTGAATCCCAGCCAATTGGTCAACCATAATTATAGTTCCACGTGGTCCTTGACCACTATGATGGGTACCGCCAGTCACAACTTAGGTACCAAAGCGAATCATTTCAGGTGAATGTAGCTCATCTCCGGCAGCAGTAG
seq_5501	193	ATTGCCCCTTGGACCCAACGACCTTCGGGTTTCATGCAAGCCAGGCGGTCGCGTTAGCGCGCGGCGTATCGTTAGCGTCGAATTGTCGCTGGAAGTCACTTCTTAGGCTGTAACAGTATAACTAGGCAGTGCCCGGAGACTCAAAGCAACAGTTGGATTTACAATTATGGATACTCATCTCCGGCAGCAGTAG
seq_5502	193	ATTGCCCCTTGGACCCAACGACCCTGTATATCGACCAGGAGCTTTGTGTAACAATTAACGAGAGCCGCTACCATGTGAACCTACACTTTGAACATAAATCGTATTTAATCGCGCCAGGCCGGGTCCACTAGGGTTGGACCACAGGCATGACACTCCATTAAAGTTCGCAAAACCTCATCTCCGGCAGCAGTAG
seq_5503	193	ATTGCCCCTTGGACCCAACGACGCTTTACTAAACAAACTTCTGGCAGTTGGCGAATTGCTAATACGACGAGGCTCCTTATGATTAAGGTCTCGTTGTGATCTTAACATGCGCCTTAAAGCTATGAACACGCTTGTCCTGGAATGGGCTCCAATGATATTAAAGGTCCCACTTTCTCATCTCCGGCAGCAGTAG
seq_5504	193	ATTGCCCCTTGGACCCAACGTAAAGCGTCGGCATCCGGTCAGTTATAGACTTGTCCGAACCTTTGTAGGGTGCAATGGTACTCATGACGAACGTTGGTATTCATAAGTTCCGGTAGAACCCGCGGAGTTGGTAAGACGTCAGAGCTCCTTGATCGTATTTCGTATCGATTTAGCTCATCTCCGGCAGCAGTAG
seq_5505	193	ATTGCCCCTTGGACCCAACGTAAGGACCGAACTCCTTTGGCGCCGACTCCACCAATTAACGCCACGCCAGGGTCTAACATCCAAGATGGTACTTGAGGTAATTAGCCTCTAAATAATGCTGGTTGAACACCTTCTCGGCGGGTCAACTAAGCTATTATTACCAGTCTATGAATCTCATCTCCGGCAGCAGTAG
seq_5506	193	ATTGCCCCTTGGACCCAACGTACAGGGTAAGCGCTCGTGGACACTCTAAGCGTAGTGCCGTCCGATACCCTTGAATGAATTCGTCGGTCAGGTATCCGGCAAGTTGTGTTGGGCACCGGGTATTAGTTACTCTTGCTGCGACTAGGACGTGGCATGATTTCTCATCAACGAATCTCATCTCCGGCAGCAGTAG
seq_5507	193	ATTGCCCCTTGGACCCAACGTTAGGAACCAATATGGGTCCATGCCCTATGTAATATCGGTTTAAATACTATGCGAAACCAGGCTAACTAATAGATACCGCGGTGATCTCTAATAAGGTGTCCTACGGGTTCCCCAACAGATTCTCAAGCGCGTTGAATTTTGGGTGATTGTAACTCATCTCCGGCAGCAGTAG
seq_5508	193	ATTGCCCCTTGGACCCAACGTTGAAGGCTAGTGATTGATTAGTTAGCTATAACGCGGGCTAATTAGACTAATCTAACCTAAATCGGCGGCCGGGAACTCCCTCAAATGACGTCCCGTCCGACAGACTGTGGATTGCGGTCTGGTCCACCTGTTATAATTTCGCCTGCTATTAACTCATCTCCGGCAGCAGTAG
seq_5509	193	ATTGCCCCTTGGACCCAACGTGCGAAATCTCCGATACACATAAGTGCTAGAACGCGTGTGTGCCTACGGTACAGCCAACTCCAATGCAATTATAATCCTGTGAGGTATCGTTGAAGTACAGGGTCTCAAGCGATTATTCAAATTCGGCATCCGCGTATTTGAGCTCGCATTAACTCATCTCCGGCAGCAGTAG
seq_5510	193	ATTGCCCCTTGGACCCAACGTGGAAGCCGGCGTACTTCTCTGGATCGGGCGGGCGGGCCTTTCAGTGTGATCCGCCTTATGGTTACCAGGATCGGTAAATTTAGCTTGACTGCCGTATAACCGTTGTAATCTTGGGTTAGACTGGCCAGGTTGGTGATTAAAAGTGACAAATCCTCATCTCCGGCAGCAGTAG
seq_5511	193	ATTGCCCCTTGGACCCAACGTGGGACATCCGCACGTTTACGACCCTTCGAATTAACGATTAGTCTAGGGCCCAAGCTGGTAGATGTGTGATTCCGCCAAGGCGACCAGAGGCGCCTTATGCGAACCGGTAAGGTCTAACACCACTCAGTTAAGCACATTTGGCCTTGACTTTCCTCATCTCCGGCAGCAGTAG
seq_5512	193	ATTGCCCCTTGGACCCAACGCAAAGTGCCAACGAACGGATTCACGTTTAGAAAGTCGTTCCGGGCCCACTAAACATTATGAACCCATGTTATTCCACAAGAGGCGCGCACCGCCCGTGGACTGTCTGGATAAACGTTCAAGTTGAATAAATTTGACATTTGCCTCATACATAGCTCATCTCCGGCAGCAGTAG
seq_5513	193	ATTGCCCCTTGGACCCAACGCAAGGATTATTGACGGCGTTACGGATTCTGATGTTCCAGATGGTATACGCTAGGATCAAGTCTCTAGGCGGCAGACCATATTCTGGGTAATTCTTAATCCGTGCAACGTCACACACCCAGGAAACTTCCTGACCAAATTAAAGTTGTGATAACCTCATCTCCGGCAGCAGTAG
seq_5514	193	ATTGCCCCTTGGACCCAACGCATAGGGCTCACCGAAGGCAGCTGCTTACGAAAAGTCATCTGTTAAGTGTCCAGTTGGTTCGGCTATCTGGCTCGCTGGCATTGTTATCCGCAACTGTGCAGGCGCAAGCGTAACCCTAACACGAGGCCGGATCGGATTTTACATCAGGGTAGCTCATCTCCGGCAGCAGTAG
seq_5515	193	ATTGCCCCTTGGACCCAACGCCAGGAATTACCAACAGAATTCATTGAACACCTACACGTTTTGGCCGGTCGGTTTGTGCAACCTGGCTCGTCTACAAGCCCTTATTGGGCCAGAGTCATCGGCCTGCAAATCGGTTAGTTGACTTCCGGCCTTAGAATTAGGTATGTTTGTTCCTCATCTCCGGCAGCAGTAG
seq_5516	193	ATTGCCCCTTGGACCCAACGCCGAAGGTTAGTTTAAAGACGATTCTCGGTGAGGCTCATTGCACCACACTGGCGCAGTATAAGCTCTAAATCCAAGGCTCTTCGGCGAGGTGGCGCCATCTAAGGCGTCGGCTATAGACAACTACACCGCCGCCAAATTTGTAGTTCCCAATCCTCATCTCCGGCAGCAGTAG
seq_5517	193	ATTGCCCCTTGGACCCAACGCGTGAAACCTACGGAGCAGATTGTTCACCAATCAATACTCTGCAGAATCGGACCCGACGTATAAAGTGCGGTTACGGGTTTATCTGAATGATACCGTGCCAAATCGATTGTGTTAATGTATGCGGTAATGGTCGAGATTAGCGATGCTTAAACCTCATCTCCGGCAGCAGTAG
seq_5518	193	ATTGCCCCTTGGACCCAACGCGGAAGTTCCACTGGAATGACCCTGACCGCTCTCGGGTCGCGTACACCGCGCGACGTTAGATGCCGCAAAGTCGTCCCAGGGTGCCATTCATAATCAGACGGTCGCCGTCTGGCCCACGGTCGGGTGTGAGACTCCATTAGCTATGTTATAAACTCATCTCCGGCAGCAGTAG
seq_5519	193	ATTGCCCCTTGGACCCAACGCGGGATACTTGAGCGTATCCCAACATATGCCGCATACTTGGTTGCTATGCCGGTGTTATATAATGTGGTCTGATGTTTAAGATACGTTACAAGCGTCTACTTGGAATCGGCATAACACTAGTTACAGCAGATGTTCATTTTTCATTATCTTAGCTCATCTCCGGCAGCAGTAG
seq_5520	193	ATTGCCCCTTGGACCCAACGGTATCCCGTCTCTGAGCGTATCCGACGCAGTTTAGTTCGGCCGTACCGATCCTGGCTTCGGTCACATTTGATATCCACAGTGCGGCGAGACGCTTGGTCCTGGTGTCCTGCGAGTTTGCGGCAACATATAATCTATATTAATGCTCAACTATACTCATCTCCGGCAGCAGTAG
seq_5521	193	ATTGCCCCTTGGACCCAACGGTTTCACGCCGAGCCGGCCCGGGCCAGGCTCTCGTGACCTGTTACATATAATTTACCCTAAATTACAATCCGAACTTCAGTTGTGATAGTTTAACACATGAATTGCTAAGTGGGCGAGTTGTTACATAATTATTTAATTATTAATGATGTATTCTCATCTCCGGCAGCAGTAG
seq_5522	193	ATTGCCCCTTGGACCCAACGGTTCCTAAGCCTCAATGTGAATTATAGCCATTGGAGTACTGGACTACCTGCGTTTGCTGGCCGTAACACAACGGCCGGCGGCATTCATGTGTCCACCGAACACTCTGGCCATACCTTACGAAGTATACCCGGACTCATTAGGGGTCTGGTAAACTCATCTCCGGCAGCAGTAG
seq_5523	193	ATTGCCCCTTGGACCCAACGGCACTTTGTCGTTGGATCTGAGGTTCGCCGATATTTGTTAGATCCTGCCGTAAACGCAAAGCATCTCTTGGACAGGATTCCCACGGAAAACTCTAAACCGTCCGTACATTGGTGAATTGAACCACGGAAATGCTTGATTATCTCCACGCATACCTCATCTCCGGCAGCAGTAG
seq_5524	193	ATTGCCCCTTGGACCCAACGGCCTTCAACGTGGAACCATTTCAGAGGCACGTCGCGGTGCAGTTCCGCTCACACACACCATAGGGTTGCCTAATTGGCTTTGGGCACTACCGGTTGAACTGTCACATGCCAAATTACTGGCAACAGGCACGCGTTGATTTGACGTCAGGTTAACTCATCTCCGGCAGCAGTAG
seq_5525	193	ATTGCCCCTTGGACCCAACGGCCCTATGGAAACCGCCTAGGGTGGACTTTACGTAACAATATGATTAACAATTAACATATACAATTAATGATTCTACGGACCGAGCGCTTGCAGACACCACCGAGGTTCAGTGGATAACCCTTAGCGAGGACGTGTATTAATTCTCTTACATTCTCATCTCCGGCAGCAGTAG
seq_5526	193	ATTGCCCCTTGGACCCAACGGGTCCTTATAATGAATGACCCATAACGGGCACTGTAAATAGTGGCATGTATCCGCATGAATACTACTGGAACGTTGTGAGCGATATTCAACCTATCGACCAAGTACATAACTGACCATCTATGCAGCCAGCTGTGGATTAGATCTAGGGGATTCTCATCTCCGGCAGCAGTAG
seq_5527	193	ATTGCCCCTTGGACCCAACGGGCTTCCATGCCCACAAGACGTCCTTGCGCGGACGCGGCCGTGTCGAATAAACTACGGACATCCCTGGCCGGCGGCACTATCATATAACAAACCAAGTTCCCAGGCGTTATGACTCGGTTTAAACCGTTTGATAGTATTTGAACTGCAGGTTCCTCATCTCCGGCAGCAGTAG
seq_5528	193	ATTGCCCCTTGGACCCAACGAATCCTTAAATCGTCGGCTTGTTAAGACTTTATATTCCGAGTAACCCTACTTCAATCAGGTGTGTCCGTGAGAGCGTATTGAAGTGCCGCCCGCGGTACACAGATGAGGCCTGTTATGGCATACCATCTAGAATGCATTAGATGTTTGTCAACCTCATCTCCGGCAGCAGTAG
seq_5529	193	ATTGCCCCTTGGACCCAACGAACTTCCAATTGTTACCTTAGACAAGTTGCCGGCATCGCCGGCTATGAGGCGTCACACGGTACCGTGGGCGCGTCTCCGGACCCGAGGAACTCGCCGGCTCGCGAGCGAATTTAAATACTAAGTTCTTCTAGTGCCATTTGCGATCTGCCAATCTCATCTCCGGCAGCAGTAG
seq_5530	193	ATTGCCCCTTGGACCCAACGATTCCTAAACCATTGTACCACGTCAGCACGGTACTCCCAACTCTAAGCACCCACAGCCACGATTTGTAGGTTACTAACCGTGCATTACTGCCATCGGGCCTTAGAGATAACTGAAGGCCTAATTCAATGGTAGCCGATTAAGGGTCATGGTATCTCATCTCCGGCAGCAGTAG
seq_5531	193	ATTGCCCCTTGGACCCAACGACCTTCAACTCACCGACAAGCTTGTTGGTACCGTAGCGGCCTGGGTAGCTGTGGTACCTAACGAAGTGACCTTGATTCCGAATCATTATAGTGTCCCCACAGCTACCTCACGATAACGTCTATTTGCGATCCCGGAATTTAATCTGAGAGTTCCTCATCTCCGGCAGCAGTAG
seq_5532	193	ATTGCCCCTTGGACCCAACGTAAGGATTTCCGGATGCACTCCAGACCACGTAACCCGACAACCTGTTATATTGCTAGCGTGTGTTGGATACATCGCAACACTAAGATATTCACGGCTTGGTCATAGCCCTACGCTGCTAAGCCTGGATCGCCGACAATTAACCATTTTAAAATCTCATCTCCGGCAGCAGTAG
seq_5533	193	ATTGCCCCTTGGACCCAACGTTAGGAATTAACCTCAGTCGCTAACATTTATATCCAACGGCACACGCCGGTGTATTTTATTGGATGGAATCGTTGATTGGGTGATTATCGGACTCCATGTTGCCGTGTGACCAATCGGTACCGAGCAGACACCCGTATTATTACTGGAAGAACCTCATCTCCGGCAGCAGTAG
seq_5534	193	ATTGCCCCTTGGACCCAACGTTGAAGGTGCGCGCACCTAGGCCACCAGGTGGCTGCTTAATACTAAAGTACCAGCCATCCGCGTACGCCATAAGTTTAGGACTCGGCGTCTAAAGGTGCGTAGGACCACCAGGACCTTATACTCCAAGATCAAGTAATTTAATTTTGCATAAGCTCATCTCCGGCAGCAGTAG
seq_5535	193	ATTGCCCCTTGGACCCAACGTGGAAGTTTGCAATTCCTTAGGACTTCATCGAAACACTGTAGCGTCCTTATTGGCGCACCAACCTGTCCGCAAGCTTATTATGACGGCGTGCGATTTCGGGTGAACCCGGCTGTTATGCACATTTCAGTAATAAGCATTTCACGTCCTACAAACTCATCTCCGGCAGCAGTAG
seq_5536	193	ATTGCCCCTTGGACCCAACGCAAGGACCCCGCTAGAGAACCTAAGCGCACAGAGGTACTATCCGAAATAGCGCAATGGATGCCACGATTTCGTAGCCTGGAATTCACATTACCGTGTCAATCCAAAGACCCTTCTAGGCGCGAGTGCCCCTAACAAATTTCATCTGAGCCTATCTCATCTCCGGCAGCAGTAG
seq_5537	193	ATTGCCCCTTGGACCCAACGCCAGGAACTAGAGGCCGCTAAACGGAGACTTCTGGGCGCGCGAGTGTGACTAAACGCTTTGGTACGTAGTTCTACATTTGTTGTCGGTTACATAATCGACAAGTAGCTTACTCTTAAGTCAGCTGGTAATTACAATATTTGCTATTAATGAACCTCATCTCCGGCAGCAGTAG
seq_5538	193	ATTGCCCCTTGGACCCAACGCCGAAGGCTCCACTGGGGCTCTGCTGTTGTGCATCTAAAGTTCTTGAATTGGATGGTGTTTACAATAAGGCTCAATAGCCGGATTAGTTAAGAGTTCGGTATAGTGGAACCGCAAGCACGAACGCTACTTGCCGAAATTTCGGGTCCATCTTCCTCATCTCCGGCAGCAGTAG
seq_5539	193	ATTGCCCCTTGGACCCAACGCGGAAGCCACCAGTAGGGCCTTAGGTAAAGCCTAGCATTCAGTTTGGCCCGGCTCATGCAAATGAACCTTGCACTAATCCGTTTGATTTGTTGATATTCGAACCTAGGTTCTACCGACGGCGTTACGGCGGTAGTGATTAACTATGAGAATTCCTCATCTCCGGCAGCAGTAG
seq_5540	193	ATTGCCCCTTGGACCCAACGGTTCCTGGCGGAACACGGTCTACGTGCGGGCATAGGACGCCCAATTCGTTAAGTCCCCGTATTACTAGCTTGACCAGTTACTTATGAGTGGCGCGATAAGCATGTCAGGTCCAACACTGCTCAGAGTTAAGTCTCAATTTGGGGTTAATGATACTCATCTCCGGCAGCAGTAG
seq_5541	193	ATTGCCCCTTGGACCCAACGGCCTTCGGTGGTCCGCGGCCACTTGCCAAAGTAGCAATTGCGGCACCGACAATTTCTCCGGGTTATACAACTGGTGCCACATGACAATTGAGCCACCATAATTCTAAGAACCGGCCAAGCATCATCCGGCCATTGGATTTGTGGCAAATTAATCTCATCTCCGGCAGCAGTAG
seq_5542	193	ATTGCCCCTTGGACCCAACGGGTCCTTGAGACTACCCGATGCCTGAGTTATGCATGTTGTCGGACGGTACCCGCCAGATATTACATAATCGTGGCTGACAACAGTTTCCAACACACATACCCGCAAGCTATAGTACTTCAGTGGATCATGTCAAGAATTATCTTTTGTAATAGCTCATCTCCGGCAGCAGTAG
seq_5543	193	ATTGCCCCTTGGACCCAACGGGCTTCCGGTCCCGGTGCCGATGTCTGCGGCACACAAACATTGTAAACAGCCGTGGCGTCGTTATGAATCCTTTAAGGGTAACCAGGCCGTTATACTTATTTAATCCGAAGATGCTGAAGACTTGCGTCGATCGTTATTTCTCCTGAGGAAACCTCATCTCCGGCAGCAGTAG
seq_5544	193	ATTGCCCCTTGGACCCAACGAATGTTCTCCAGCCCGCCGCGATAAACTTCAAGGATTATCCACACCGTGCTAACTCGTAAACGCGGATTGTTAACCGAACCCGATATCTTGCCAATAATTAACCAGGTATGTTCGGGCCTAGGCGGTTCCGATCCGATTACGATCACTGGAAACTCATCTCCGGCAGCAGTAG
seq_5545	193	ATTGCCCCTTGGACCCAACGAACGCCTCTATGGCTCATACTTACTCCAGGAGTATGAAGTTGGCCGAAAACTGGGTAGCTTAATCATGGCCTGGTACTACTGTTAATACAATACACACCGATGTTTATCAGGTCCACCGATCGTCGAACTAAGGCTATTAACGCTCAGCATACCTCATCTCCGGCAGCAGTAG
seq_5546	193	ATTGCCCCTTGGACCCAACGAGAATACCGTGGAGTTCGGGTGGCCGGCTCTGGTTCCGATCGTTTACATTCTGTAGACCACTTGGGCCCAACTTGCGTTGCCGGACTGGGCACCGGTATGTATTGTTGCCCGACTCGGTGACCCGATTTGTGTCACATTACAACTGCGAAAATCTCATCTCCGGCAGCAGTAG
seq_5547	193	ATTGCCCCTTGGACCCAACGAGAACATTGCGTGGGCTGTTGGTTCATTTGTAATGCCCGCTGCGAAGTTGTCCGACTGTTTGATGCTTGAGAATCGTAGGTTCGTAGGATTAGAACAACGCCGGGCCTCGCACCTAATGTGTTAAACCACATTGGAATTTACGATGCTTTATCCTCATCTCCGGCAGCAGTAG
seq_5548	193	ATTGCCCCTTGGACCCAACGTTACAAGATACAAACTCACCGTGAACCGGACGAACCCGGATCGCGAAGATGTTGCAGGCGTCGACTCGGGCCCGGAAGCCGATTGCGGGGCCTTTAAGCAACGTGCGTGGACGCGACCTAGATTACTCACACCTCGATTAAAAGTGAATGAAGCTCATCTCCGGCAGCAGTAG
seq_5549	193	ATTGCCCCTTGGACCCAACGTTGCGGAGTGTATGCCCAGTTAGAAGTACGGCTGGCATGTAGCCGAGTCCTGTATGAAGTCTGGTATGGCAATGTGAACATAAATACAGTTCAGCTGTGGACCTCTTGACGCATAAGACCGGCGCCAGGGCTTGAAATTTACGTTCATCATAACTCATCTCCGGCAGCAGTAG
seq_5550	193	ATTGCCCCTTGGACCCAACGTCTTATGGCTGGTATTGATCCGTTAGCGCCAAATAGCCTCTCAATTTGAGTTCACAGTTACAGGGATACCACATTGAATGGAGGACCTTGTTGTCGGAGGTTACCTGCCGGTGCCGTAATGCGATACCTAAATTAAATTTGAATTGCTATAAGCTCATCTCCGGCAGCAGTAG
seq_5551	193	ATTGCCCCTTGGACCCAACGTCTTGTAAACTTCGGTACGACCACCAATCGCTGTGCCATAGTGCGCCGCATGACTTACGTGTGGGCATACCACTTAGATGCGTAGGGCCAGTGAATCGGCGAGCAACAACATAACGTTCCGCACATTAGATATTCCATTAAAGGTCACGCTTACTCATCTCCGGCAGCAGTAG
seq_5552	193	ATTGCCCCTTGGACCCAACGCTCCACGGATGGCGCTTACTAAGAGGCAATACCCGGTGTTGCCGATTGAACTCACTCTGGCTTGCTAGGGACTTGAACAGAAGTAGTCCAGAAGTCGTTGAACCCAATTCAGAGCTCCACGACCGTTCGCTCGATTATTTGTCGTCGACGTTACTCATCTCCGGCAGCAGTAG
seq_5553	193	ATTGCCCCTTGGACCCAACGCTCCGCAAATTATGTCACACGTAACTTTGGCGATCGGGCTGGTGATCCTGCGTTGGTTGGTCAGGTGTAGGCAAGTTGGCCACAGGTGGACTAACGAATTTCAGCAATGATAGACCGGTGCCGTGCGGATGAATTAATTACGTGTGTTGTAACCTCATCTCCGGCAGCAGTAG
seq_5554	193	ATTGCCCCTTGGACCCAACGCCATAAGAGCGAGGCTTATAGATTTAGCCCGGGGCACCAGAATTCGGTTGTGTATTCGAATAGCGCGCCTCATCAACACCATTCTTGACAAAGACTACACTTAAGTCGGTTCTCAACAACACACTCGGTGATAATGATTTGGGGTCGATGATTCTCATCTCCGGCAGCAGTAG
seq_5555	193	ATTGCCCCTTGGACCCAACGCCGTGGAGTTAACCATGCAAATTCACGCAGGCGCGGAATCCATCAATTTTGTACGTTCCAGATACGACCTATCCATAAGAATATTAGATTAGAAATTCCATATAAGCCGCTACAAAGGTCGTTAGACGCATAACGGATTTGCAGTGAATGTTTCTCATCTCCGGCAGCAGTAG
seq_5556	193	ATTGCCCCTTGGACCCAACGGAGGTGCCGCAGGCACACTAGCTTAACCTGAGAAGTGCACTAGAAGCTGTCCGTGGGATGCCAACTGGGAACAACTGCGGACAAGCTAGGTACAATTAGACTAATGTGTGCTTTAGTCGTCAGCCAATTTATAATTATTACATTTTCACCATCCTCATCTCCGGCAGCAGTAG
seq_5557	193	ATTGCCCCTTGGACCCAACGGAGGCGTTCCAATCATGTGGTTAAAACTGTATGCAACCACACCACGTACGTACGTTAGCAATCCACATGTCCACAATCAGCTGTCAGGCATTCGGATGAGCTTCTTGAACAGTGCGGCTATTCTGTAGCTGGAACTATTTTTAATAGACATTTCTCATCTCCGGCAGCAGTAG
seq_5558	193	ATTGCCCCTTGGACCCAACGGGTATTCTGCCATGTTGGTAACACAAGCTTCTCGGTTATCCCAACAACCGGTGCGTAATATCGGGGACCCACCCAAATTGGCCTCGTATACGGTGATTGTATGGTCGGGTTCCGCCAAGGACTCTTAGGCTATGGAATTTACGCCAAAGTTTACTCATCTCCGGCAGCAGTAG
seq_5559	193	ATTGCCCCTTGGACCCAACGGGCACCTCATATTCCGTCGGTTCACTATGAATTCCGGGAGAGCTCCTAAACCGTAAGCGCCTGTCGTTACGGAGCCGGCCTCGGATCTGAACTCGCACTGTGCCGGAGTTCCAGCCCACAGAGTTAGCTCCCGCGGATTTGTGCTCTACCTAGCTCATCTCCGGCAGCAGTAG
seq_5560	193	ATTGCCCCTTGGACCCAACGAATTAATGCGCAGGGCACCTCAATCCGTAGAACAGACCCTCGATAGTTAGTTACCGCACAATGACCACCTAGCATCCATGAATCCGTCGTTAGGGTGACATTATCAGTATGGTTAGCGTCCTGAAACGTATATAACATTAGTCCTCAGTAATACTCATCTCCGGCAGCAGTAG
seq_5561	193	ATTGCCCCTTGGACCCAACGAACCAACGGCTCACACTTAAAGTTGTGCTTTGCACTACCGTTATACTACTTCGTGAATAACGCCTTGCGGAGGCCAGGCGCTTGAATACTACCAGAATTGCGGTATTCAAGAGAACTGCGGCGAACTCTATAAAGTATTAGAGGTTCTAGATCCTCATCTCCGGCAGCAGTAG
seq_5562	193	ATTGCCCCTTGGACCCAACGATGGTTGGCCAGCAACCGACGGCCCTAATAACCGCCTGGAATCATAATGTAGGGCCGCAATAATTTGGGACGTGGGTTATCGCGGACAGACCTATCACAATCTGGTGTAATCGGTTCACCGATTCATCCTCGGTGTATTAGCGGCAAAACTTTCTCATCTCCGGCAGCAGTAG
seq_5563	193	ATTGCCCCTTGGACCCAACGACGGCCGGTGGATACAGCACAATAACTTAACTTGGCGAGTAGATTATAGTGGTGTACCGTAACACAATATTATAGTCCACCGCTGCGCATGGTGCCACCTAAAGTTCATGGCACATTACTGAATCTAAGTCCAACAATTTTAGATTGTTTTTTCTCATCTCCGGCAGCAGTAG
seq_5564	193	ATTGCCCCTTGGACCCAACGAGAGTTTCGAATCTAATTCCGCAGAACCGGCCATACGCCAGCAGAGTTACACCGACACAGACACCTCAATACGAACGCACCAATGCCACCGAAATAGAATTGATTCCCTGGACCGTGATTGTGGATATTCGAACGGATTTTCGTCACTAGAAGCTCATCTCCGGCAGCAGTAG
seq_5565	193	ATTGCCCCTTGGACCCAACGAGAGCCCTGGCGCTGGTACTGATTTGGTGAATCTGAACGGGCAATTAGGGTGTTTATAAACACAAGTTCTCAATCACCCGCGCAAACAGGACGTTGCGACCTATTCTGGGTATCGGGCTATCTAATTGGTGGATCGATTACCACTGCGGTTTCCTCATCTCCGGCAGCAGTAG
seq_5566	193	ATTGCCCCTTGGACCCAACGAGGGTCTCACATGGCCTCGTGCCGACGGCACCGTGGTATTGCCGCCTAAGTATTTAAATCAACCGCGACAATTATGATTAGGTTTATATGCTGAAGGGTCGCTGAACTCGGAAACATTCCCAACGAATTGTCGAATATTAGTTGCACAAGTATCTCATCTCCGGCAGCAGTAG
seq_5567	193	ATTGCCCCTTGGACCCAACGAGGGCTCTGTCACGTTGGCCTCATTCCATCAGGGATCATTTTGAGGTAGATTGTCACGGTGCGCTGAACAGCGGCATACGAGACGCTTTTATTGGCAGCCTACCGGTCTATATCTAAGCTTATCACGGCTAGGATAATTTATCATTAGCTTTCCTCATCTCCGGCAGCAGTAG
seq_5568	193	ATTGCCCCTTGGACCCAACGTACCAACCGTGCCGGATTGGTCTGGATCAAGTCTCTGGCGCGCTGGTCGGTCACTCTGTGACCGTGTAACCTTGGCGTAATCAGTTGGGGTCGTGTAGCGTTTAGGCAGCTAGGCGTTGGTACCAATACTTGACAAATTTAGGCTTGATTTATCTCATCTCCGGCAGCAGTAG
seq_5569	193	ATTGCCCCTTGGACCCAACGTTAATTACACCGATTGACACAACCTAATGGGCCCAGACCAATACCGACTACGAACCTGTTGGCGTTCTGAGTCGCGCCGCGCTTCGAAGATCCATTATCTTTGACGGGTTCGTGGACCACACAATGTTTATAAGACATTAGCTATGCTTAAAACTCATCTCCGGCAGCAGTAG
seq_5570	193	ATTGCCCCTTGGACCCAACGTTGGTTGCTGTAGCGGCAACCTGCTATACGGCTGTAAGCCAATCAATGTCACGAGGGAGTCAATAGGCCAATATTGGCTGAATTCTAACAAGCGGCACAGCCCATTCACATGAGTTTCCGAGTATTGTACAAATTAATTTTATGTCGGGTAATCTCATCTCCGGCAGCAGTAG
seq_5571	193	ATTGCCCCTTGGACCCAACGTCTCAAAGCCGCGCAGTGTGATGGTTGGCCGTAGATCTTACGTGTTAGTTGTTCGATGGGTCCAAGGCCACTAGAGGTCCATTAGGATCCTAGAATTTATTCAATCCGGTTACTGTCCGAGTCTGTGTCGGTATATATTTCTGATCGTATATTCTCATCTCCGGCAGCAGTAG
seq_5572	193	ATTGCCCCTTGGACCCAACGTCTCGGGAAATTAGTCATAAGCACATGTTGCACACTAGGCGGCGTTAGACCAGTTACTACGGTTCCGGGCGGGAGGGTCTTCGCTGGCCAAGCTCTAACATGGTGGTCAACTTACGGCAGTAAGCCGGACTCATGGATTTCACCTCAGAGTACCTCATCTCCGGCAGCAGTAG
seq_5573	193	ATTGCCCCTTGGACCCAACGTCCCAGAGTCTCTAGGCCGAATTCCTTCAGATACTTGCAAGCTAGGTAAATTTGTTTAGAGGCTGAGCCACGTCTATATACCATTGACTTGATAGGTTACAAGGTACCTCAGGGCTACTTATTAACCGTCACAATTATTTCAATTTGAATAAGCTCATCTCCGGCAGCAGTAG
seq_5574	193	ATTGCCCCTTGGACCCAACGTCCCGAGACTATTTAACACGGTCTCTTACAGAAGACCGTTGCTTATTAGATATTTCTATCGCGCTATGAGTTGTCAGTGGAAGATCTCCATAACACGTGGGCGTTCGCATTACCTATCGAATTGTTGGAAGTACCAATTTATTCTGAATGTATCTCATCTCCGGCAGCAGTAG
seq_5575	193	ATTGCCCCTTGGACCCAACGTGCCGGCCGCACCGAGCCTGATGCAGCTACTTTCGTGACCCGGACACGGAGTTGCGCGCGTTCGATGCCTACTTGAAGCCCCTTGTGAGCCGACTTGAATTTGTCCGAACGTTCAGAATACGGAGTGCGGTGGTTGATTTCTGATGCAACATCCTCATCTCCGGCAGCAGTAG
seq_5576	193	ATTGCCCCTTGGACCCAACGCATTAATTGGTACTGACTGGACCACACATTGAGCCGTTAGGTGGCTATAGGATTTGTATACAGACGGGACCTCCAGCCAGCATCAGCCGATAAGTTAAGCGATCGTTCACAAGCGTAGGTGGCTGTTACTGACGTTATTTATGCTTACTTAATCTCATCTCCGGCAGCAGTAG
seq_5577	193	ATTGCCCCTTGGACCCAACGCTTTAGAGACCGACCACTAAACATCAGTAAACCTGAACGGAACCGATTTCTTATGAATTCTACAAACGCTAAGGTTATGACTTGCGTGCACTTAACGTCAGAACGTAACTAACCACACTACGAAGGTTCACCCGCAATTTCGCCTCCAACTAACTCATCTCCGGCAGCAGTAG
seq_5578	193	ATTGCCCCTTGGACCCAACGCTTTGAGACTTGGTATTCGTGCCGGTTTAGCCCTTACAGCAGAATTCTTTGAAGTGTTAGATGATGCTGCCGCGATAATGTACAAGTCAGCCCAACTAACGATGGTTGTAATTGCAACCGCTAAATTAGCGGCACGATTTATGATCACTAAAGCTCATCTCCGGCAGCAGTAG
seq_5579	193	ATTGCCCCTTGGACCCAACGCTCTAAAGCACCTAGCTTGGTCGGGATGTCCATGCGCTTGGCCGGTTATAATCTCGTTCGAACGTATATGGCCTTCGAACCAAACGATGGTAGTCGACCGGCTGCGGGATGTACACCAGGTGACGCCAAACCCGCGATTAGCCATGCGGCTATCTCATCTCCGGCAGCAGTAG
seq_5580	193	ATTGCCCCTTGGACCCAACGCTCTGGGACAGACACACCAGTACAGTAGCCGGATGCATCCATGAAATCACAAGTGTGGTCGCCTCGGCTCTACGGGCCAACCGCACCGTGAATTAGATAGCCGATGTTACATACTCGCCAGAACATTCAATGGTGCATTTATAATCTCAATAACTCATCTCCGGCAGCAGTAG
seq_5581	193	ATTGCCCCTTGGACCCAACGCCAACCATCCTAGGTGCGCTGAGGAATACCAATTATGTAAGGTTATAGGATTCTGGCTGAGTAACGTGCCTGGTTCGAAGTTAGCAATTGTAATGATATATGGCGACCTCGAATGGCCCTACCCGAACGTAACTGAATTTGAAGTGATATTTACTCATCTCCGGCAGCAGTAG
seq_5582	193	ATTGCCCCTTGGACCCAACGCCGGCCGTCAATCTGCCCGAAAGTTAACTTGTGGCCAGTATTACATGATCCGAACTGACGCATTACCGGTAGGCCTGGTAGCTATGGATGTGTCACAACGAACCTGCGGATTGAAACCGCGTGGTCAATAATTACCATTACTGGTGAGCGTTACTCATCTCCGGCAGCAGTAG
seq_5583	193	ATTGCCCCTTGGACCCAACGCGTTGGTTTCCAGTAATCGGCACAAGTTCGGCGTAGGACTATTCGCGCATACTTATGATTTATATGGCTACCGTGAATCTGGTCGATAACGGGTGCTTGGTCTATAAATCCGATCCGATTTCGGTGTGTAACCAGCATTTGCCGTGTTACTATCTCATCTCCGGCAGCAGTAG
seq_5584	193	ATTGCCCCTTGGACCCAACGGAAATCTCAATGCTCACTGGCAGATGAATAACGTTAACCGGTATGATTACATTAAGAACGCCGTATGGTTCGCTATCGAAATGGGCGCAATCACAAATTGACAGTGCGTGAACTCTTGGACAATTGATAACCCTGAATTAGCGATGGAGGTAGCTCATCTCCGGCAGCAGTAG
seq_5585	193	ATTGCCCCTTGGACCCAACGGAAACTCTAACCGCCGCCACGGATAGCGGGCTGATATTAGTACCTACATCGCGAGGGTTTCAGAGTCCTTGAACAGAATTGGATGCTGCGCTCAACTATTGAGTATTGCCAGTAGATTGTAAGGTTCGACTCGGGAATTAAGCCTCTGCATAACTCATCTCCGGCAGCAGTAG
seq_5586	193	ATTGCCCCTTGGACCCAACGGAGATTTCACAACTTAATGTTCCGCGCTGGAGCGCGACGGGTACTATTCAGGCCAGATGCGGCCCCGCAAACAGCGGTCGCGGTTGCTCCTTCAGGACCGATTCGGTTTCCGTTAACGACCTTGTAGCGTCAATGGATTTCGCTTGGTCCTTACTCATCTCCGGCAGCAGTAG
seq_5587	193	ATTGCCCCTTGGACCCAACGGAGACCCTTGTTAACTACCAGCACTGGTCTGCAGCAATGCATGATACCCCTTAAAGCTGGTAGGCAATCAATGGCACCGCCCGTGGACTGCACTTATGGCAGCCGGACACCGTAAGTAATGCCTGGATTAACTTCGATTAGACCTCTTGCAAGCTCATCTCCGGCAGCAGTAG
seq_5588	193	ATTGCCCCTTGGACCCAACGGTAATTAAAACTGCGAGAATATGTTGTAAATGAAGAGTCCCTATATATCGCTAAAGAGCGCTCCAATCCTAGCGGACCCTATGAATCAGCTTTGGATCTACTAAAGTTCGGTCAACAATGCAGTTAGGACTGCGGCATTAATATTTGATCTAACTCATCTCCGGCAGCAGTAG
seq_5589	193	ATTGCCCCTTGGACCCAACGGCAACCAAATATGTCCGATAGTTAAACTCCGATGTTGGCTCTGCATAACCACGGGAAGTATTCTGTTGTTATCGGGTCGACTATGTAATTCTCAAGTAACGGTGATATTCCAAGGCCTGACAGACTAAACAGTCTTATTTATCATCTTAGAAACTCATCTCCGGCAGCAGTAG
seq_5590	193	ATTGCCCCTTGGACCCAACGGGTTGGTAGGTAACACTGCACGAACCGAAGCCCTGTTCAATCGGCGCGAAGCCACGACCCGTGTCGCATGGCACAGTTAGGCTCGTTGCCGCAATCAGTTCAACCATAGGCCCCGTAATCACCACTAGGCTCCGTAATTTCGAATCTCCATTCCTCATCTCCGGCAGCAGTAG
seq_5591	193	ATTGCCCCTTGGACCCAACGGGCCGGCACAACCGCGACAGTGGCTAGGGTGTGGTGAACTATACAGTTTCACTAGGCCAACTTAGATGCTGGGCCCAGCTCGTAACACCCGTGCTGCCTGGCTGTTGCGATTTTCAGTATGGCTCGTGAACCAGCGATTTACTCTTTCTAAAACTCATCTCCGGCAGCAGTAG
seq_5592	193	ATTGCCCCTTGGACCCAACGATTAATTAGATCAATAGCGACGGCTCAAATGTCCGAGGCATGGACATGGACCTACTTGATCACCTTACTCAGATATCCAGTGAAGCATCGAGATTGTGTGCCATGACGACCTCTGCCCGGGTCCGCAAAACTTACCATTAATGTTCGGGTAATCTCATCTCCGGCAGCAGTAG
seq_5593	193	ATTGCCCCTTGGACCCAACGACCAACCATAATGCACAGGCCGACAGATTCTGTGAAGCCAGTTCGTGTAGTATTCTCGACCTGCAGCGCGTGGCGTTTGGGTTTGCGGCTTAGTATCCTAGTCATAAATCGGTGTAGGCGGTATGTTATAGATTAAATTAAGAGTTGGTGAACCTCATCTCCGGCAGCAGTAG
seq_5594	193	ATTGCCCCTTGGACCCAACGTAATTAATTATTGCAATGCCGAATAGATTGTAACGCTATTCGTGCAAGAGCACCCAGCACGGTGGGACGCCGCCAAACCGATTAACGCGAACGTCGGCCCGTGCAGTCAAATGTTGAATCCGGTTTGAGGCTCACGATTTGGTACAAAATTAGCTCATCTCCGGCAGCAGTAG
seq_5595	193	ATTGCCCCTTGGACCCAACGTGGTTGGTCGGTACTTCTGGCGTAACTTGTAGTAGGCGTGTTGTTAATATCAACAGCCACAACGTGTTAGAACGCCAGCTTCGGGAGTTCCTAGTGTACCGGCTAGTCCTACCTCAGAGGCTCAAGATCAGAAGCTATTTGCGGTATCGGATTCTCATCTCCGGCAGCAGTAG
seq_5596	193	ATTGCCCCTTGGACCCAACGCAACCAACATGCGGCCTATAGGTATTCATTGGCTACCAAGGCTATGGAGAAGCTTGCGCTGGGCCTTCAGAATTATGGGCATTACCACTGTCTGTGATATTACCAAGCTAGCATTATCACACGGTTCACCAAGTGAATTATGCATTGAGGATACTCATCTCCGGCAGCAGTAG
seq_5597	193	ATTGCCCCTTGGACCCAACGCGGCCGGCGCCCAGAGGTCGTTTAGCGCTAATAAGCCAGCCCATAGGCATGAATCCGTCACATTAACGCCTGGTTGCAGGCTTACGTACAGGTATATACTTAGTTGACTATTGATCTCAAATGGCATGTTATATGTATTAAGAATTACTCATTCTCATCTCCGGCAGCAGTAG
seq_5598	193	ATTGCCCCTTGGACCCAACGGTTGGTTGACCAACTCCAGAACGTGTATCGGCAATACAGCATTGAGGTGCACTCAAACCAGAGTTCACACACGAGCCTATGACATTAACGAACACCGAGAGTCTCCAGCTTACGGTTACGTCTGCGGCACCAATAAATTACCAGTTGGTATATCTCATCTCCGGCAGCAGTAG
seq_5599	193	ATTGCCCCTTGGACCCAACGGCCGGCCGTAGAGACCACGCTTACTAGGTGGCAGGGTCTGCCAGCACGTGGGCACTAGAGCCCTAGTTTAACTGGGTTCTCACCCGTGATCGCCGTATCGGAATTCAATAGGCCTGTGACACATTATCTATAATGTATTTGTGATCATACTAACTCATCTCCGGCAGCAGTAG
seq_5600	193	ATTGCCCCTTGGACCCAACGAGATCCCTCCATTCAATAATGCACTAGAATCTAACTGGTGCGAATTTAGCATAATTATATAATCTCGGAATCAGGACCGCATAACCTCTGGGTTGGCATAGAACGTTAGCCGTAGCCAGACGTAGGATCGTGGATTATTTACTCTCTCAATTTCTCATCTCCGGCAGCAGTAG
seq_5601	193	ATTGCCCCTTGGACCCAACGAGACTTTCCAAGGGCTCGCCCGTGACATACCAGGATCTTCTAGGCATATTCACCGAGTTGGGTTGCCCGACGGACGCACCAACAAGTTTACAGGGCAAGTACCGAGGTGCCGTGAACAATTTGTATATGTGTTAAGATTAGCGATCGCCATAACTCATCTCCGGCAGCAGTAG
seq_5602	193	ATTGCCCCTTGGACCCAACGAGGGATCTTCATGGCGCCGGGAATTCAGTGGATGTCTGGTCCGGCTTATACCCGGTCGCCGCTAATAATTCCTGTTCACGTAAACTGGATTCCAGCAGCGAGTTGATTGGACGTTTCTAATGAGTTTGAGCCGGTGATTATTTCTGTGATAAGCTCATCTCCGGCAGCAGTAG
seq_5603	193	ATTGCCCCTTGGACCCAACGAGGGACTCGAATTGGTGATTAGACACTTCCAGGAAGTTTCCCGGCTCACCTATGCGTGATTGTAAAGATATTCGAGTCTTTAGAATTAACACACGCCACCAGACGTTAGTAACGAACCGTGCGACCGATGGCTATGATTTGCCTTCCTGATTCCTCATCTCCGGCAGCAGTAG
seq_5604	193	ATTGCCCCTTGGACCCAACGTCTAGGGAGGAATATCCCGGAACGTCATCTGGTATTGCCGTCGCACCGCCTGTGTGGTGTGGTAATTCAATACGCTGGGATTGGAGCTGGTGTTGTGATTGTAAGTCTTGCACATGGGTATTACTGACGCGATCCAATTACGGCTCCAATTTACTCATCTCCGGCAGCAGTAG
seq_5605	193	ATTGCCCCTTGGACCCAACGTCTGAAAGTTGGTGAATCCGGATCCTTCATAGACTTCATACCTCGTAAAATCCAATTCACAACTCGATTTGTCGTACAGGCACACCGATAATGTGTAAGGCATCACTGAATATTGGTAGCTTCTCGGACTGAGTCCATTAGTTTTCTTATATCCTCATCTCCGGCAGCAGTAG
seq_5606	193	ATTGCCCCTTGGACCCAACGTCCCTAGACGAAGATTCCATCAACCACACGAAGGTGTACCGTAGCCACCATCTAATGATTTCCACGCAATTGTGTGAACCCCTGTATGTCCATATACCGTAGGCACCGAGCAAATATTTCCGGTTGCTCGACAACGATTTGCCTTGTCGTTTACTCATCTCCGGCAGCAGTAG
seq_5607	193	ATTGCCCCTTGGACCCAACGTCCCTGAGAGACCCATGTTAGCTTACCATGAGCTGCCTAGAGCGGATTGCGTTCCGATAACCCATTATTGAGGCAACCTTATGGGTATGTTGGATTGGTACACAGTAATCAGCGTACATTCTCGACCATATATTGTATTTCTGATCAGGAATCCTCATCTCCGGCAGCAGTAG
seq_5608	193	ATTGCCCCTTGGACCCAACGCTTTCAGAAGCCGCTGGCAATCGATACAGGTTTGTCCCAACAATACTTGCATTAGGAAGCTCTCGAGTAACCTGAACGTGTAGAACATACGCTCGGCCACACGAGCAACCACTCTAAACGATCCACCACGAACTCCATTTCTCGTCTAGTATACTCATCTCCGGCAGCAGTAG
seq_5609	193	ATTGCCCCTTGGACCCAACGCTTTCGAGCACGCAACAATATGTGAACTGGACAGGTTTCAATTAACTCAATATCGGGGCAGTCGACGCCTATGGTCCTATGATCAAGTAGTAATCACATCAACCTGGTTTGGTAGGCGCCTGTAAACTTATCGAACATTATTGCTCCCCAAAACTCATCTCCGGCAGCAGTAG
seq_5610	193	ATTGCCCCTTGGACCCAACGCTCAGGGATCGAATTAACAGGACCAGGGTGTTTTCCGGCGTGCTCCGACGGACATCACTCGCCGGGCCAAGCGAGTTTCACATTCTAGTATACCGGGTCCATCATCCGGCGACCTGGCTAATTATATGAAGTCATCATTTGCGTTGACGAAAGCTCATCTCCGGCAGCAGTAG
seq_5611	193	ATTGCCCCTTGGACCCAACGCTCGAAAGGAATGTTGTGTATGAAGGATAATTCATTTCGACCAACCGCCCAAGCCTGTGGCCGCATTGAGTAACTTAATTAATCGAGCTGTTGTAGTTGGCACCATAAATTATACAGCCGGTAATGTACCAGGATAATTATGAGTCCAATTTTCTCATCTCCGGCAGCAGTAG
seq_5612	193	ATTGCCCCTTGGACCCAACGGAAAGTCTTGTCGTGTCAGGTGCCCGGCCGGCATACCGCTGGCTACCAGAGGCCTTGCGGCGCCTCCTAGACTCCCGGGCCGACTTACCTCATTAAACGAATGCCACATAAGATAATTCTGGTAACCATGGTCTAAATTAGCGATGACTAAATCTCATCTCCGGCAGCAGTAG
seq_5613	193	ATTGCCCCTTGGACCCAACGGAAAGCTCTACAAACCGTATACCTTGACCGAGGCTTAAAGCAGTAACGTTCCGATAGTAATTTAATACTACCTAACGCGCAACCATTGTGGGTGACATTGCGGTCGTACGAAATTCCGACTATAGTGTACGCTAATATTTCTCTTTGCGGAACCTCATCTCCGGCAGCAGTAG
seq_5614	193	ATTGCCCCTTGGACCCAACGGAGTCCCTACCTTAGAGGTACTGTTGGCCAGTTGTTCGGAAACATTAAGTCCACCGTAATCTTGGTGCTGGCCCGAATGCGCCTAAGTGTCCCTAGAGGACCTTAGCTTTGATTCGGGATGGTTGGCACCGCACAGATTACCAATCGGTTTATCTCATCTCCGGCAGCAGTAG
seq_5615	193	ATTGCCCCTTGGACCCAACGGAGCTTTCCCATCGGACCATAGATATCGGAATGCGACGCCAACTTAGCCGTGCGGTTCAGTCCGCCAATCTGTGTAATTAGGACGCTTTGCGAGTTTTGGCAGACTGTCTAACGCAAACCGTAACTTCTCGATATTATTTGTGCTCTCTTAATCTCATCTCCGGCAGCAGTAG
seq_5616	193	ATTGCCCCTTGGACCCAACGAATTCCTGATGAGTTGTCTGGTCGGAACTACACACAATTATCAGCCCAAGCACCAGCCGAAGTGGAATCTGATCGCTGAACAGTCACCTTAATGCACTGTGTAACCTTCAAGCACTTACACTTAGAATTTGACGGCATTAGCGCTTCGGTTAACTCATCTCCGGCAGCAGTAG
seq_5617	193	ATTGCCCCTTGGACCCAACGAACCTTCGACCTGTGGGTCCAGGCCGCTATTGGTTACTCAAATATTATAGTCTTCGCACTATAAACTCTAACTATAGTTGCACACCCGAATCAATCTAAATACTCAGTTGAATGGTACAAATCCCGAACGTCGCGGATTTACCATGTATTAAACTCATCTCCGGCAGCAGTAG
seq_5618	193	ATTGCCCCTTGGACCCAACGATCCTTGGTTAAGAATCAGCTTCAGTTACAGGTCAGTGGCGCCTATGTGGACACTGCCTTGAGCGACCTGTGAGCAACCTAACTCTCACTGAAGATGGTCTTGCGTTATTACGATCAATTGGCGGTCTTTGCGCACATTTCTAATTGTTGTTTCTCATCTCCGGCAGCAGTAG
seq_5619	193	ATTGCCCCTTGGACCCAACGACTTCCGGCATTAATAGTCCGCGATTCGGGACATATACTTCAGTTACCCTGAAGGCCTAATGTGCAGAATACGTCCTAGTCCAAACGAACTGCCGGATCAGGGTGTGCTCCATCGACAATGGAATCTGCCATTGACATTTACGGTGACATTACCTCATCTCCGGCAGCAGTAG
seq_5620	193	ATTGCCCCTTGGACCCAACGTAGGAACCGCCTGGTTATCTGGAGCTCGAACCGCTGGCACCTGCCTAGGGCCTCAGTCACTTAATAGGTTAGATTGAGTGTCCAAACTGTCAATACGCGCTCCGGTTTGACCATGATGGTGGACTATTTTCGCGAGATTTCGCCTCGGATAATCTCATCTCCGGCAGCAGTAG
seq_5621	193	ATTGCCCCTTGGACCCAACGTTAAGGACACGTAGGTGATAAGCTCTTAGGCCGTCATTCGCCTGGTGGTCGGCCGTGCCCGGGCTAGGTAGTAGTCGGACATTCCCAATCGCGGTAAGTCTTATGGCTTCATCTCCGAACCCTTGCAGGGATCTTCATTATCGTTGTGTTTTTCTCATCTCCGGCAGCAGTAG
seq_5622	193	ATTGCCCCTTGGACCCAACGTTGGAAGCTTGTGCAGGGCCTGGACACACGGCCCACGACTTCGGGCGCCGCCGGAAATGCTATTGGTCTGGTTAGCTTATGACACCGCCGAAATCAACGGATTACGGCAGGTACTCTTAGCGACCTGTATGAAACCATTAACGTTCCGCGTTACTCATCTCCGGCAGCAGTAG
seq_5623	193	ATTGCCCCTTGGACCCAACGTGAAGGCCTTAGCCGGCGATGGGTTTAGGATGCCAGTCATCCAGAGACGTGCCCGAAGGTTTGTCCGCGAATGATCGGATCACATAATTAATTTACGGACCACTACGTATGGTGCCTCGAGTTGTTACTTCAAGTGATTAGATATGATTATAACTCATCTCCGGCAGCAGTAG
seq_5624	193	ATTGCCCCTTGGACCCAACGCAGGAATTCAAACCCTTCCCGAATTACGCGGTCCAAGTCAACTCGCGGCAAATCCTGGTTATTATTCGAGTGGTCCCAATACGTACCTAAGTTCTTTGCCACCGCGGACAATCCTTAACGAACGCCCGATTGAACCATTAAATACACCTCAACCTCATCTCCGGCAGCAGTAG
seq_5625	193	ATTGCCCCTTGGACCCAACGCCAAGGATGAGGTGTTTTGCTCAGGGTTCCGGTCGTTAGAACAAACTAATTAGGTTCAGCGGATTGATGTTCGCGGTATATAGAACTTATGAAACTTTGGCGTAATCTTTAGTTAGGACTGAAGTTGCTTATTGGCATTACAATTCCTAATAGCTCATCTCCGGCAGCAGTAG
seq_5626	193	ATTGCCCCTTGGACCCAACGCCGGAAGTTTGCAACCTGGTTACCGCAAGCTACTACTGGCTGACATAATTACGAACCAAAGCCACCGATGTTCCTCTGAATCCGAATTCAACACTACTAAGACCCGGCGGTTTCTATACAGGACCCTTGGACCTGCATTAACACTGATGGATTCTCATCTCCGGCAGCAGTAG
seq_5627	193	ATTGCCCCTTGGACCCAACGCGAAGGTTTCGAGCAATGTCCAGGGATCAACGCTGCGTTGTGTATGGACGAGTTAGTTGGCTCAGAATTGTAGGTTTGGCCCATCATGGTACAGGTGACTGGCCAGTACCGCAGGATTTCAATGTACCAATCGGCCATTAATACTCGCGTAAACTCATCTCCGGCAGCAGTAG
seq_5628	193	ATTGCCCCTTGGACCCAACGGTCCTTAAGAGTTTCCCCGAATGTAGACTGCCGTTCATCGAACAGTCAATCCAGCGCGTGCCGCACAACTAGAGGAGTCTCTTGCACACCACGTCATGGGCTCCAGCCTGTTGTTGACGGATATAAATGACGGTCTATTTTAGCTTGGGGAACCTCATCTCCGGCAGCAGTAG
seq_5629	193	ATTGCCCCTTGGACCCAACGGCTTCCAATGTTTCAACACAATCGAATTGGACTGTGGTGTCAGCCCAATCAAGCCTAATCCGCAAAGCTCACATGCACGGCGCAACGCATTGCCCGTCGGATTGTTCGTATGGCAAGACTCAGGTTCTTGGCCAGGATTTGGTGTCGGCGAAACTCATCTCCGGCAGCAGTAG
seq_5630	193	ATTGCCCCTTGGACCCAACGGGTTCCTATTCAGCCGGTGCCTGCTGGTGGATCGAGTAATTCGGCGCTAATAGTCATCCTAAGGCCGATGCGAGCCGGGTACAACTAGTAGAGATTGTCCATATCCATAGCTTGTTTGGCGATATCAAGGCTACCTATTTAAATTTTCAAAAGCTCATCTCCGGCAGCAGTAG
seq_5631	193	ATTGCCCCTTGGACCCAACGGGCCTTCACAGTACAATTGGTCCAGGCGCTGATTGCGAGTGTGGCAGTCCTGAAGGGATGCGGTTTGTTAAGGACGCTCCCGATACGGTCTAGGCCTTCGTAACGGTCCAGAAATTAGACATAGGGCCTGTTGAGTATTTACTATCCAGTTTCCTCATCTCCGGCAGCAGTAG
seq_5632	193	ATTGCCCCTTGGACCCAACGAATTCCTATTAATTGTAAGCCGCATGCCTCGACTTGTCAATAGGGTCGTCAGCCCACGGCAAGTGCAAACTAGCGAATTCTCCAAGGTGCTGCGCCATCAATGTTTAAAGCCGATCCACGTCTTGAGCGTCCGAGAATTTAATTTCGGTAATACTCATCTCCGGCAGCAGTAG
seq_5633	193	ATTGCCCCTTGGACCCAACGAACCTTCATCAATATCGACTGGACATAACGACCACGGTCTAAGACTCAACTGTAGGTCCGAATAGCCAGCTCAATGCCGTTCGGGTCTTGCCGCCGTCTTGAGTTCAGTTTGTGGTTGGAAATGTAATACACTTCAATTTTCCGTGAGCATTTCTCATCTCCGGCAGCAGTAG
seq_5634	193	ATTGCCCCTTGGACCCAACGATCCTTAAGTATACTTTCCTACAGAATTTACGGGTCACACGTTCGCGCAAGCTTCGACTTATTGGCCATTTGAATTTAGTGGCACCCTTACAGCCTGTGGAGCTCGTTGAGGCGGTTGACATCAACACAAGCGCTTATTTTATCTCAAACAACCTCATCTCCGGCAGCAGTAG
seq_5635	193	ATTGCCCCTTGGACCCAACGACTTCCAAGCCATATGACATGTAATGGGCACGACGACCAGGCGGGCCGTCGGGTTACTTCATGGTCTTGTGGCAACCTTAGATACGTTGACCGGCCATGAGCCTCCTGAGCTATTGAACAAACTGTTCCCGTGTAAATTACCCATGATGTTTCCTCATCTCCGGCAGCAGTAG
seq_5636	193	ATTGCCCCTTGGACCCAACGTAGGAATTGTACGGTTAGGTGTACATATTTGATGGCACCTAGCCCGAGACACGTTGGTCGATTCTAATTGGATACTTTAATTAATTATTTGAGGTCTTCGATTGAGTGTTTGTAAGTACGACTGCTAAACATTTAAATTTCCCCTGTTCCTAGCTCATCTCCGGCAGCAGTAG
seq_5637	193	ATTGCCCCTTGGACCCAACGTTAAGGATCTCTAAGCAACACCGCGGTCATTGCACTTAGTTGCAACAAACCGGTTGCTGAGGCTCGCACTAAATACTTCAATCGTTCGTGTCCAAGTAACCACACAGCTGTTCAGGAGCCCTCAGCAAACCTTATAATTTTCAGTTGCCAAAGCTCATCTCCGGCAGCAGTAG
seq_5638	193	ATTGCCCCTTGGACCCAACGTTGGAAGTCTGGATCTCCGCGTGGACCGGGATGTCCAATAATGGCGTCCACCGTCGTGTTAGACCTTTGATGCGGGCTAAATAATGTTCACTTCGGAGCATAACTGGGCCGTCTATGCCGTCAAGACCCCAGGTTCATTATCAATGTGTCATACTCATCTCCGGCAGCAGTAG
seq_5639	193	ATTGCCCCTTGGACCCAACGTGAAGGTTACAGATCCGTATCGAACGAAGCCTTCCGCACGTGCCCTGGTGGCTACAGAAGTCTAGTCGTGAATCTACGGCATTATTGCCGTTGACCACCTGGTCGCCTCCGGGACGTCTTGCGACGGCACTTAAATATTTGTAGTCGACTAACCTCATCTCCGGCAGCAGTAG
seq_5640	193	ATTGCCCCTTGGACCCAACGCAGGAACCCCACATACGTACAATCTAGGCACACCTAAGCACCAAACACTGAGGTCCTGGGCCGGACGGTTGTAGGGTTCCTTGAGGTGCCGCACCACAATCGTTACAACCGACCGCACTACGGAATGTCCAAGCTTATTTTGGCTCGCACTTTCTCATCTCCGGCAGCAGTAG
seq_5641	193	ATTGCCCCTTGGACCCAACGCCAAGGACCGATAGCCCCGCCGCGCACTACACTACATGGAGCCAGAGTACATAATGAGCCCAGCTCATATAATGCCGGTATGCATAATCCATGCGAGTTGCAATTTGTAGCGTGATCCGGTTGTAAGTAGCGCTCCATTAACCCTTAGTTTAGCTCATCTCCGGCAGCAGTAG
seq_5642	193	ATTGCCCCTTGGACCCAACGCCGGAAGCTGGGCAGCCGCCTGGCAGGTTCGAGATACGTTAGCGTTGAGGACTGGCGCAATCCGCTTAGTCACAGTACAACTGTCCAGGGTACTGTCGTATAATATAACGCTGTCAGGGTCAACAAACTGACTGAAATTATGGCTTCTAATATCTCATCTCCGGCAGCAGTAG
seq_5643	193	ATTGCCCCTTGGACCCAACGCGAAGGCCGGCACAGCGGCCAGCGAGCTATCCGCATAATAACGTGCGGGTGTTACCCTGTGAGAAACCCGGCATAGTTGTACTCCGCATTCTAAGGGCAAGCTGGCTTGGAGAGCCATTCCTGACATTTATTCTAGATTTGCCCTCATCGATTCTCATCTCCGGCAGCAGTAG
seq_5644	193	ATTGCCCCTTGGACCCAACGGTCCTTGGATTCATACCTAACTATGTTATACAATCTCAACCGTACTTATAAGTATCCATTTAGCGCCAATGCCATATGAAGCCCAATCGGAATCTAGGAGACTCAACCTCACATGTTGTGGAGCCCATTAATATAGATTTACTATCCTTGTATCTCATCTCCGGCAGCAGTAG
seq_5645	193	ATTGCCCCTTGGACCCAACGGCTTCCGGACTGTGGCAGGCTTTGGGCCGATGCAACGCTGTGGTCGCCACCATTGCCACTTAACACCGGTGTAACGGACCCCTATATGGATCCTTGCGCGCTTAGGCCGTTCCGCGCGCAAGACCACGGGACAATCATTTAATGTGAGGGTTCCTCATCTCCGGCAGCAGTAG
seq_5646	193	ATTGCCCCTTGGACCCAACGGGTTCCTGCGCACCAGAATTGAGTGGTGCGACAACCACAAACAAGCTACTTCGGGAGCCGGCTTCACAACAGAGATAGCCACCGCTCGCGTGGTCCGTTGGTCTCTGCTGGCGGCGTTAGAATGTCATATCGCCAAATTCAAACTCTTTTAATCTCATCTCCGGCAGCAGTAG
seq_5647	193	ATTGCCCCTTGGACCCAACGGGCCTTCGTATCCAGCTAGCTTGTTCCGCTGGTTAGGCAACCTAATCATAGCCCTGATTGCCGGGCAGCCTTTACAGATTCTACGAAGTAAGACTGCGAGGCCGTGGTCCACACCACACATCAAGAGCCGAACTAAATTTGCGGTCATGTAAACTCATCTCCGGCAGCAGTAG
seq_5648	193	ATTGCCCCTTGGACCCAACGATTTACATGCCCACTGTTGGCCCACCGTTTAAGATAGGTCTCCCGCGGGTTGTAGTCGTTCACAATGAACCTAACATACGGTAAACCAACGTAATGGAAATGCTACGCGCTTGGTGTCGCCCAGTATAAGAGTCCGATTTTCTCTCCCCGTTTCTCATCTCCGGCAGCAGTAG
seq_5649	193	ATTGCCCCTTGGACCCAACGATTTGCGTACCGTAATAGAATGCCGCGCTAATCCAATATCCACCCAGAAACGGTCGGGCAGTGCATTAGTAAGTAGGCGCCTCATAATCGCGGCAAATATTCTATCTGAAAGAAGTCTGTTGTAGCAAGTAAATCCATTAAGCCTCACACTTTCTCATCTCCGGCAGCAGTAG
seq_5650	193	ATTGCCCCTTGGACCCAACGATGTAAATGACAAACCGACACCCAACTGGAGTGGTTAATTCACGATCCTCGGCGTCACCAAATTCGGATATGTGCCATTGCCTACGACCGTGGAATCCGGCATAGGCGCGGTTTCACAATCGGCGTACGATTACAGATTAATTATGCCATTTCCTCATCTCCGGCAGCAGTAG
seq_5651	193	ATTGCCCCTTGGACCCAACGATGTAAACGGAGCACTACACAGCCACTACGTTCCGTCGTAGAATGGTTTAAATTTCTTGGGCTGCGCAGCGGTTCTTAGGCAATTGTTTACCACGGTTCAATTACAAACAACGTTATACCAGCCAATCCAGTTACCATTAAGTGTGTCACATACTCATCTCCGGCAGCAGTAG
seq_5652	193	ATTGCCCCTTGGACCCAACGACCCATACGTACAGTTAGCGGTTCGACAGATTTGTTAGCTTGAAGTCGATCTGACCGCTAATTCTGCTGCCACAGCGATTGTGTGAATGACCCGCGGATGTTCCTCTGAGAATATTGAATCGTGTTTAAAGACATCATTAGGGTTGTACTTTTCTCATCTCCGGCAGCAGTAG
seq_5653	193	ATTGCCCCTTGGACCCAACGACCCGTGCGCCACGTACAGGATTAGAATGGCTCTTGAATGATTGAGGTCCATGGCGCTGGCGGATGAAACTATTCGGCCAAATGGCTTAACAGCCACGTGGGTAGCGGACGTCGCAAGGTGGTAATCAAATTGGGTATTAGCAATGCTGCATCCTCATCTCCGGCAGCAGTAG
seq_5654	193	ATTGCCCCTTGGACCCAACGACGCAAATGCTTAAACGGATTCACGTTTAGAAAGTCGTTCCCGCCCGGAGTCCACGATTGGACGCTGAGGCGCATACCCGAATCGCTATTGCATGCAGCGGCACGCGACGCCTATGCCAAAGCTTATACAGGGTGCATTAATGGTTTCTCTACCTCATCTCCGGCAGCAGTAG
seq_5655	193	ATTGCCCCTTGGACCCAACGACGCAAACGAACTACTCATATTTGCATGGATGCGGTTTGACCACCGGCTCGTGGACAACAACTTAACTCCATGCGTCCACTCAGGGCTGCACATTATAGCCCTGATCAGAATTCAATATGAATCCCTGGTGTAGTTATTAGTTCTCTGTGTAACTCATCTCCGGCAGCAGTAG
seq_5656	193	ATTGCCCCTTGGACCCAACGTAAATGTAGTTTACAGTAGCCGGATTAGATTGAAGTTGTCTTCGCCGGAGCCGTGAGGTTTGCACCTGAGTTTTATCGCGTAGGTCAGCTCCGGACAGGTCCCAGAGATCCGCGGTCCTATAGATCTTGTGGACACATTACTCATCTGTTTTCCTCATCTCCGGCAGCAGTAG
seq_5657	193	ATTGCCCCTTGGACCCAACGTAAACGCAGATCACAACGGTACGCTAATTGAGGCATCTTAATGCTTATTTCGCCGACGGTGATATCCGAAAGCGCCCACGACTGGCGATAAACTAACTAACACACGCTAAGGCGCCCGTGATCTCCAACAGGTCCTATTTAACTTCTTTATAGCTCATCTCCGGCAGCAGTAG
seq_5658	193	ATTGCCCCTTGGACCCAACGTACATTTACCGCTCAATATTTAATCACACCGTAAGATCCGGCCTTAGCATTGACCTAACCTGTAAAGTTATGGACCCTGCCCGATACACATGGAATGCGCTTCAGCCCGTGGTACGGGACACAAGACCTCCTTAAGATTTCCATTCGCACTATCTCATCTCCGGCAGCAGTAG
seq_5659	193	ATTGCCCCTTGGACCCAACGTACATTTGGGTGCTTATTCCGGCATGCCTATGTTGCCGACCAACTGAGTTACGATTCGTATCCGGGCACAGTTCTGGTGAGACCGCTTAATCAACCACGGGTGTAATTTGGTATTGCGCCGTTGATCCGCGACCTGATTTGGGTTGCTGGATACTCATCTCCGGCAGCAGTAG
seq_5660	193	ATTGCCCCTTGGACCCAACGTGCGTTTACACACCGATTAAGCGTATCTTGCATTCGTGGATCACAAATTACAGGCAACCTAACTCCGGTATCTTAGGTGGCCAAACGTTAAATGGCATGCCCTGTGTAACTACCAGACTCGTTTGGGTAGTCACTTATTATAAATCACGGTTTCTCATCTCCGGCAGCAGTAG
seq_5661	193	ATTGCCCCTTGGACCCAACGTGCGTTTGACCCAGCGTCGTTGAAAGATTCGTCCTCGAACTTGCACAGATTAAGTCTCGAAATAGTCGTTGCCTGTCCGGTGAAACCGACCACGCGCCGCCGAAATCTCCGGCTGTTTGAGCACCGCGGTGCGGCGATTATGCGTGCATAAAACTCATCTCCGGCAGCAGTAG
seq_5662	193	ATTGCCCCTTGGACCCAACGTGGGTATGCCGCTGATGAGGGCTTCCACACGTCGGTGGCAGGTACTCTCTCACACGATGGGCTATAGAATATATTGCGCCAGACTGGCTTATAGTTCCTGTGTATGAGCACCCCAAACAGATTAACGGTTAGACCAATTACTGCTTGGGGATACTCATCTCCGGCAGCAGTAG
seq_5663	193	ATTGCCCCTTGGACCCAACGTGGGCACGTAGGTATTCAAGGTGTACCAAATTACGAACCAAGCCTGTCACACCTGTTAATGCCATGGGCCGTAGGTACACGTTCACGGGTATATCTAAGCCGACCCGTTACGTCCGTCGACATTACTGTTCTAAATATTTCTACTCCGCAATCCTCATCTCCGGCAGCAGTAG
seq_5664	193	ATTGCCCCTTGGACCCAACGCAAATGTAAATAGGTCGTTAGTCCCTTGCACACGTAATCTTCTCGGGCTGAGGCACCAATCCACCCTTGGGAGTCACAATGGAATATCCGATACGGACACACATTTAATATCAAGACTACCGCCTACAGTGGATATATTAACCCTCCTAGTACCTCATCTCCGGCAGCAGTAG
seq_5665	193	ATTGCCCCTTGGACCCAACGCAAACGCAACAAATCTACGGCACGGGCCGTACGCCATATGGCTTAGGCGACGTCTTTGTGAGTGATTGCGGAGATGGGTTTCCGTGGAACCGCTGGTGGCATAGATCGGACGCTAATCTGTGGAACATAACCGCCTATTAACGTTCGTCTTAACTCATCTCCGGCAGCAGTAG
seq_5666	193	ATTGCCCCTTGGACCCAACGCATACCCATCTTGAGCTGTCCGAGAACCAAACGACCTGTGATTTGGCGTGAGATTACGATGGTTTGGTGCGTCAGAGCCAAGAGCCTAGAAGTTTGACGGACTGGACGTTAATCATCAATCTAGGAATTACGGGACATTAGCTCTGTCACATACTCATCTCCGGCAGCAGTAG
seq_5667	193	ATTGCCCCTTGGACCCAACGCATACCCGCCAGACCGCGATTACTGCCATGCGCGCAGGCTAGAATCGCATCGTTGGTTCAGTAAACTTACCATGTGAATATGGGATTGCGCCCAGCTGCTCCGAACTCGGCGTCAAATAACCTACAGCTGGCACTAATTTTTGTTTCTTAATCCTCATCTCCGGCAGCAGTAG
seq_5668	193	ATTGCCCCTTGGACCCAACGCGTGCCCACGCGAGCGAATAGTTATCCGGAGAGTAGTTTAAATTATCAGTGCAATACCGGAACGTCACCCAGATGCCTACGCGATTTGGGCGGGCCTATTCCGGGCGCTATTAGACGATTGTTTGACTGAGGCCGTATTATCTGTGATCTTTTCTCATCTCCGGCAGCAGTAG
seq_5669	193	ATTGCCCCTTGGACCCAACGCGTGCCCGATACTTAACAATACGACTCGGTAGATTCGCCAGGCCGTGACGCTCGGAAGCTTGGACCGTCTGATAGACAATTGATAAGTATAGCGCCTAGCCCACAGCTGCGGTCAAATGAGGAACGCTTTCTAGCGATTTAGATTTTTGAAACCTCATCTCCGGCAGCAGTAG
seq_5670	193	ATTGCCCCTTGGACCCAACGCGGGTATGTAGGGTCGGTTGAAGCTTCGTGTGGTTAGATTTTACGTGAAATCGCTTGGATGCCTCCGCGGAAATTTAACAACCACGACGATTGCCTCACCGTGTTACCGGCTGTTGACGATCCGACAACTTCCAAGATTTCTCTCATATGAAACTCATCTCCGGCAGCAGTAG
seq_5671	193	ATTGCCCCTTGGACCCAACGCGGGCACGTCGGGATAAGTCCCGACAACCGAGATAACAACTCCGTAGGTGTTATAGCGGTTCCGTCCTAACAGGTCAACAAACTATAGGTTATATTGCCATGGAAACTTAGCAGTGGCTTAGATTCACGTCGACTTATTTGACCTTGGGCAAGCTCATCTCCGGCAGCAGTAG
seq_5672	193	ATTGCCCCTTGGACCCAACGGTATGGGTAGTGCTTGGTGGATATCCGGGCTGCGGATTTAGTCTAACAAGGCTATGGTGCAATTCGGGATCTATGAGTTCCTATAGAAACCATCTAACCCGATTATAATTCTGCAATTCAGCTCGGCGAGCCAGGTATTTCAGCTCCTAAAAACTCATCTCCGGCAGCAGTAG
seq_5673	193	ATTGCCCCTTGGACCCAACGGTATGGGCTGCCAATTGCGAGTTAACGTAATAATGTTGGTTCGGTGAGCATTAGGTGCAGGCCGTTAAGCCTGCCAACTGCCGACGCACACGGGCTTGTTCACAACAGGATTATGGATTCTGAATCTCCTAGCCAAATTTATCCTCGAGAAAGCTCATCTCCGGCAGCAGTAG
seq_5674	193	ATTGCCCCTTGGACCCAACGGTTTACATTTCCACGGACATTGCGGTTATACCGTCCATTACCGGTGGCATACCGGTCCATAGCCCGCACAACTTGAACTATGTTAATCGCTAATGATCATTAGTACCGGAATTCCTACAGTTGGCGCAACCAATGAATTTTACATGAGCGTTCCTCATCTCCGGCAGCAGTAG
seq_5675	193	ATTGCCCCTTGGACCCAACGGTTTGCGTAATCTGTGGCGCGACGCGATATGGTTAGTAAGATGCTTTGTGGACCTTAAGCTAGCATTCGAATAGCCAAGCTGACCTGGTTATTATGAGCCGTGGCTGTAAACGTGACCCAGCTGCTAATGTGGCTCATTTCCATTAGATAAATCTCATCTCCGGCAGCAGTAG
seq_5676	193	ATTGCCCCTTGGACCCAACGGCACGGGTTGCCCACAGCAGCCTTATACTGGCTGGCTACCCGGCCTTAAACATGCGCAACCTGGTAAGTCACACACGAATCGCTTGAAAATTAGTGTGCCACCACAGGCGCAATCTTAGCAAGCGGTCCTCGGGTTATTTAAGGTCAGGTATCCTCATCTCCGGCAGCAGTAG
seq_5677	193	ATTGCCCCTTGGACCCAACGGCACGGGCAACTGCGCGATTTACCAGACAGTTGCCACCCGGCAATTGCAATCGGCGCCTCCGGACGATTAGGGTCTGTTAGTCTGGGCGTCGGACATAGAATGTGTTCTCAAATAGCCAATGAACATGTCATTAACATTAGGTCTGACTGAACCTCATCTCCGGCAGCAGTAG
seq_5678	193	ATTGCCCCTTGGACCCAACGGCCCATACGCCATATTCCTACCAAGCGCTAATGTGCGAACAACTAATTATATCACAAGTATTCTATTGCATCCAGTCATTCTTAATAACGCAGACCCCAATTTGCAATCGTTGGCGCCTGGGCGTCCATAACCGTTATTAGGTCTGTGCCAATCTCATCTCCGGCAGCAGTAG
seq_5679	193	ATTGCCCCTTGGACCCAACGGCCCGTGCGCCCGTCGCAGAAGTCTATATACTCCTAATGGCTCAGGTCTGCGGATCGCTGGTCCCCGCACAACATTTCAAGAGATTGTTTATACTACTATTGAATTAGGATCGGCCCTGATGCCGGGAGCATATCCATTTTACGTGATTCTAGCTCATCTCCGGCAGCAGTAG
seq_5680	193	ATTGCCCCTTGGACCCAACGAATTGCCTTTGGTTAGACTTCAGGCATGCATTCGTCAAGACATGTCCACAATCCCGGTCCAGAGGGAATTATCATCCAGCTCACACGGGGCCGATTGCAACAGTCTGCCGCGCGTAGCGGACCATCGGGATAACGCATTACCTCTGAACTATCCTCATCTCCGGCAGCAGTAG
seq_5681	193	ATTGCCCCTTGGACCCAACGAACCGTTCGGATCCGAAACGCATTGGTAGCCTGCAAATCAGCAAGCTTATGTCGAAAGTCAGGTATGAACCTCGGGCCAGCCTCCGGACCGCCGAATGCCGGGTTATGACCTCGAGGTGTTTATAATGAAGGCACTATTAATGTTGACGAAAGCTCATCTCCGGCAGCAGTAG
seq_5682	193	ATTGCCCCTTGGACCCAACGAGGTAACCAGGTGACTCTTGGAGGACTACGTTTAAGATTGGCGGTGACATGCCCATGGTTAATATATCGTAAATCGAATATATGGTCCGTGACGTTGCCGTCTAAATCTCTGATTGTACTCATAATAAAATTTATTATTTGCCCTGCCTATATCTCATCTCCGGCAGCAGTAG
seq_5683	193	ATTGCCCCTTGGACCCAACGAGGCAATTTAATCATTTCATGATTAGATTGATTTACGCTACAAGTTCTCCTCGCAGTTCTAATAGGCTTGTCAGCAATGCTTAAGACTTTCAGTAGGCCCAAGCCGCCGGATGGACGTTAAGGCTGATCACGGGACATTTGCATTCTGCGTAACTCATCTCCGGCAGCAGTAG
seq_5684	193	ATTGCCCCTTGGACCCAACGTTAACGGATAGATCTTGGCATCGAAACTGCCTACCATGCCAACAGCTAAGTTCGAGGTTTGGTGCCGGGTCAGCTTGGAGAACGACTGCCGTACCAAAGAGCTCTAGCGGTAGTAATTCAGGTTACGGCGCGTGGTATTTATGTTTTCCTAATCTCATCTCCGGCAGCAGTAG
seq_5685	193	ATTGCCCCTTGGACCCAACGTTGGCAAGGATCAAGTTGCCGGAAAGTCCATCTGATACTTATCCGTCATCTGGCAATCCGGTAGAGAAGCTTGGCCAAGTGCCCAACCTCTGGGTCAGTCTTTGTCGCAGCCCGAACCGCCGCTGCAATTGTAGCTATTAAACTTTGTACTTTCTCATCTCCGGCAGCAGTAG
seq_5686	193	ATTGCCCCTTGGACCCAACGTCCATTGGTCAGAAGCCTGTTGATCAGGCATTGTTTAGCGATTTGTAAATTACCTGATTAACGTGGTGTAGTCAACGTGGTTGAAGTTATTAAGTAAGGCCGACGCTGGGTGCTGGCACCTACATTTGCAATAACTATTTGCACTTGTTTAATCTCATCTCCGGCAGCAGTAG
seq_5687	193	ATTGCCCCTTGGACCCAACGTCCGTTAATCCGGGCGCGCCGCAGGGAAACTCCGGTTTATACGCTCCGCTGCGTTACTTTGTGGCCACTGATATGCCGTTGTCAATACTGTGAACCCATTATCGAAGACGCTATCGGGCGTTAACGTTATAACTTCATTTGCCTTCCGGATTTCTCATCTCCGGCAGCAGTAG
seq_5688	193	ATTGCCCCTTGGACCCAACGCTTACCGGGAATTAATTAGCGACCAACAACGTTTGGACGACAGCAATAGGCGTTACCGGCTCCGTATGGTGATCGGCCAAGACTGGACTGGTGTAGTGGTAATATAATGAGCATACCGCAAACAACGTAATGAATTATTTTAAATCTGGGAAGCTCATCTCCGGCAGCAGTAG
seq_5689	193	ATTGCCCCTTGGACCCAACGCTTGCCAAATACGATTCGCCGGCCTTAATCATCACGAACAAATTCGACAATGGTCCTTATAAGCAACCAGCGAGGTTGCCTAAGAGCTGGCTGTCCGCTGTGGCTGTCTAACCTTTAGCACAGCGTCCTTGACTGGATTTAACGTTAAGCAAGCTCATCTCCGGCAGCAGTAG
seq_5690	193	ATTGCCCCTTGGACCCAACGCCAATGGACGCCACCGTTGTATAATATAATCTTATATCACTGGATTGTGCTTAGCTTTCTCAAGCCATATTAACAACACTCCAGGTTGAGGCTGACTTCGTACAGTGACTTCTTGTGGTACAAGGATCCGACATTCATTACGGGTCAGACTTTCTCATCTCCGGCAGCAGTAG
seq_5691	193	ATTGCCCCTTGGACCCAACGCCGGTAAGTTGCAACATCAATGTGCGCCGACCAATAACCTGCATTGAGCATAGGTGAGATTGTCGTTCCCGAGAGTCTGGATGTTATACCGCAGACGGCGCCTACTTCGTGAGTGTCCTGCAGCTTACCAGTCTTGATTTGAGGTTAAGAAAGCTCATCTCCGGCAGCAGTAG
seq_5692	193	ATTGCCCCTTGGACCCAACGGAATGGCCCGTATAAGAGACGCCGAACTTCGTTAACTGTCGGTGTTTCGAAGTCTACATAACTGCCACGGAGACCAACCGGGAATACCGATTCCATAGCCTAGACTCTAACATCCGTCGGGTGGTTGCATAGGTATATTTCCGGTCCTGTATCCTCATCTCCGGCAGCAGTAG
seq_5693	193	ATTGCCCCTTGGACCCAACGGAACGGTTTGGGTCTCTGGCGAGTAGGTGTCGCGGATCGAAACGTGCGTAGGACATGAGGTTCCTGTCGGACGCTTGTAACACTCGAAGTAAGCATCGGCTGCTGTGTTTCGGAACACGCTTCGCAACGACAAGTTATTTGCAGTCATACAACCTCATCTCCGGCAGCAGTAG
seq_5694	193	ATTGCCCCTTGGACCCAACGGGTTACCTGATACCAGCAATGATTTATCTCAATTATTATGGGCTCCCACCTCGAGGTTAGTATGATCCGCGGTTGCATCGTAGCACGGGAACCGTGCAATGGATTGCGCAATAATTCGCACGGTGCAAAGTTATCCATTAATGATGTTGCATTCTCATCTCCGGCAGCAGTAG
seq_5695	193	ATTGCCCCTTGGACCCAACGGGCCATTCTGGAGCTGTGTTAGGCGGTCACGGGAAAGCTCCGTGAGGCGAGATTTCGGCACCTCCTGACCAACGATTGTCATTAAGTGGTAGGCCTATAGTAATACGTTTACCACCCGAGGAGGCCCTACAAACTGATTTTAATTCCGACATCCTCATCTCCGGCAGCAGTAG
seq_5696	193	ATTGCCCCTTGGACCCAACGAATGGCCGAATGCTCGGTGTTCACCCACACCACATATTACAGTTACTCTAGCAAATAGCCAGTTTGCACCATTCATCAAGACTCTTGAGTGGTACCTAGGAATCCGGCGATCTGAACTGACCTACGGTTGACTAGGATTAGTATTTGGTGTTACTCATCTCCGGCAGCAGTAG
seq_5697	193	ATTGCCCCTTGGACCCAACGAACGGTTGCGCGCGAAGCAACCGACGGGATTGCTTGAAGACTGAAACACATTTGAATCACTGGTAGATTACCACTCATTGTGCACGGAGGTCCATCCCATAGCCACTTGTCGCCAGTTGCTGGTACTCCCGTGAGTATTAAAGTTTGCAGTAACTCATCTCCGGCAGCAGTAG
seq_5698	193	ATTGCCCCTTGGACCCAACGATTAACGGATCCGGCCCTAACCGAACGATGGTCACCCAACATCATGTTTTAACGGCAATCGCCTGTATCCGGGAGGTTACGGATAATTGATTAACGGTTCTGGATTGACTGTCCGAGCACGTGCCACGCGTCCGTGATTATCCGTGCGAGTTACTCATCTCCGGCAGCAGTAG
seq_5699	193	ATTGCCCCTTGGACCCAACGACCAATGGGAACTATGCAGGTATAATAACGCCTGCAATAGAGACCGTACATTAAGGCGTAAGTGTCAACTCGCCTGTTGAGTAAGTATAAGATACTCGACCAATTTAGGCTCTGTGCGAGAGGGCCCTCTAATCAAATTAGCGTTTGACCAAACTCATCTCCGGCAGCAGTAG
seq_5700	193	ATTGCCCCTTGGACCCAACGTAATTGCCATTTCAAGACCAGTCTTTATCAATGCACAAATCGCCACAGGCGGAGTCCATATTAATGCAACCACACCATTGGACGGCGTAGAACCCGGCCGAACATATAAGGTTTAAACAGGTATGGACACCCGTACATTATGGCTGCAGCATACTCATCTCCGGCAGCAGTAG
seq_5701	193	ATTGCCCCTTGGACCCAACGTTACCGGCGCAGCAATACTAGGACACGAACGCGGCGCTGAAAGCTTCCATTACTAACGACAACGGCCTATGTCTGGGTCCACACACGAAACATTTCACTCGGTGAAGCAATTCTTATCAACTGGTTGGTTCAAATCATTTAATATGGCAAAAGCTCATCTCCGGCAGCAGTAG
seq_5702	193	ATTGCCCCTTGGACCCAACGTTGCCAACTTATGATAACTAACCTATCAATTGAGCACCAGAATATTCGCCTGGTGCAAGTATACTACCCAGTAGACAATCCTTAACATCTTATGACGCCTGTGGACGCTTACTGTAGCGGGGCCGATTATAATTCCATTTCGGCTCAGTCTACCTCATCTCCGGCAGCAGTAG
seq_5703	193	ATTGCCCCTTGGACCCAACGTGGTTACCGGCATTCTGTGGACACGTAAACTCGGCGCAACAGTTTCACTAACATCTTCAAGCACACACCGGTTGTTTGGACTAGCCGGTGCGATGGATAACTATCGAACCCTGTAGTTTACTTCGCGGAACGGCTTATTACAAATCCCGATAGCTCATCTCCGGCAGCAGTAG
seq_5704	193	ATTGCCCCTTGGACCCAACGCAACCGTTACGACCTCCTAAAGTCAAGACCTCTGCAAGCCGAATTGACGACTTTGCCTAGCCTAGTTGCTTATGTAATCAGGCGCTAAAGTCAAGTTGACCACGGTAGTTAGTACTCAAGCCGATACTCGGACCGGATTTGATGTTCCTCAAGCTCATCTCCGGCAGCAGTAG
seq_5705	193	ATTGCCCCTTGGACCCAACGCCATTGGTCCTGTGTACTCGAACAGGCTTCGTCATACCTACGGTGTCCAGGCGCTTATTTGTGATGTTCGGCCCGCAAACGCGCCTGCGGTCTGCAATCACCGCAATGGGTCGGTAACTGCAATAACCTAACCGCAATTTCAACTCGCTTTATCTCATCTCCGGCAGCAGTAG
seq_5706	193	ATTGCCCCTTGGACCCAACGCCGTTAATAGTTGGTGGTCACATTGCGGGACCTACCCAGACCGACCCGTTACTTGAGGAGCATTGCCACTATAACGACCAGCAAGACTATTTAATGCTTGACATACTATGGTTCCGTGAATTCCGAGGGCGTTGCCATTCAATATCGGCATTTCTCATCTCCGGCAGCAGTAG
seq_5707	193	ATTGCCCCTTGGACCCAACGCGGCCATTGGTGGATTGTTGTTAGATTTCGCATACCATGTTTAATCAGAACGCACACGATCGTTATGTTAGCGCAAATTGCACCAAAGCATCAAACGTTTAAATAATAAATTCCGATTTACGCCCAACCCGCCAGTATTTATGGCATTTTTACCTCATCTCCGGCAGCAGTAG
seq_5708	193	ATTGCCCCTTGGACCCAACGGTTGGCAATGTTGACCGTCAGGATAGTGTGTTATAATGGTATTCGCGTATGTCTTGCCGATTTGATTTAAGACGAATGACATTAAGTGGACGACCGATAATCAGTAGTGCAACGGTTTACCGATACCTGCATTTGCATTACATTTCGCTGTTCCTCATCTCCGGCAGCAGTAG
seq_5709	193	ATTGCCCCTTGGACCCAACGGCCGGTAACCTTGAGTACCAGGACCAGGCACATTCGTAGGCATGGTAGGATCCACAATGTAATTTGAATAATTGAACCTCACTAATGTCCTGTATGTACGGAATAACCATAGTACATTGGAGATTCTTAGAATGTTATTTAAAGTCGTATATTCTCATCTCCGGCAGCAGTAG
seq_5710	193	ATTGCCCCTTGGACCCAACGGGTAACCAAACCACCTACATCCGGTTGTCACAGCTGAATATGAATTCAACCGTTGTCAGGCCGGAGTATCGGAATTGTCTTGGTGGGCAGCCACAAACCTTATAAGGTTCATCAAGCTGTTTAGGATTAGCGCATTATTTGCTATCCGGGAATCTCATCTCCGGCAGCAGTAG
seq_5711	193	ATTGCCCCTTGGACCCAACGGGCAATTAGTTAATATGCACGGCAACGTACAACGCCCGCGTAGGTTATCTCGGTATCTGCCGAAAACCAGTCCTAGGCGTACCTTGCGGCCGGTAATTCGAACCCAGATCGGTTGCGGTTTATGCCTGCGGTCACAATTACTGCTGTGCGTATCTCATCTCCGGCAGCAGTAG
seq_5712	193	ATTGCCCCTTGGACCCAACGAATTGATTTAACCTGCCAAGGTTCTCGGAACCTATGGTAGTACATTACGTTCCAATATGTTTGTTTAAGCCTCACCACGCTAGCCTCGGAGCCCATCATCCGGAACAATGGTAACTCATTCCTGGCAACGGCACATATTTGGTGTCGGGGTAACTCATCTCCGGCAGCAGTAG
seq_5713	193	ATTGCCCCTTGGACCCAACGAATCAATTCCAGACTTTCAGCCGGCCACATCGATGTGGTCCCAGTCTAACTGAAATCTGGATTCTCCAGTGATTGGTTGAACAATATCGGTAAGCTCTGAAACTGCTTGGACGGCGTGGTGAGGTTCGCCAAGCCGATTAATTTTGAGTTATTCTCATCTCCGGCAGCAGTAG
seq_5714	193	ATTGCCCCTTGGACCCAACGAACTAACCCGAACCTTGCTTTGCGGACTTCAAACCGATAAAATCGAGCCGCGCGGCATTTACCGTAGTCTTGTGGGCTATGTTAACTCTGCAGGATGAAGCGTCGCTCTTAGGCCGTTCGTGATAAATTCAACACGATTAAAACTCCCCGTTTCTCATCTCCGGCAGCAGTAG
seq_5715	193	ATTGCCCCTTGGACCCAACGAACCGACCGCGACACCTCTCTGAAAGGTTCTTCCGATTGAGCGTACGGACACTATATGGAGTCGGTAATAATCGGCGCTACTGTTGCGGTTGACGCACTCCCGGTGTGGTGCTCCCAATGGGACGCCGTATTTAAGATTTAAACTGATTCATTCTCATCTCCGGCAGCAGTAG
seq_5716	193	ATTGCCCCTTGGACCCAACGTTAACTAAGTTGCGCTTCGGCTTAGTAAGTCAGTAGTGCCTCTAAACATACATATTAGGCTTATCAAGGGTCACCAAATCAACTGGCTAACCTGTGTAAAGCCTAATCACGAATATTCATGAATTCTCATAAAGCCATTTTGCATCCCCTAACCTCATCTCCGGCAGCAGTAG
seq_5717	193	ATTGCCCCTTGGACCCAACGTTAGTTAAACTCCCGATATCGCGCCGTGTGGTTTGGTTTATTGTTAACTCCGAGCTAGTTTACATAAATGCTCAGGAGCTCTAACCCATTGACGTTAAGAGTTCTGGCAGGCTTGTGCGAGTTCCCGGGCGGTTGTATTAGCGATCTGACAAACTCATCTCCGGCAGCAGTAG
seq_5718	193	ATTGCCCCTTGGACCCAACGTTGATTGGTAGATTAGGGCCTACGGTCTAATAGGCTAAATTATATAGATCCGGATAGTAGTATTTACGGATTTGAATTGGGCCAATGATATGACCTAGGTTACCGAGTTATATAATCCATTCACCGATCCTAGAGTATTTACCTTCGGCAATTCTCATCTCCGGCAGCAGTAG
seq_5719	193	ATTGCCCCTTGGACCCAACGTTGGCTGGATCTTGTACAACAGGCGGTTGTTCAGTAACACTTGCGGTTCCAACAGTGCCGTATGGCCGTGTCCTATGGGTATCGTTGCCCAATACACCGATACCGAATCAGCAAGTTCCTTAGGCTGGGTAACACCATTATCCATCGATCATTCTCATCTCCGGCAGCAGTAG
seq_5720	193	ATTGCCCCTTGGACCCAACGCCAATCAAACACAATGGTTCACGACAGGGCGCTATACCCGTGAATGGCTAGGTTAAGGTCGATTCGCCTACGGGCAGTTCCGCCAATCTCGGTGTCTCTGGTCACCTGAGGCTTGTCGCGTTGATGTCCTAGGTTCATTTACTCTCCATAAAGCTCATCTCCGGCAGCAGTAG
seq_5721	193	ATTGCCCCTTGGACCCAACGCCAGCCAACGGCGAGCCCTAGGCTGTACGGATTCATGGGCAACATCTTGGACGCCGCGCGGTGCTTGAGTATCAGCCAGGATAAGCTTAACTACACTTAGATCCAGCCAGCATATTGTCGACTTTAGGCGAGATTGATTTTTAATTTTTCTTCCTCATCTCCGGCAGCAGTAG
seq_5722	193	ATTGCCCCTTGGACCCAACGCCGACCGGCCTAAACTAGCAACTGATGAACGCGATTATTCAATTCACCAACCTCGGCGAGGTATGTGTTTACCACTATATCAAAGTTAAATAGACTCCAGCGCCGGACACTGGGACTCGGTCGGTGAACGCGGCTAATTTTGTCTCGTAAAAACTCATCTCCGGCAGCAGTAG
seq_5723	193	ATTGCCCCTTGGACCCAACGCCGGTCGGTCAAGCGGTATATAAGTACAATCAAGATGCCGGTGAACGTCGCCACGATCAGGTCTAGTCCATTGTCGCCGGCCGAGGACCAAGCAATGCCGATACCATGGGACGCGGTTCCTAGAATCCCATCCCAAATTTCAATCACTCGATTCTCATCTCCGGCAGCAGTAG
seq_5724	193	ATTGCCCCTTGGACCCAACGGGTTAGTTGAACTCTAAGTCGTTCCAACGCATATGCCCAAGAAATTTAAATAAATTATTAATGGAAGCTCTCTTGGCCCAATTGTAGTAGCGGTTGCAACCGGATACCACATTTGGTGTGTTACATTAATATCTTGATTTCCGCTGTCCATATCTCATCTCCGGCAGCAGTAG
seq_5725	193	ATTGCCCCTTGGACCCAACGGGTCGGTTAACGTCACGCGGTCCGATGCAAGCCCGCGAACGGTACAGTCAATGCGCTTGGACGAAATCCGGCTAAAGATCTCTCGAACCAGGTTTGTCAACACTCTGACCGTTTATGCAGCAGTGGCCCAGTGGTAATTTCATTTCTCGATTACTCATCTCCGGCAGCAGTAG
seq_5726	193	ATTGCCCCTTGGACCCAACGGGCTGGCCAATGAGCTTAGTCCGCTTATATATGGCACATGGGCGTCTAGGTCCCATATAACGTCCGCGGCACATAAGACTCTGGTCACCCACGGTCCATCTAGGGTATGGCAGGTCGGGTGGTTCAACCGTTGTTAATTATCGGTGTCCTATCCTCATCTCCGGCAGCAGTAG
seq_5727	193	ATTGCCCCTTGGACCCAACGGGCCAGCCTACCTGGAGCATTCGCTGCAACTTAGCTTTAAAGATACACGCAACCTGACGCTCGGTGGGTCTGTTAAATCTTCCTTGAGGCAATCCAACTATATACAGCCAACCAAGTGCACTGTCTAATAACAACAATTTTCGGTTGTGGAATCTCATCTCCGGCAGCAGTAG
seq_5728	193	ATTGCCCCTTGGACCCAACGAATGTCTTGGTTCTCAGCATTCGTTTGGAGGTGGTGTCAGCTCTGGACACCCATCGCAGGCTCCATGGCGTGAGGTTGTATAAGGCTGATTTATAGATACACTTGAATGTTGCATGGTGTCGGAGTTACCACAAGCATTAAGGTTTCGCCTAACTCATCTCCGGCAGCAGTAG
seq_5729	193	ATTGCCCCTTGGACCCAACGAACGCTCCTCCGGGCAGGTCCGCCATTCTACGATTCAGCCGGAGCCGTATAATTGACAGGGTGTGAGATTGCTCACTAACTGTGATTCGCCTAGGTCGCCGTAACCAACGCTTCCGACTGATCCGCAGCCATGTATATTTTTGATTGTCATATCTCATCTCCGGCAGCAGTAG
seq_5730	193	ATTGCCCCTTGGACCCAACGAAGATACCCGTAAACGCGGACTAAATCTACAATCGTGCGGATGCAAACATCCATGGTCCGTGACTCTTGAATCGATACGGCGGCCATGCCGCTAAGCATTCGAACAAACCTCGTAAACGCCTCCGCAACCGTGGAGATTAGCCTTGCTCTTATCTCATCTCCGGCAGCAGTAG
seq_5731	193	ATTGCCCCTTGGACCCAACGAAGACATTATACACTCCGGGTCCGCCGTCACGTTGGAGACGCCCTGTAGCCGACCTGCCATGTCTCAACACAAAGCTATTCAATCAACCCGCGCTGACAAACACGGATTTACTAAGTTCTTCCAAGTGGGCCGGTAATTACAAATGTCAAATACTCATCTCCGGCAGCAGTAG
seq_5732	193	ATTGCCCCTTGGACCCAACGTTACAGAATAGAATGTGTTGCGATGAATGCTTAGATTGCGGTAACCCGTATTCGACTAATCCTGCGGATTACTGGTGTTAACTTTGAGTGTCAAGACTTGACATGCTGGACAGCTTACGCTTGTCTAGATGCTCCGATTACTGATTATGGAATCTCATCTCCGGCAGCAGTAG
seq_5733	193	ATTGCCCCTTGGACCCAACGTTCTATGGACGTATGGTACGTTCGACTTGCCGGCGCCTTAATTATACCTCAAAGCAATTTGATGCAATGCGCCCACGACTCAACGCCTCAATTTGACAGTACAACGGTCTCAGGTCAAGTGTGTTACTGAGCCGGCATTAAGACTCAAAATAACTCATCTCCGGCAGCAGTAG
seq_5734	193	ATTGCCCCTTGGACCCAACGTTCTGTAAACCTCCGATACGATTCCGACGCAAGTTGTACTCCAGCTTACAACTTACCCTGTGGACTGAATACGCCCTCAACGCCTAGTGTCTAAGGTGTACCAGGTATTTCATGCTTCAAGAGCGCGCCCAGATATATTAGAGATTACACATACTCATCTCCGGCAGCAGTAG
seq_5735	193	ATTGCCCCTTGGACCCAACGTTGCGAGGTTAGAGTCTTCAGGTCTGGTGCTTAATCGCGTAGGCAGCCGGATCGTCATGGTCCTGGCTTCTGTTCGCCAGCGGTGAGCGAGCCTAGAGGTTCAAGAAACCCAAGATATCCCGCGGGTTTCTTGCAAATTTCATGTGCAGCAATCTCATCTCCGGCAGCAGTAG
seq_5736	193	ATTGCCCCTTGGACCCAACGCCATAGAAGGTCCAGTTGTGGCTTGGTAGCATAAGATATTTGTACCCGGTTATTAGACTAACGGTCACCGTGATCAAGGCGCGGTCGTTATAGGTCCTAAGCGCAATTCCATACCTTGAAGGTTCCCGCTCTAGGCATTTTGTATCCAGCTACCTCATCTCCGGCAGCAGTAG
seq_5737	193	ATTGCCCCTTGGACCCAACGCCTCACGGTGAACAGCCTATTCGGCAGCTTGTCGGAAACTGCATCCGGTGTAGGGTGAAATGTTCGGGATACCTAATTAGACAGCAACTGAGCATTCACGGTTGGGTCGGCATGATACTTCGCCTACGTTGGCGGTATTAATTCTCCCTAAAACTCATCTCCGGCAGCAGTAG
seq_5738	193	ATTGCCCCTTGGACCCAACGCCTCGCAACAGAATCCGCCAACGGCGATAGGTTGGCGCGGATTACTCAAACGCAGCGGACTTCCTAAGGTTGGTTCATCACCGCTAAGAACATTCGGCTTATTGCACCCAGTGGAGTTTGACTGGACGACACCGACATTTTAGGTGATAAAAGCTCATCTCCGGCAGCAGTAG
seq_5739	193	ATTGCCCCTTGGACCCAACGCCGTGAGGAGTATAACTTCGGGTGCTAACAAGTTAAACACATTTAGAGTTATTGACTGATAGGTCCGAGCATCCAGTTTAGTGTTTGAATAATCGTCCAGAGCATAGAAGCTAACGATGCGGCTTATTATATGCCTATTAGACTTTTTTGATCCTCATCTCCGGCAGCAGTAG
seq_5740	193	ATTGCCCCTTGGACCCAACGGGAGTGCCTATGCGTTGGCTGATTGAATCCTCTCACGCGGTTGAGATCGTATGGATATGGCCAGTGTAACGCCATTCATGGATCTGGACCTATAATCGATCCGTGTCGAACGATTATAAGAGGTCCGTTATGACCAATTTCGCGTGGCACTATCTCATCTCCGGCAGCAGTAG
seq_5741	193	ATTGCCCCTTGGACCCAACGGGAGCGTTAACTTAGGAATATCCACTCACGAATATTATCGATATTATGTTCGAAATTAAATTCACTGGCCGTACCATGAGGTGAGTTCACCATGTGTTAGTCGCGCTATTTGTAAACCTGGCCGACATGCGCCTGGATTAGCCTTCCGAGAAACTCATCTCCGGCAGCAGTAG
seq_5742	193	ATTGCCCCTTGGACCCAACGGGTATCTTACAGCCGTGACACACCGTCCATGCGGCGCAGTCACACCAAGTCCGAGAGCAATGTTCCACATAGCCAATCAGAGCAAATTGCGGGCCTACATTTGCTCTGATAAGAGTTCATTGGCCATATTAGATCGATTACCACTCTGTCATACTCATCTCCGGCAGCAGTAG
seq_5743	193	ATTGCCCCTTGGACCCAACGGGCACTCCGAATTTGTTGGATTCTAAGCGTGCTGGACCGGAATTCCGCTCAACAATGCATCACCACGTCCATGGTTGTCATCCTAATAAGGTTACGTTAGCAATCAGGCGGCGTTTACAAACACCGACGAGCTTAGATTTGTACTCCCTTAAGCTCATCTCCGGCAGCAGTAG
seq_5744	193	ATTGCCCCTTGGACCCAACGAATTAAGTCTAGGATGATCGGGCAATCCGCCGTAATACCGCAATGTAGGACTTAGGTCAGGCTTATTAGATTACGTTCACCTAAGAGTATGTTGAAGCCGTTACTCATGGGCGGTCACCTATTTGCGCGTCCTGATATTAGTGTTCAACCATACTCATCTCCGGCAGCAGTAG
seq_5745	193	ATTGCCCCTTGGACCCAACGAATTAAGCAACTCGTGGTACTTTAACCAGGATGCTACATTGCGGACGCCTTTGCGGTTATGCATACCAATTCCGCGCGCGATTGTATTCACATAGGTGTAAATAGAAGTTGTAATGTACCGAATACTCCACTAAGTATTTGGTGTTGAGCAACCTCATCTCCGGCAGCAGTAG
seq_5746	193	ATTGCCCCTTGGACCCAACGAACCAAGTGTATTATTCCAGAAGTACCATGTAACGCTTAATCGGGCGGCGTCCGTACTATCGGTCCACAAGAGTAACACTGGCCCTGCAATCGCCGTAACAGCCACAAGTCATTCACCGGGTCCTACACCGATTGAATTTCCAGTGACTCATCCTCATCTCCGGCAGCAGTAG
seq_5747	193	ATTGCCCCTTGGACCCAACGAACCAAGCCGGCAGTGTTGTTGCAGGCCTGCCCGTTATATATAGGATTTCGGCGACTTAAGGACGGAGGTCTGATTGGCCGGCATAGTGGCGGCTGAACGTCCGCTGGTGTTCTTCATAGAACGTATTATAGGTCCATTTCATATCCACTTAGCTCATCTCCGGCAGCAGTAG
seq_5748	193	ATTGCCCCTTGGACCCAACGATCCAACCGCCCGGATTGGGTTATCATGTTTAGTACCGCGTTATATATAATTAGTTATGAATTGCTTAGTAGTTACTGTAGTTACAGCACAGATTCGAGTATTACGATTTCGGGCCATGGTATAGGCGTATCCATAATTTTAAATTGATGTAACTCATCTCCGGCAGCAGTAG
seq_5749	193	ATTGCCCCTTGGACCCAACGATCCGGCCGTATTGTGCCGCGGCCGTTTAGTTACCGCTGTACAGCCGATAACATTAGGTCCACTAATCGAACAGTTGCTTTTCAGTCAATTCATTGCATGCATTCGAACACTGCTGCTAACGACCGGCAGATTCTCATTAGCTCTCATCATTACTCATCTCCGGCAGCAGTAG
seq_5750	193	ATTGCCCCTTGGACCCAACGACTTAATTTGTGACCTAACTCCCGTATGGCTCCGTGTTGAATGTGCCGGCAGAACTCGTTGCAAGGCCCGCAAGGCTGTCGTATTGCGCTGGCCGCCTTGAGCGCGCCCGATCCGCGATACCTGGACATGTGCAAGATTACAACTCAAGAATCCTCATCTCCGGCAGCAGTAG
seq_5751	193	ATTGCCCCTTGGACCCAACGACTTGGTTAGTTACAAGTTTGATCTGGTAGCGCATCCGAAACAGTTAATTGTCGTAGTGGCATAGTCAACAGGAGCCGCGGTCCGAATTCCACGCAACTCAGGACCGGAGGTTAACAGCTGTTTGTAGAGCAGCCAATTTTCGATTGGCAAAGCTCATCTCCGGCAGCAGTAG
seq_5752	193	ATTGCCCCTTGGACCCAACGTAGGTTGGCTTGATAGTGGCGTAAATTAGTAGCCACTTGAGTGACAATGGCGGTACAACGCATCCACCGCATGCTGGCTCTGCACAGGCCTAGGTCTGGCCTCAAATCGGCGTGGCCTAGAGGTATCCTGTCAGCCATTCAAAATAGGGATTACTCATCTCCGGCAGCAGTAG
seq_5753	193	ATTGCCCCTTGGACCCAACGTAGGCCGGGCCGCATCGGTCCACGGTGGTCTGACCTTAGGCAGCATCCTTGGTAATAGTTGATGCGGCACGCAGCCTTAAGATGGTATACCGATACCCAGCCGGTTCGAGTAGTGGGCGCATTGTATTGATTTCATATTTTTCATCTCTAATACTCATCTCCGGCAGCAGTAG
seq_5754	193	ATTGCCCCTTGGACCCAACGTTAATTCAGCCACCAGTAAGGCTGGTATGTAAATCATCCACAAGTTTGTGGGTGTCGCATCTAATTGAGCGCGGTGTGTGGTAACGTTCCATAACAAGGCGCACGAGCAGCCCGCTGAAGTGTCATTAGAGTTCGGATTTTTGTTCAACTTTTCTCATCTCCGGCAGCAGTAG
seq_5755	193	ATTGCCCCTTGGACCCAACGTTAATTCGCCGGTTCGAGTACCTTTTAACGTATCTACAATGTATCAACTTGCACGGCGCAGGGTAGACTTTGGATCAGCCTTCAGAAGTCAACGCGACAACGCTTCCATGCGCTTGGGTATCCGTAGACGTAATTAATTAGGCCTCTCTCTTCCTCATCTCCGGCAGCAGTAG
seq_5756	193	ATTGCCCCTTGGACCCAACGTTGGTTCAAACCGCGATGGTGCATGTACCTGTCAGGGATCGCGGCTTCGAGCACCTCAATTGACTTCCACAGCATAATGAACATGTGGGCAAGCGTTTGTAGGAATATAACACCGAAGGCAGGCTCGCCGCGATTAATTTGGACTCCCCCAAACTCATCTCCGGCAGCAGTAG
seq_5757	193	ATTGCCCCTTGGACCCAACGTTGGTTCGCATGGCGATAACTGCGATTAGCCAGTGTGTGCTCTAAGTCGTTGTTCGACCCACTACACTAAATAGGTTGATCGAGTTTGAGGCGTTCTCACGTTGTACGGGTTGAGCCGATTCCGAATATAAGCGCCATTTAGGATCGCTGAAACTCATCTCCGGCAGCAGTAG
seq_5758	193	ATTGCCCCTTGGACCCAACGTGAATTAAGGCCTGAACACCGTGCTATTAGTCGTTAAGTCAGTGGTTACTAGAGGTATACCCGCTGTGCAACGGTGTTAAGTGCGGCGTAGTGATTACAGACCTGACCGGTAATAACCCGGCCAAACTAATGTCCGATTCAAACTCCACGAAACTCATCTCCGGCAGCAGTAG
seq_5759	193	ATTGCCCCTTGGACCCAACGTGAACCAAATCACCATAGCCACACTTACGACGTTCCGATAACAGGGTTCTGCCTAAGTTCCTAGACCCTACGAATCCCGCCTATGGCGCTGGTGATGATCTTGTTCGCAATAACTCGGGAAATGCCATAACATTGGATTAGAGATGCGTTAAGCTCATCTCCGGCAGCAGTAG
seq_5760	193	ATTGCCCCTTGGACCCAACGCAGGTTGGACGGCATGCAACCTTAAGGCACTTAAGTCTCGGAGTACCGACCCATGATGAGGCTTACCGAAGCCACAAGCCAGCTGCGGCGAAGCACAACGTGCGGTGGCTAGACTAATACAGCCCAAGGGCGGCCTATTACTAATTAACGTAACTCATCTCCGGCAGCAGTAG
seq_5761	193	ATTGCCCCTTGGACCCAACGCAGGCCGGTGCTGGAATGTCTGGACTAATTAGAGTGGCCATCACTTGGCAGATCTTTAACGAACTCGAGCTTGCCGGCACACCACCATACCCAGCTCCACAAAGGTTATGCCCAACATAAGATTCCCAGAAACTTAATTTAACCTGTACGAATCTCATCTCCGGCAGCAGTAG
seq_5762	193	ATTGCCCCTTGGACCCAACGCCAACCTATAGGATATCCGGAGCGTCAATCCGAGATCCCTCCATTAGGCACGTACCCTTTGGCGTATTGAAGTTGGAGTTAGCGGCACCTGAAGGTTTAGTCGATTGAGATATCCGGCGTGTGCGTTGGACCTTTGATTAGGGCTGTCTCTAGCTCATCTCCGGCAGCAGTAG
seq_5763	193	ATTGCCCCTTGGACCCAACGCCAACCTGCGCAATTCTTCCAGGAGTCAAATCACCCGTGGACTAGGGCAACGTCTACATTTGTGCGTATTTAGCCATGGTCTTGTCAGGCTAGGCAAACCCTGGAATTGGCACCTACGTGTGTATCCGATTTGCGTATTCAAATTCTCGAAAACTCATCTCCGGCAGCAGTAG
seq_5764	193	ATTGCCCCTTGGACCCAACGCCGGCCTAGTTTATGCTCCCGTGAACCGGTAAGCTATAACAGACTCCGTTGTAGCAAATTATAAATACTAACCCGTTTGGTCCGGGTGCGGCGGCGTATGGTGAGTTGGATCCGGACTCTGACCGTGGCCACGCACATTATGCTTGACAATATCTCATCTCCGGCAGCAGTAG
seq_5765	193	ATTGCCCCTTGGACCCAACGCCGGCCTGATTATCAATTCGCTAGCCTTAAGGGCAATTGTTTGTGCGCGCCGAATTTATAAATGCGACCTGCGTCCTATAGTTCGCTGTTCGAATATGACCACGCTAGGCAGATTATCATGTGTTTATGCCGATAAATTACCGGTCTGAGATACTCATCTCCGGCAGCAGTAG
seq_5766	193	ATTGCCCCTTGGACCCAACGCGAATTAAGTGCTCAACCGTTATGATCCGGGTACTAACAGCCGATTCAGACCTAGAGTGGCCGAACCGGATTTTAACTGTAACCGCCATCATTGGATCGAGGCGCGTCACAAGTAGTTATCTACCGGATATAATCTATTACGTCTCCTGCATACTCATCTCCGGCAGCAGTAG
seq_5767	193	ATTGCCCCTTGGACCCAACGCGAACCAAAAGGTTTATTAAACGCTAGGTATAGAACTACTACCACGCCGCTGGGCAGCACCAGACGAACATATATAACTCTTACACAAGTCCGCGGTAATTTATTGTTTCGGGGTTTCTATTAGAGTGACCCAGGAATTTATAGTGACGTTTCCTCATCTCCGGCAGCAGTAG
seq_5768	193	ATTGCCCCTTGGACCCAACGGTCCAACCTCCGGACAGGCACGCAGGCATCCATATTATGCTACACGCCAGATTTAGCATGGGATCATTGTTATTACTCAGACCGCACTTAATCTGGATCGCCACTGTCGCCGAGTAATTAGCGTGGTCCAAACGCTATTTAGTGTTGCCTTAACTCATCTCCGGCAGCAGTAG
seq_5769	193	ATTGCCCCTTGGACCCAACGGTCCGGCCTAGTAACATGGGCCGGATAAGCGCTTGGGTTATGCTAAGGGAGTTGGCCTGGGTGCCCAGAAACTGATAATCGTGTCGGATATTTGTGGATACCAGACCGCTGTTCATCGGTCTCGATGGGGCCGTTAATTTATGCCAAAACTAACTCATCTCCGGCAGCAGTAG
seq_5770	193	ATTGCCCCTTGGACCCAACGGCTTAATTGTTGCGAGTTCAATCGCAGTGCGGCGACGCTTGCTGGAACCAGAACATACCTGGACAACCGCTGCTCGATTGAAGCTCATAGCAATCCGACCCGGAACTATACCAGCGCGTGTTAGGCTTCTATTAGCATTAATAATTACCTTAGCTCATCTCCGGCAGCAGTAG
seq_5771	193	ATTGCCCCTTGGACCCAACGGCTTGGTTTAACCGCGGGTCCAGAGCATCGTTACGCAACCCATTGGTTGTTGGGCTGCCCGTACTCGTGAAGGCTTCCGACATGCGGAGAGGCCGCATACAGTTCAAACGGTGTCGGTGACCTAGGGCTTCAAGGAATTTCACATGACTTATTCTCATCTCCGGCAGCAGTAG
seq_5772	193	ATTGCCCCTTGGACCCAACGGGTTGGATTGTCAAACCACCGGGTTATGGTTGAATCATGAAATTAACAGCGCCAGCTAATATCGCCGAGATTTCCTATAGATACGTTAGATCCCTGACCGGTATACATTAGTGGCTGAGCCATTTATAGGATCCTGATTAGATGTCTATATATCTCATCTCCGGCAGCAGTAG
seq_5773	193	ATTGCCCCTTGGACCCAACGGGTTGGACGCACGGGCGCCGCCTAGTGTCGGTGGTTCGAAAGCGCGCAGCCATCCGCACCATGGTTATGGTCAGATTTCTTACCAGTTTGACCTATTCCAAAGTGCCGGCTACCAATCGCAACACCTTGGTATTATATTTTCTGTCGCGCATCCTCATCTCCGGCAGCAGTAG
seq_5774	193	ATTGCCCCTTGGACCCAACGGGCCGGATTTATAAGTAGTGCAATACCTGGAGGTTAACCTCGTCCAGCGTGGATGCCCAAGCACAGAGCTCCTATGGGTATGTTGTTACGGCGTTAATTTATGACAAGGTCCACTAAGATGTGTCCAACTTAACGTATTAGGCGTCAGCCTATCTCATCTCCGGCAGCAGTAG
seq_5775	193	ATTGCCCCTTGGACCCAACGGGCCGGACGTTGAATTTCGAGGTACGAGGGTCAGTCCACCATCGTAGGAGCTTACTACATGATTTAACAGGTACTAGAACCCGGCGACGGCGTATACAGCTGTTGCTATTCAGAGGTCTTATACCGTGACCCGAGAATTTGGTTTTCGAGTAGCTCATCTCCGGCAGCAGTAG
seq_5776	193	ATTGCCCCTTGGACCCAACGAATAATCATGGGTACAGTGACCCTTCGCGGTACCACCGGATACCGGACACACAGCATACCAGTCGTGCGCCTACGTTATGTAGCGAACTGGACACTTAATTTGACGCGCCAAATTGTACGGTTCGGTTCCAGTAACATTTTCTATCCGTATATCTCATCTCCGGCAGCAGTAG
seq_5777	193	ATTGCCCCTTGGACCCAACGAATTCAGGCCATAATATTACAAACAATCTTTAATCACGGTTGTGGCGATCCGAACAGTCGATTCCGTTGCGCCGGCGCATGCCCGCTAAAGACCATCATCGGGAAGGTCATAGGCTTCGATTCAGTGTGGTCGTGAATTAAGATTGCGGCTAGCTCATCTCCGGCAGCAGTAG
seq_5778	193	ATTGCCCCTTGGACCCAACGAACAACTACAACCGATCACAGCCATTCTTGGATCATACAAGCCCGGCGCGCAGCGGGCTTGGAAGACGCCATGTTGGACACTTAGAGCTGGAATGTTGCTATGGACAATGTGCATGAGTTAGGCGCCAGTAGCCTTATTTTTCTTAGTCGAAACTCATCTCCGGCAGCAGTAG
seq_5779	193	ATTGCCCCTTGGACCCAACGAACCTAGGGGCGGTGCTCCGGCGGGGTCAAGCCTTAAGCATCAACTTGTAGCCTTAAGAGTTATCATTTGTATATGCAATTTCAGAAGGCCGCTGCTAACGTGTTTGAAGGTCGCGTTGCTAAACGTATGAGGTGCATTAAAGCTTCCGGTAGCTCATCTCCGGCAGCAGTAG
seq_5780	193	ATTGCCCCTTGGACCCAACGAAGTCCGGGGCGTGGTGCGACGCGCAGATTCTAACACTCCTGGGCCTATCGCGCGTCGCACGCCAATCCGTATTCAGCGGTTCGAAAGCTTGTTGACACAGGTGCTGCGGAATACCGGTTGTAGCACCGGCACCCTATTTTATCTCATTGTACCTCATCTCCGGCAGCAGTAG
seq_5781	193	ATTGCCCCTTGGACCCAACGAAGCTTGGAGTATATTTCGGTCCGTTCAACGCTAACAAGTTGTACTGGGCCACCAAATGTTTATAGGTCATTACGACCGAACATTGTCCCTAACGTGGCTATAGACCATCGGAGGTGACTGATTAATGACATGTTAATTTCACGTGATATAAACTCATCTCCGGCAGCAGTAG
seq_5782	193	ATTGCCCCTTGGACCCAACGATCAACAAGCAAGTTGATGCGTTGATCACCCACGAGGTTGGGCTTTCAGCCTGACTATACACCTCACAGTTATAGTAGCCGGCACGTGTGGGTTGTCTCCGGTGACACGACCACGGCCTAGTGGTGCCTTCGATGCATTTAATTTTCCCTAAGCTCATCTCCGGCAGCAGTAG
seq_5783	193	ATTGCCCCTTGGACCCAACGACTAATAATTGAGTTCTTCTAGGCGAACACTCCCGGTCCGCGCGTGGAATTAAACGGGCATGTTGGTTTAGCATGCACGGAGATCGCCACACCAATGTCTACCGTCGGGCGAGGCCATAAGGTGGTGCTGAATAGTATTATTAGTCTCTATTCCTCATCTCCGGCAGCAGTAG
seq_5784	193	ATTGCCCCTTGGACCCAACGTAGTTGTTAGGGTCTTTCATTAGCGCGCCTAGTGATGGTGATCGGGCTACTATCGGCTTAAGAATCTGGCATAGGCGTGCACAGACTTCGGCACTTCAATCATTCATAACTCTGCGGTATGGACGCCAGTGCCCGCATTAGGTATTCTTCAATCTCATCTCCGGCAGCAGTAG
seq_5785	193	ATTGCCCCTTGGACCCAACGTTAAGTCCGGCACTATGTGGTTCTTTGTGGCGGATTCGCCAGTCAACACTGTGCCACAATGCAAGCCACAACGGCAGACCGCGCATCCCTCTAAATTACCATTGTACGGGCAAGAACCATTTGTGTGTGACCAGTTATTACAGGTCCGTGTTTCTCATCTCCGGCAGCAGTAG
seq_5786	193	ATTGCCCCTTGGACCCAACGTTATTAGTGGCTGTCACAATTCGGAGATGACCTTAGGAGCGATCCGAAATTGCCGGGGTTATGGGCAACACGGCCTGGTATCTTATAAATTAGGACAAGCTTGTGGCGACCGCGCCTTGGACGCGCTTTCCGAGCTATTTTTGTTCGATTATCCTCATCTCCGGCAGCAGTAG
seq_5787	193	ATTGCCCCTTGGACCCAACGTTCAGGCCATCGGCCTGCCCTGTGCTGATATTTTATAACGGGTGGTGCGCAAGTATAGGCGTTAACGCCGGTTTGTAGGTAGATTCAACATAACTACTAAGTGTCGAGTACCGCCTATATTCCAAGTGACAACTTCATTTTTCTTTCGACTTACTCATCTCCGGCAGCAGTAG
seq_5788	193	ATTGCCCCTTGGACCCAACGTTCGAACCATACCGCGGAGGTTTGTGTGAAGCGCGCCTGGATTATATAATCGCTTAATCGGCCGTTGTGTCACCGGGCCACCAGCCATCTGGCACTTTAGAATTATGCTGGAACGTTTATGCTCCAGCAGGTTATGATTAGGAATCTTATATTCTCATCTCCGGCAGCAGTAG
seq_5789	193	ATTGCCCCTTGGACCCAACGTTGTTGATCCTCCGAGTCAAGATAAACGAATCGAGCGATTTGTCGGGCAGGCAACTAGGTGCTCTGGTTTGAGCGGGCATCCACATATGTAGCCGCTCCGATGGTACCGCACCGGCCGGTAGCCGCACACAATATAATTTTGCATTGGGGTACCTCATCTCCGGCAGCAGTAG
seq_5790	193	ATTGCCCCTTGGACCCAACGTTGGATCCGCACCGTGTTAGAACCTCGCAACACTCGGACAACGTTCACCCGGATCTCGTTTACGGCTGATGGCACAGTTAGTACAATTGATTAGTGATTACCGGCTCAGATTAACGTACGTTAGGTCCCCTGTGAAATTATCTTTCGCGCAAACTCATCTCCGGCAGCAGTAG
seq_5791	193	ATTGCCCCTTGGACCCAACGTGATTATTAGGCACTCGGATCACTGTCCACCGGCGCATTAAGCTCACCGGTCGGCAGGTTGTTCCACATCCAGGCCCTGGCACCAGTTGGATACTGGGCTCGTCAGACCCGGTTGTATGGGACCCGCGAGCTCGCCATTTGTTGTCGGGCTATCTCATCTCCGGCAGCAGTAG
seq_5792	193	ATTGCCCCTTGGACCCAACGCAGCCGCCTTGCGGCGAGCCAACAAGACGCCGAACTAACATACCGCCAAGACCGCGTAACCCATTTGCCAACCATGGGATGGACCATAGTTCTACGGGTAGCGCAGAATCTTTGTCAAATCACTGAAGCTACCGAAATTATAATTGACGTAACCTCATCTCCGGCAGCAGTAG
seq_5793	193	ATTGCCCCTTGGACCCAACGCCAAGCTTGACCACCGTAAGATGCGACTGGATCACAATTCCGGGCTGCAGGAACTTACTATGCCGAGTCGGCCGGGAATTGGTTGATAGCCACTAAATATCTTGAATGGTATGCCACCTGATATCCGTATGGGCCTATTATACCTCGCGATTCCTCATCTCCGGCAGCAGTAG
seq_5794	193	ATTGCCCCTTGGACCCAACGCCACCAGCTGAGACCGCACCAACCGCCATTGAGGCCAGTCTCTCCAAGGTGGCTATTTGCAGCTGTTTCGGACAATATCCAACTTCAAATGTCTGGCAGTTCATAATTGCGCTGAGTCAAACGGCGATATATATGGATTAGGATTCCCTGATTCTCATCTCCGGCAGCAGTAG
seq_5795	193	ATTGCCCCTTGGACCCAACGCCTAGGTTAGTTCGGTTAAAGTACAAGAATTCTCTAGGCTTCCACGGATTATTAGGGTATTGCCACGCTTGTCGTGTAATTGGCCATTCGGGCGACCGAGAGCCTTATGCTGGCGACCCTTCTCGAACTGCGCCCGATTATGGTTGATGAAAACTCATCTCCGGCAGCAGTAG
seq_5796	193	ATTGCCCCTTGGACCCAACGCCTGAATTTCACAATCGTGTCGGACAGGCACCGTTACCCAAGCTGGGTCCGGTTGGGGCCATGTGGTCTTGCGTCAACAATCTGAACCCGGCTTAATGTATGGCGTCATAGGAATTATATCTTAGGTGTGTTACGGATTTTCGATGACAATATCTCATCTCCGGCAGCAGTAG
seq_5797	193	ATTGCCCCTTGGACCCAACGCCGCCGACGGTATGTTTCGGTGATCGGTGCCAACAATCCTCGTTACGTGTTGCGCAGCGAACATCGACAAGCAAGCTGGCAGAGTTCAAATGACATCGGTGGCTACCAACGCGTGGGTTAGGCTGTAAGGTTGATGATTTTTGATCACTCTACCTCATCTCCGGCAGCAGTAG
seq_5798	193	ATTGCCCCTTGGACCCAACGCCGGACTTAGCTGAACTAAGCGTATGAAGGTTAACCGCATTTCGGTGCGATCCACAGACAATTCGTAATCGCGTAGCTGGCGAACATAGTTCATTGGGAGCTTGATCGAACCAATGCCTTGGCAGTCGACGGCACCATTAACATTCGGCGATACTCATCTCCGGCAGCAGTAG
seq_5799	193	ATTGCCCCTTGGACCCAACGCGACCACCGTTTCAGCTTCTGAGCGCGGGCTGCATAGTAAAGACAACTACCTGTTGACTGGGCACACGCTTGAATAATCCAAGTGCCATATAACTTACGCTTTGTGTGGCGCCATTCCAACAGGCCCGACGGTTTCATTACTGTTCGGGCTTTCTCATCTCCGGCAGCAGTAG
seq_5800	193	ATTGCCCCTTGGACCCAACGGTCGGCGGTATAACATGTTGCTCGCTAGGCGGGTCTCCGGCGTCCGTGTCGACCTGGCGGCACAGGTAACATTTCGGCCGCAAGCTTCCAGGTCCTGTGGTAGCTTAAGCACAGGGACTCCCACGGCAAGACACTTATTATCTCTTGTATTTTCTCATCTCCGGCAGCAGTAG
seq_5801	193	ATTGCCCCTTGGACCCAACGGCTGGTGGTAACCGTACATATTGAGGAATACCTGCCGAATGCTTGAGAGGATACATTCAACCTAAAGCCTGTAGACTTGTTATGTGAGTAATTGCCTTGTACGGCAAACGCAAATTTGGTGCAGTTGGGACAGGTCATTTTATATCCTCATTACTCATCTCCGGCAGCAGTAG
seq_5802	193	ATTGCCCCTTGGACCCAACGGGATCCAACATTGCAACGTACCCACTCAAGCCGTGATAATGACCGGCACACCCGATGCTCAGTTGCTTCAGGTGAATTAGAATAATGTGGTATATCCGCGGGTGTATAATCCTCGACAATGAATTCCATAGTGGTTATTACCTATGTAGTTTCCTCATCTCCGGCAGCAGTAG
seq_5803	193	ATTGCCCCTTGGACCCAACGGGACTTAACAATCCAGTTCGATAGATTGACACGTGCCACTTTGAAGCCATATTTGTGTATCCGGACCACACCGCGCGTCCCTGGACGCTAGCGCCTAGTGCTTCGAATTGTGGGATCATCTAATATCATTGTATGGATTACAGTTCCTCGAAGCTCATCTCCGGCAGCAGTAG
seq_5804	193	ATTGCCCCTTGGACCCAACGGGTTCGAATCCGCAAGGGCCTTACCGGCTACATTGGGCAAGGTAGTCAACTAAGGCGGTTCCGACCAGATATTCATAAGAGGCTTCCATTGCAGGCAACAAGCCAGCCCTGATAGGTAACACCTTGAGTCGAAGCGATTTCCTGTCATGTTTCCTCATCTCCGGCAGCAGTAG
seq_5805	193	ATTGCCCCTTGGACCCAACGGGTGGTCGATTACTGGTAGGAACCTTGGGCTGGCTTATGCCGAGACCGAATGCTCTTTCTGAGTGCCACCCGGGTGGTGCCAGATTTACCAACAATACCATATGGACGCATTGTTGGTTCCAACCATGGAGGGTTCATTTCGAACATACTATTCTCATCTCCGGCAGCAGTAG
seq_5806	193	ATTGCCCCTTGGACCCAACGGGCCTGAAATTCTGCGGTCAACTCCCTACAGAAGAGACTCTACCCGTGCCGAGCGGGATTTGCACTGTGAGGCAGGTGTCGACTAGTTACGAATGCCACGACCGAATGTCTGGGATGGCCGAATCCAACGAAAGCTATTAACTCTGATTTATCCTCATCTCCGGCAGCAGTAG
seq_5807	193	ATTGCCCCTTGGACCCAACGGGCGGCTGTGCCAGCCCCGGCTGTGCTAATCTCCACAAGATGCAATCCGCAGCGTTGACGACTTAGGCTCCGACCGACAATTGACCGCCCGACCGTCCTAGACAGCACACAAGTTCAGAACACGCAATCGTTCATAATTAGGATTCCGAGTAGCTCATCTCCGGCAGCAGTAG
seq_5808	193	ATTGCCCCTTGGACCCAACGAATTAACGCGTTGCTAAGCCGGATACGCCGAAAGATTAACGCCGGACATGGTTTCAATATGGCCTGACCTACCCGCTGAACGCGGTGTTCATAATAGTGGCGATTGAGGTGCGAATGATCGGCACGTGAGTGATTAATTAATGCTGATGTATACTCATCTCCGGCAGCAGTAG
seq_5809	193	ATTGCCCCTTGGACCCAACGAACCAATGGTCGCAGGCGTACCATAAGTCATAGCACTCGGCGGGTGCCGCACCTAATCATTGGTGGAGCCTGTGACTGTTAGATCCAAATTTATGTTTCCCGGACCATACCGACATTATTCCAACTACCACGCCTGATTTCTGCTGCTATATACTCATCTCCGGCAGCAGTAG
seq_5810	193	ATTGCCCCTTGGACCCAACGATGGCCGGAATCAATGCAATGCACCTCGCAAGGATTATCCCCTTGCAGTTAATACGTGGTAGATCGGATAGCACGTATTGTTGTGTGGTTCAGCACTCCTAGATCAAGCCTCGTATGAACCACCGTCGATACTTCGATTTTAAGTCAGTATATCTCATCTCCGGCAGCAGTAG
seq_5811	193	ATTGCCCCTTGGACCCAACGACGGTTGGTAGGACGTACTACCCAGCCCGAACAGGTATGCGACAACACTCATAATATAAACAATAATTGTGAGCCATTCAGGTATGTTGTCATAATTATCTCAAACTTGGCTATGCACCAACAATACAGGTACTTGATTATATATCAAAATAGCTCATCTCCGGCAGCAGTAG
seq_5812	193	ATTGCCCCTTGGACCCAACGTACCGGCCGATGGCTCAGATCACCAGCTTATCTAGATTGGAAGTGCACGTTAGACACAGAGCGCCCTGAGCACTGCGGGACTCACGAAGCCGTTCACGGCATATGTATACGGTACAGCTTAGCAATGTCACAGAGTATTTCTGCAGGCCCATACTCATCTCCGGCAGCAGTAG
seq_5813	193	ATTGCCCCTTGGACCCAACGTTAATTGCACGTCCCGAGACCCAACTGGTCAAATTAATCTCGTCCGTGTTGTTAATCGGTTGTTTAAGTGCACTGGGATCACCACGTCGAGGTCGTGGCCATTCCAGTTAACTGCGGGTAATACGACCTGACGGCAATTACTGGTGTCACTACCTCATCTCCGGCAGCAGTAG
seq_5814	193	ATTGCCCCTTGGACCCAACGTTGGTTACTGATCCACTGTACGGCAACAAGCCTTACCGATCGTTAGCCCCTTCGAAATCCAACGCCATATTGTGACACCGAATTATGGTGTACGCCTATGTATTGCTTGTTGCGAACTTGTCTACAAGGCGTTCGCATTTGTCGTCTAGCATTCTCATCTCCGGCAGCAGTAG
seq_5815	193	ATTGCCCCTTGGACCCAACGTGCCAACCTATATAGAACTTGCGTTGTGTAAGATAATTGGGCTTAAGAGTTTAGCCGTACTTGTTAAGATTAAAGTCGGCGTCCGGGTCGCGGTGGTGGCTAATGCTATATTGATATTCACGGTAAGTACCACGATATTTAGTCTCTTGAAACCTCATCTCCGGCAGCAGTAG
seq_5816	193	ATTGCCCCTTGGACCCAACGCATTGGTTAGGGTCCTGGACTTCGGTTGGTACTTATACGGGATCAGGCATTTCAAGCCAGCGTTCAACGGCTCTCGATTGCAAACCGTGCCGCGTCTTAATCAGCCATCGTACGGTCTATATAATCTATAATATGGATTAACCTTCTCGTTACCTCATCTCCGGCAGCAGTAG
seq_5817	193	ATTGCCCCTTGGACCCAACGCCAACCGTTATTCGGTACACCTTGGGTTATTATATCAGAAATTACTGGTAATTGTGCAAGTATGGTCCGTACGACACCCATGGTGGTTGTCGGAACCCTAACGGACTCCCAAAATCTAGCGCGCGCCGCGGGTCAGATTATTTCTGTCGCTTTCTCATCTCCGGCAGCAGTAG
seq_5818	193	ATTGCCCCTTGGACCCAACGCCGGCCATCATGGGTGACTTACGCGAGTAGCCACAGGCATCTATTAACTTCGGCGTAATCGCCGTTCGATAGCTCTAAGTATGTAACAAGGACCCATGGCGGCTCTATGAACCTGTGGGATTCAGAACGATGGGTTATTAGACGTCGCCTATCCTCATCTCCGGCAGCAGTAG
seq_5819	193	ATTGCCCCTTGGACCCAACGCGTTAATTATTGGTCTCAATAGTTACTTGGACCGGAAGTCAACAAATCCAAATGCGAGTCATTCTGCCTACAATTCGTGTTCTCGGAGGCGGCCATTGGGCGTGTCCACACGTTGCCAATAATCAAATGGCTTCCGATTAGCACCATTAAATCCTCATCTCCGGCAGCAGTAG
seq_5820	193	ATTGCCCCTTGGACCCAACGGTAACCAACCGAGTGCCAGGCCACAACGAGCTCGGCGCTCTGGCCCAAATAGTTATACCAGTGGGACTTGCTCCAGATAGATTGAATCTCATCAACTATGGACGCAAGAGCCCACACTTGGTGAGTCCACTATTGCATTATACCTTCTGGATTCTCATCTCCGGCAGCAGTAG
seq_5821	193	ATTGCCCCTTGGACCCAACGGCAATTAAGTCGACGGAACATACTTCGACACCCAGCCACCGTTGAATTGTGGCACAGCAGCTCCACCGTGCTGGAGCTATCGCAAAGTATCGCTGGTTGACTGCTCTAAGAGCTTTGTAGCGTGGCATCGAATATCATTTTTTTTACCGAAAGCTCATCTCCGGCAGCAGTAG
seq_5822	193	ATTGCCCCTTGGACCCAACGGGTTGGCACGACCAAGCACCGACAAACTCTGCAGGATGTCAATCACGGATTAACTCACTTAAACCGCTAATTCCGACTAATAAACCCTGGTTACGGCTCCGTGGTCAGGACCCGGGTAACATAGTGGCTTATGAGGATTATGATTGAGGCAACCTCATCTCCGGCAGCAGTAG
seq_5823	193	ATTGCCCCTTGGACCCAACGGGCCGGTATTCCATGGGAGTTCGTCATGTGTTCACGGTCGGTGAGACCGCATTACTCTGGCCGGAGGTCTACGATCCTGGAGCAAACCTAATAATCGTTATCGTCTGGACGAGGAGTTACCAGGGCGCGACAACCTATTATCGCTCCGTCAAGCTCATCTCCGGCAGCAGTAG
seq_5824	193	ATTGCCCCTTGGACCCAACGAATTCGAACGGTTACAATTTGCACAGTTATTAATTTCCAACTGACCGCCCGAGTAACTAGTTCGTTGTGTTGTGGTGCGTCGGGTTAATACACCGATGTGTAATGCTGTAATGCTCTGGTGCCCATAATGTACAACATTACGTATTGTCTTAGCTCATCTCCGGCAGCAGTAG
seq_5825	193	ATTGCCCCTTGGACCCAACGAATTGCAAATAACTCGTCAGCAGGGGATACATTTGTACTATTGGTGTCCAAGCCGGCATATTTGACCACAGCGAGCCCAGTGAATTAGCGTAGCGGGCCAGCTTCACTAACGTAGTGGGCATCGCGAACCAGACAGATTATGCATTTTGAAAACTCATCTCCGGCAGCAGTAG
seq_5826	193	ATTGCCCCTTGGACCCAACGAATGCCAAGTGGCGACATATCAAGGTGGTCACAGAGCGCCGGAACTACAGGGTGTTAGATTACCTCATTAACAACCTTTAAGCCGCGTAGGTCCGAATTATTGTGTGCGCTCGCGCTGCTCTGTGGCACGATTGCCATTATTTTTTCATAAATCTCATCTCCGGCAGCAGTAG
seq_5827	193	ATTGCCCCTTGGACCCAACGAACCTGAAGCCCTGAAGTGATTTGCGAACCCTAACCTGTAGGCCTTGATGCTCTAACCACACCAAGGCCTCCTATACCGTCATAAGTGTAACTAACAAGTCCTGCCAACTACTTCATATACGGGCTCTAGCTACCTATTAGCGTTAATGTTAGCTCATCTCCGGCAGCAGTAG
seq_5828	193	ATTGCCCCTTGGACCCAACGAACCGTAAGCCATACTGTACGCTTACCGCCGCTACCCGAATCGGTGAGCTAATATTCCGAGTTGTGGGCCTATCGTCCGATATCAACCAGCTTTACACCAGTCCGACTGGCAAGCCGTCCGCTTATAACCGGATGGATTAATGGTGACTCTTACTCATCTCCGGCAGCAGTAG
seq_5829	193	ATTGCCCCTTGGACCCAACGAACGTTAATGCAGGGCCCATATCAGCCGCAACCTCGGACTTCCAGACAAACTGACCCAACTACTCAGAATCATAACACGCGCCCAGCTCATACCAAAACCATTGGAGCAGCCCCATCGTGATATACTCCGCCCGCGATTACCTCTCGTCGAAGCTCATCTCCGGCAGCAGTAG
seq_5830	193	ATTGCCCCTTGGACCCAACGAAGTCCAAGTAGTTCCTTGTCGACCGGTGGATTACAAGGCCACGCGAAGCTATGCCATGCCCGATGGTGGGTCGGCAACCAACTTAACGTCGCCAAGGCGCGCACAGAATCCTGGCGTGGTCGAGATTTTGCGCGTATTAGCCGTCGCGTTAACTCATCTCCGGCAGCAGTAG
seq_5831	193	ATTGCCCCTTGGACCCAACGAAGCTTAATAGGGCTTGGCTCCGTTGTCCAGGGTTGACAAACCTATCGCACGCGCGCATTCGGCACATTACAAACGTATCTACTAAGGGGTTCGCGGTGGATACATCACGCCGGCTTCTGAGCGTTGTAACAATTAATTTCGCTTCCCCGATACTCATCTCCGGCAGCAGTAG
seq_5832	193	ATTGCCCCTTGGACCCAACGTTAACGTTTAACGGCACATAGCAAGTCGGGCTCCACTGACGAAACACCTTAGCCAAGGCTCAGGCGGATGACAGGACCTTCGGACAACTTAGAGTCACTAACCAATATCGGTGATTTGTGATACACGGATCCACAGATTTTTTTTCGTTGTAGCTCATCTCCGGCAGCAGTAG
seq_5833	193	ATTGCCCCTTGGACCCAACGTTAAGCTTATTTAATTACCTGGGAATAATCTACTTTAAATTTCTAAGAATTATCGAAGGTTGTTTAAGACCAAGTTGTCGACATATGGTTACGCTGTACAGTTGGCATATCCTCCATACACGCACCACTGGCTATGATTAATAATTCCGTTAACTCATCTCCGGCAGCAGTAG
seq_5834	193	ATTGCCCCTTGGACCCAACGTTACGGTTTCCACGAACAAGAACTACTCATTGGTTGTATCTTCAGATAGATTAGTGTCAACATCTGTATAATCCGATTGCAATGCAGCATTACCAATAGCCAGGTTATTGGTGAGTTCATCGTGAATGTGCGACAAATTTATGTTCCTCGTTTCTCATCTCCGGCAGCAGTAG
seq_5835	193	ATTGCCCCTTGGACCCAACGTTCAGGTTCCGATCATTAAGGCCTAGGCCCGAAAGGCCGTGATACTTCGTATATTGCGCCCAGTACATGCCTTGCCCGAGTATATTAAGTGCGTAATCCCGTAGATCATATTCCTGATCACTGGCGCTGGTCTAGCATTACGACTTAGAATTTCTCATCTCCGGCAGCAGTAG
seq_5836	193	ATTGCCCCTTGGACCCAACGTTCGAATTAACCACCGGATGCCCGCCGACGCTGAGCGGCTGCACCGCCCGGCAATCAAGGCTTCTGGATACTGCGGTCACAGTTTGGTACTAGATTCAAGGCTTTGCCGGGCGCACACCTAATTCAGCTCGCCGTGATTTTAGCTTGGTATAACTCATCTCCGGCAGCAGTAG
seq_5837	193	ATTGCCCCTTGGACCCAACGTTGCAATTCATTACATTCGGATCCTCACTGAAACTGAATACCGCAATTGTGGCCAATATAGGCATGATCCCGGGACAACTAATTCCTAGGCAATCGGGATCCGAGTTATTGGACGAAGTCTTCTGTGAGATTCGTGATTTGTGCTGGGGATAACTCATCTCCGGCAGCAGTAG
seq_5838	193	ATTGCCCCTTGGACCCAACGTTGGACTTTACCGAATAGGCTTGAGGTTCTTGGCGATTGTTCGACCTACCTGGCGACTGTAGGACGCGCCAACGTTGTTGGCGCGGGCTCGTCTGGCTAGGATTCCACCAAGCCACGAAGCGCCCAGTGGTAACGCATTTCGCCTCACCGTAGCTCATCTCCGGCAGCAGTAG
seq_5839	193	ATTGCCCCTTGGACCCAACGTTGGCATTATTCTGATAAGGGCTTATCAAGCAGTTGCTATCGCGCCATTGTTCGTAATCTTTAGCCACCAATTAAATTTAGCGGTCGCCAATTGAAAGGACATCTTGCAATATATGCCTGATTCATAGGTTAATGAATTAAGAGTGCAAGATTCTCATCTCCGGCAGCAGTAG
seq_5840	193	ATTGCCCCTTGGACCCAACGCCAATGCCCTGAACACATCTACGGGGCTGCACTTCGGTAACTACGGCGACCAAGCAGTTTCGACTATAGATACCGACAATTGAACGTTAATGTTGTAACTTATTCGGACCCAGCGTTCGGATTGCGACATCCTTGGATTTACTCTGGTCTTTTCTCATCTCCGGCAGCAGTAG
seq_5841	193	ATTGCCCCTTGGACCCAACGCCAAGTCCTCCGGTAGGACGCCGGTTGACCGCAGGTCACTTGTGTAGGGACCAGCGAAGTTATGGGTTCACCGAGGTTCAAATGATGCGACGGTCAGTGATATTGCTAGTTCAGTTTACGTAGCGCGGGATCGGCGATTTCTCATCCTGGTAACTCATCTCCGGCAGCAGTAG
seq_5842	193	ATTGCCCCTTGGACCCAACGCCATGGCCATGTTGATCTCTACGGTTCGAGTGCACAAACGTTGTTATGGGTGCAGCTACACTTGTGCCTAACTCGGAGTTGAGCCGACCACGGGACAACGCGTATGGCCGCATCGTTACATTCCGGCGAAGTTGCGATTTCAAATCGATTTTACTCATCTCCGGCAGCAGTAG
seq_5843	193	ATTGCCCCTTGGACCCAACGCCTAGGCCCGAATCCGTGGCGCAGGACTCACCTGTATGGAACGATCGGTTCGTACGGAAACGTCTGGTGTCCAATTACTCCCGGCTATAGATTAACCCGAACAGGATTAGCGATTAGAATAGCCGCTTCCAGTGTAATTTGTCCTCGACAATACTCATCTCCGGCAGCAGTAG
seq_5844	193	ATTGCCCCTTGGACCCAACGCCTGAACCGCGTGTGGGGCTTACTTTGTCGACTAGCACTTGTTCATAACGGCGATGACGCTGGTGCCGCATCCGACTTATTGCGGCAGAACGTTAGACTCAGTTCGCTATTATCGGGTCGCATGGCTTTGGATCTTATTTACAGTCTTGGTAACTCATCTCCGGCAGCAGTAG
seq_5845	193	ATTGCCCCTTGGACCCAACGCCGTAACCACTGGGCTGTCAGCAATAGGCTAACGCAGACCAATTAGGCCCATGATGTTCGTACGCCAGTCTAGGTTTAGGGTATCTGGAGTACAATTGGTAGACTCAAAGCCAGTTTAGGCAATCTATCAGGTTGTATTTGATTTTCTATTTCCTCATCTCCGGCAGCAGTAG
seq_5846	193	ATTGCCCCTTGGACCCAACGCCGGATCCCTAAGAATGGCCAAGCTCAGGGCGTTAGGCCAAGCGGCTCATCCGTTAAATCTTAGTGGTGCCTAGGCTAATTGTAAAGCCAATGCCAGGATTCCGACTTAATGGTTACCCAGGCGTTCGGGTTTAGAATTACGACTGCGCGTTCCTCATCTCCGGCAGCAGTAG
seq_5847	193	ATTGCCCCTTGGACCCAACGCCGGTACCTTGCGTATGGCCGTCTCCTGGTGTGTAGCTAATCAATATACGGTTGCTATAATCTAGGCGGGCCCCTGTTAAGTAGTTAGGACACTTCCGACGCCAATTAGTGTTTAGATACACGGATTAGGTGACCGATTTTTAATCTTGGTTTCTCATCTCCGGCAGCAGTAG
seq_5848	193	ATTGCCCCTTGGACCCAACGGGATCCGGAAGTGACTTCATAAGGGACCCTCGCATCCATGACAGCTTAACGTCTTATCCGGCAGCACCAGGCAATCATTACGGTTGCTACTCGGCCACGAATCGTAGGATCATGCGTATTCAGGGTTGCGGCAACCATTATGACTCCGCTATTCTCATCTCCGGCAGCAGTAG
seq_5849	193	ATTGCCCCTTGGACCCAACGGGACTTGGAACTTCATGACCAATGGCTAATTCTGGTGAATAGTACGCCCCTGACTGTTGGGCGAGCTGGGACCTGAATTACTCGGTGATGACCCAATAATGGATCCGGTTATATTTACCATATGCATTACCGAGGCATTATGCATGTGCGTTACTCATCTCCGGCAGCAGTAG
seq_5850	193	ATTGCCCCTTGGACCCAACGGGTACCGGGACTCCGGCCGTATTAGATCCTAACGCCGGCAGCATCCCGCGATTAACGGTTGCCTACCCGTGTGGTTAAATCCTAGTGAGCCCTAATGTTATTTAGAATCATCGGAGCTGTGTCGAAGTCAAGACCAATTAAAACTCGGGGTTACTCATCTCCGGCAGCAGTAG
seq_5851	193	ATTGCCCCTTGGACCCAACGGGTTACGGGCCCGGCGCCACACAAAATTACCGGGTGTCATTCATGGAGCCAGCGACTATTGTCACATTGGACTTATCCGAATTCGCGAGATTGCGGGCCGTGAGGGAGTATCCGGTAACGAGATTGCGGAAATTCAATTTCCTTCACCATATTCTCATCTCCGGCAGCAGTAG
seq_5852	193	ATTGCCCCTTGGACCCAACGGGTTCAGGAGTTTGTACATTGGCTACTAGGGCGTGGCCCTTAAATTTGAACCGTTACTACAGCCTGTCGAAGGTAGGTCGGGATTCAACACGCCAAATTTGTGGGTGGATCCGATGCACCACTCGGCCTATCCGGAATTTAGGTCATCTGATACTCATCTCCGGCAGCAGTAG
seq_5853	193	ATTGCCCCTTGGACCCAACGGGCATTGGCAATCGGCTCTGAACCACAGCCTAGTCAACTTTGCTTAGCGCGAAATCCTTGCCAGTCTCGGGATTGAGTCCCACCAATAGTCTGATTAAGACCATCCGGGCGCATTACAAGTCAACTACGCAACTCCATTTACTTTCCTCTTACCTCATCTCCGGCAGCAGTAG
seq_5854	193	ATTGCCCCTTGGACCCAACGGGCCATGGTGAGGTTCCGTCCCGACACTGCGGCACACACCAAGCCGCGCTTAAACCAATATGGTATGTGTCCGGCAAGCCTAACGGTCTGGTTACAGGAGTCTCCAACAGACGCACAACTCTCACGCGATTAAGACATTAAGTGTTGAACATTCTCATCTCCGGCAGCAGTAG
seq_5855	193	ATTGCCCCTTGGACCCAACGGGCCTAGGTACGTAGGGACGGCGCCACGATTACAGCCGAATCGGAGGTTGGCTCAATAAACTGTCGAGTAATAGATCTCTGATGCCAACGTCGACCGGCTTAGATAATCGGCAGCACCGCTCAGGGACACGCGGCTATTTTCGCTTGAACAAACTCATCTCCGGCAGCAGTAG
seq_5856	193	ATTGCCCCTTGGACCCAACGAAGAGTCCTCACGAGGCGTAACTTCTGGACCGTAGGACTAGCTTAAGGTTATATGTGATGGATCCGTTCCAAGCACCGAAGAGCCACTGTACAATGGTGAGGCCGTTCGAATTTGGAATGTGGAGCCTTGCCGCAGATTTCAGGTGATCTATTCTCATCTCCGGCAGCAGTAG
seq_5857	193	ATTGCCCCTTGGACCCAACGAAGAGCTTTAATCACCTTCAGTTGCGGTGGTACGCACCAGGCCACTACGTATTATCACGGATCACCTCAATAGCCACTTGGCATGATTTACCTGTAGTAGCAACTCCAACTGCTAGATCCGTTAGGATCCTGAACTATTATGTGTTAGTCTTCCTCATCTCCGGCAGCAGTAG
seq_5858	193	ATTGCCCCTTGGACCCAACGAAGTCTCCATATCTCAGGCTCGGAAACCCGAATCCCTGAAGACACTGGCGTGGCGCAAGCGGTCCCTAAATCTCCGATGGTCGGATCCACTTGATTCACCTGAGTCCGAAACGCACCTAGTAGGCCTTCTCGGTGAATTAGGGCTGTCCTATTCTCATCTCCGGCAGCAGTAG
seq_5859	193	ATTGCCCCTTGGACCCAACGAAGCTCTTTGCTGACCATTCTGAATGTTGGTCCGTTTAAGGACGTTTCGTATATATCTGGCAAGATTTATTATCGAACACTGCGGCACCAAACTGTATTCGACAGAATTAACGCCCTGGATGTATCGGTTAAGTTGATTAACCATGTGTTTAGCTCATCTCCGGCAGCAGTAG
seq_5860	193	ATTGCCCCTTGGACCCAACGTTCAGAGGTACGCGGCCGCAAAGTACCGCCACGAGCGCGCTGTCTCGGAACCGGCTGCTCACCACCTCAGGCGCGACCTGCAAATGATTTGCTCGGCAAATGATAATTACGCTCATAGGCGTACCAGGTTCGTGGCATTTACCTTCATCCTATCTCATCTCCGGCAGCAGTAG
seq_5861	193	ATTGCCCCTTGGACCCAACGTTCTCAGGAACTCCGCCGGCGTCAGTCAACCACCTGTGATGACGGCGCTCACCAGAAGACGCCACAACTACCATGCTCCACAAAGTCTAACCATAGTAGAAGCTCCATAATCAACGCATCCCGCTCGACCTGCAGAATTAACAGTTCCGATACCTCATCTCCGGCAGCAGTAG
seq_5862	193	ATTGCCCCTTGGACCCAACGTTCTCGAATCAACACATTGTGACAGCCCGAGGTCTGTGGAGATCGGGCTGGGCGCGATTACATACGGTTGATCAACACGCGTTGGATTACTGCTAAGGTATAACTTGGGCCAGCGCCCATATCAAGGTCAGGTTTGATTATTACTCCGCAAAACTCATCTCCGGCAGCAGTAG
seq_5863	193	ATTGCCCCTTGGACCCAACGTTCGAGAACCTGAATTTTCCTAAGTGTTACGCACACGTTCGAAAGTCCGTATGTCCTGGTTATGCGGTAATATCGGTTGCCGGGATCCTCGCTGGTTAACATCGGTCGGAATATGGGCTCCATCCAGATAGTAATAATTTGAGCTGCCGCAAGCTCATCTCCGGCAGCAGTAG
seq_5864	193	ATTGCCCCTTGGACCCAACGCCTAGAGGTCTAATAAGGTATGCGTGTCCAATCACGGACGATGCTGCCGGACATACTATTATTAGATTCCGCTACCCAGTATGCAACCCGAGTTATCACATTCAGCCCGTCAGACCGAGTAGCTGGCAGGCTATACATTTTGTCTAGTTCTAGCTCATCTCCGGCAGCAGTAG
seq_5865	193	ATTGCCCCTTGGACCCAACGCCTCTAGGGCATTCAAAAGTTCGAGTTTATTAATGCCCAAGAAATTTAAATAAATTAACCCACTAGCCCACCAACACACTCCAAACGTTGTCAGGTTTGCCGTACAGTGGACCGCGGCGGGACTGGTGAAGCCATAATTTGGGTTGCATGTAGCTCATCTCCGGCAGCAGTAG
seq_5866	193	ATTGCCCCTTGGACCCAACGCCTCTGAAGGTTGATTGGCGCACCCCAACAGAGTCGATTCTCTGAACACACAACTACGTTAGCTGGTCGCCTGACCAGCACCAGATACCAACGTCCTCGCACGGTGCGCCATCTGCCAACAATTTCAATGGTTCGGATTAGACATGACTGAAACTCATCTCCGGCAGCAGTAG
seq_5867	193	ATTGCCCCTTGGACCCAACGCCTGAGAAACACAAACAAGCCGTCATCAAGTGCGTAGGGTTAGCCCTGATGTTGAGCGAAGATTATGTCCGTTAGCCGAGCATTTAGTAGATTTGCCACAACTGATAATCAAACAACTCATGCGTCGGACCCTAGCATTACCTGTCATGCATACTCATCTCCGGCAGCAGTAG
seq_5868	193	ATTGCCCCTTGGACCCAACGGGATCTCCTTACGCTAGTCACCGGACTGCCGGCATAGTTGTCGGGTCAGCAAGCGTCTAAACGGTACCGGACGCCTGAAGGCGTCCTGACATTGTTGGTGTTACTGCGTTGGTATAAGGCATCTGGGCGTTCGGCAATTAGCCGTCCTCAAAACTCATCTCCGGCAGCAGTAG
seq_5869	193	ATTGCCCCTTGGACCCAACGGGACTCTTGGTTTGACGGCTAGCGTGAATTTGCTATAGGCGGCCTTAGGCGGCCTCCATGTGGTCTACAGGTCTTATAGGGCGGATACAACAATTCTCTGAGAGACCTCGAAGATGGGCTGGCAGTTGCCGTATCAATTAGACTTCATCCTTCCTCATCTCCGGCAGCAGTAG
seq_5870	193	ATTGCCCCTTGGACCCAACGGGAGATCCAACCCTCGCTTACGAAGTTATTGGACCTGTTGCACCATAATGGTGCTTGGCCAGCATGCGAACGATCAGGGCACTAGTGGCAGTCGAATAATCCTACGAGGGTCCTAGGCGCCCACGCGACACTACGGATTACGTATTGAGCAAACTCATCTCCGGCAGCAGTAG
seq_5871	193	ATTGCCCCTTGGACCCAACGGGAGACTTCCGACTCATGCCTGGCACCGAGCCTACTTCGAGGCCGTAAGCACCACGTTACGCGCAATTATGGTTGAGATTTAATGCGATTCATGATTAATCTATTCCGCGCAAGGCTGCCCAATGGTAGCACAGGCATTTCCGGTCAGAAATCCTCATCTCCGGCAGCAGTAG
seq_5872	193	ATTGCCCCTTGGACCCAACGAATTAGGTTAGCTCCGATTGATAGCTTCGATGAGTGTTCCGGCCTTGTACTCCTAGCCACTAGGGTGTCCGATTCGCAGCACCGCCATCCTAGTACGCTCCCAGGCTTATGATACCGCACATCAAGGTCGGCCCACATTTTAAATTGCTCAACCTCATCTCCGGCAGCAGTAG
seq_5873	193	ATTGCCCCTTGGACCCAACGAATTAGGCATGTAGCCGTTGAGGTCGGCGGTGCTACGCCGGGTTAATGTGACGTGGACGTTCCAACATTACCGGCAAATCGGTCGGTAATATATAGTGTCGACCCGTGTAAGTGGCGGCGCACATCCGCCGGAGGCATTAGGTTTGACACAACCTCATCTCCGGCAGCAGTAG
seq_5874	193	ATTGCCCCTTGGACCCAACGAACCAGGTCATGAATTAATACAGCACGGCCAGTGTGGCTGGTCTAGAAACGAATCGGCGTGGGTGACCTCCGGCGCTTGCAGGCGCTTGCGGTACGAACGCGCGTGTGGCACGCGACGGCAACGCTTCACTGGAACATTTGCACTTGTGGTTTCTCATCTCCGGCAGCAGTAG
seq_5875	193	ATTGCCCCTTGGACCCAACGAACCAGGCCATATATCAATAGTTAACTCCAGCGTACCCTGTGTAGGCTCGGCTGTGGATCTCGGTAACCCTACGAATTGCGAATTATCCATTATGTAACATTAGCATTTGAGCGTTACGTTTGCGTCGCCTTAAATATTATCAATCCGGTAACCTCATCTCCGGCAGCAGTAG
seq_5876	193	ATTGCCCCTTGGACCCAACGATTCAACCGTGTAATCTCCAACGGCAGCGTCCGCAAGGCTAACGCGATCCGGGTGAGCGCCAGGTTAAGAATTAAATGTCTCGCAAACAACCCGTCTGACTTTAAGGGACCTGCTAGGTGGATGCTCCAATACGTCATTAAGATTCGATGAATCTCATCTCCGGCAGCAGTAG
seq_5877	193	ATTGCCCCTTGGACCCAACGATTCGGCCACACGTGGATGCGTCCCCGGTTGTTAAGGACCAACTCATACCTTGATAATTGGCCGTCCAGCCGACCGCCGATGTTCGACGATAGTCCTCTGGATGCAAGACCTTTCATGGTCCGATTATATTCAGCTATTTTGGATGAGTGAAACTCATCTCCGGCAGCAGTAG
seq_5878	193	ATTGCCCCTTGGACCCAACGACCTAATTATGCCCAGAATGTTGACGTATAAGAATCCAAGTGTATGGCGGTCGACCACTTACGTATACTGGCACGGGCATCTAAGTCTTAACTCTAGAATGTACAGGCTGACAGCCCAGGTCATCTGGACTTTGCAATTTATCCTTAGCCAAGCTCATCTCCGGCAGCAGTAG
seq_5879	193	ATTGCCCCTTGGACCCAACGACCTGGTTCAAGACTGCCTGGGATACCCGCTATATGGTGTGTAAGCGTATCCCTAACGTAAATGGTACTTATGATTGTTAGAGGCCACAACGGTCCACAGTTTCCTAACGAAGGTACCGTAGCTCCACATAAATCCATTTTACTTCCCATATTCTCATCTCCGGCAGCAGTAG
seq_5880	193	ATTGCCCCTTGGACCCAACGTAAGTTGGATTACACATAGTATCCTTACCGATGAACCCACTGTGGACAGCCGGGCCTAGCAAATTATTTATGGAGTGTTCCTCATGGCGTTTGCGACATGCCTATGGCGGCGATTAAGCGCATTCAATAAGAACTCATTACTGATCCGTGAATCTCATCTCCGGCAGCAGTAG
seq_5881	193	ATTGCCCCTTGGACCCAACGTAAGCCGGTCAGAAATAATGATATACCCTCGGAACCTGTACCTAAGTCACAAGTCATCTGCCGGATGTAATGGAGTCAACACACAAACGCCACTAGTGTTAATACGGATGTAGTTCAATGGCCAGAGTTTAGAACTATTATTAGTTGAGAATACTCATCTCCGGCAGCAGTAG
seq_5882	193	ATTGCCCCTTGGACCCAACGTTAATCCACATGTAATAGATTGCTCTTAAAGGCCGTAGCTGCATAATCTCAGTAGGGTAACGACTATTCAGTACCGTGCGGTATCAGGTAACTTGACTCATGGCTTCAGAACAAGACGTTGCATATCCTGGACATAATTAACCTTTCCCGAATCTCATCTCCGGCAGCAGTAG
seq_5883	193	ATTGCCCCTTGGACCCAACGTTAATCCGGGCTAATGAGTTTGCCCCAGGCTGAGGATATTACGGCGTCGAAACCTCCCACGATAATTAGTGGACCGCGGCTTCTGAATGAACACGTTACCCGTGCGTCTTGAGGTCGCGATCGCACCGATTACCCAATTACTGCTGGAGTTAACTCATCTCCGGCAGCAGTAG
seq_5884	193	ATTGCCCCTTGGACCCAACGTTGGTCCAAGCACGCCGAAATTTCGTTTAGAAAGTCGTTCTTGGGTGGCGTAGCAATTCGGCTGTCTAGTAAACGAATTGGCAATTTCAACAGTATAATGAATTACACCCTGCATCCCGATAGAAACTAGTCATCCATTACCAATGACTTTTACTCATCTCCGGCAGCAGTAG
seq_5885	193	ATTGCCCCTTGGACCCAACGTTGGTCCGGTCAACCTATACATTAGTCCACGATCTGACAAGTTTCTGGCAACGTTACGCGCGGATGGCGTATCGCAGTAAAACTGGCAAAGTTTGAAAGATTTCATTAATGATACTCCAAACACTATTCAATTAAGATTTACGTTGCTGATAACTCATCTCCGGCAGCAGTAG
seq_5886	193	ATTGCCCCTTGGACCCAACGTGGATTAACCGGCGTTGGACTCCGCGGACCCTATAACTTAAACTAACACCTTGGGCTTAGGGTGACCATTGACACGCCAGAGGTTCTAGGCATATGATAATGTGTTAGCATTCTAATTGGTGCGTGCCTAATACTGATTTGTTATTTGATAACCTCATCTCCGGCAGCAGTAG
seq_5887	193	ATTGCCCCTTGGACCCAACGTGGACCAATCCAAGCGCTGAATTGTGAAATCAGGTACCGCTATTCCGGGCGTGAATGTTAACAAAATCACCTCCGGAGACGATGGACTCAGTAACGGAACGTACCAACCCTAATGGAATTGAGCATCCGTCATAACATTTAGAGTGGGGTTAGCTCATCTCCGGCAGCAGTAG
seq_5888	193	ATTGCCCCTTGGACCCAACGCAAGTTGGCGCACGAAACCGTACCGGCGTACCTTATCAACAGTGACCGGCACGCGGCCTATGTACCGGGCGAAATTGGTAGCATTGTCGGCCAGCTGCCCGGCGTGAGGGTCGGTCTTCAGCCAACGAGATTAACCATTAAAGATGATGTTTTCTCATCTCCGGCAGCAGTAG
seq_5889	193	ATTGCCCCTTGGACCCAACGCAAGCCGGTCAGAAATGTGGAATTTTAGTGGCCTACCAAGCTCAGGTCGTGGGACCCACACACCTGGCAGGCAATCTTCACGTAGTAATCTATAGGCACCTGTGCGGGTTGATTATTCAGGTACTGTTCGGCAAATATTTGCTTTCACGCTACCTCATCTCCGGCAGCAGTAG
seq_5890	193	ATTGCCCCTTGGACCCAACGCCAACTTAGTAGTGCCGCCGCACATCAAACCGTGTAGAACACACACGGAGGGTTATTGCGGGCATTGTATAAATCACCAGAGGTCGGTGGTTCACTTCAAGGTCTGAAGCCTTGTAAGTACGTCTTAAATTATGCAATTATTGATCCGCTTTTCTCATCTCCGGCAGCAGTAG
seq_5891	193	ATTGCCCCTTGGACCCAACGCCAACTTGGATCACGGACGGAATTTGGATTGTTAAGGCCTACAATGGCACGCGTTGTAGGACACCAGCCAATGCGGTTCACGATTGAAAAGAACTTATTAAGACTCGAACGATAGTGAACCGAGACACTGTAGTCCATTTCGAATCCTCAATCCTCATCTCCGGCAGCAGTAG
seq_5892	193	ATTGCCCCTTGGACCCAACGCCGGCTTAAAGTGCTCATCCAGTTAAGTCCCTGTTACGGAAGCCGCGCATCCCTAGGTTGGCGCACACACCGGTGACCCGTACTTTGAGGCGCCCGAGCACCTCGTATTTACCGAAACTGATTTAACCGGTCCCTAATTTTGTATGGAGGATTCTCATCTCCGGCAGCAGTAG
seq_5893	193	ATTGCCCCTTGGACCCAACGCCGGCTTGCCGACGCAAATGCCATATTTGATGCCGCCGTGCGTGGCTAAGGCCGTCTCCACCGGCTTAGGTGGACCACCACAAATCATGGTTCATCTATAGTAGCGGCTTAATTGGGCCATAAATACTGACACACAATTATTAGTCTCAGAACCTCATCTCCGGCAGCAGTAG
seq_5894	193	ATTGCCCCTTGGACCCAACGCGGATTAAATCATTACGCCTAAGTTTAGCGCCAACCACCTAGTTCCGATGCCTAATGCAGTTTATGCCGGTTCCGCCTAGACATCGCCTTACCGGCCCATAATCGTAAACCGCGAGACCTTGTCGTGGGAGCCTACATTAGTGATCGACAATTCTCATCTCCGGCAGCAGTAG
seq_5895	193	ATTGCCCCTTGGACCCAACGCGGACCAAACCCTAGGAGTTTCATCGGCTGTTTTATTCGGCGAATTAGATTTCTGGCAATTTGACCGCGGGTACCGTAGATACCAACACGTTATGCCTACAAGCCCTTAGGCTAGATTCTCGTTACCGGGTAAGTTATTTAAGATCCATTAAACTCATCTCCGGCAGCAGTAG
seq_5896	193	ATTGCCCCTTGGACCCAACGGTTCAACCTCGGGTATGCTACCGGCGTTCAGGACATAACCCCACGTATTGTAGGCCCGCAACAACGGCCGTCGGCAGACTAATCGTATCTATATAAATTAGTTCTGTTGACGCTGCCCAGTGTGCCAGCTAAGGCAATTTGTTGTTAGTATAACTCATCTCCGGCAGCAGTAG
seq_5897	193	ATTGCCCCTTGGACCCAACGGTTCGGCCTGTTGACTGATGCCGCATACTTGTATCGTCGGTTAGATGTAATGTTGTTTAATATTAGATCCCAGATCCTTGAGATTACCTTCGCATGTGCAAATCTCGTCAGGCCGGGATAGTTTAACCATGAAGTTATTAACAATGTTGATTACTCATCTCCGGCAGCAGTAG
seq_5898	193	ATTGCCCCTTGGACCCAACGGCCTAATTGTCGCTAACGGTGTGGAATCCATACCTGACAAAGGCTGGTTCCATTGACCTGGCCAACCGGTGCATAGTTGGCGAATGTGTCTAAGAACTATTAATGTACGCGGACCGTCTGTGACGGACGTGTATTCATTTCATATCCTTGAAGCTCATCTCCGGCAGCAGTAG
seq_5899	193	ATTGCCCCTTGGACCCAACGGCCTGGTTGATAATCTCTAAAGATTGCTTTGATTGGTCGCTCGGTGTCCCAGGTTGCACTGTGTTTATAGAACGCCGAGAATGCTTAAAATCACACGTTGGTGTTCCACAGCATTTGAAGTCACAGGCAATGGCCAATTAATGATGATTTTACCTCATCTCCGGCAGCAGTAG
seq_5900	193	ATTGCCCCTTGGACCCAACGGGTTGAATACGGTCGGAGCTAACGTATTAGACTAACTCGGATTTCAAGGGTAAGCCTGTTGCACTCAATACGCGCGGCCAGATGGGTCACGGACCGCGCAACGGTTGGTGTGATACTAGGTGATTGTCCAACTATCATTACTATTCTCTCTTTCTCATCTCCGGCAGCAGTAG
seq_5901	193	ATTGCCCCTTGGACCCAACGGGTTGAACCGGTAGCGCTTGTTGGCGTGAGGCTTGATGTCGTCGCGTTCAGAATTATACGGTGTGCGTCGGTCCATAAGAATAATTATCTCCGTGATCAGTTTGGGTTGGCTAATCGATGTCTCGGTACGTATTGCATTTTTCCTCGGGGATACTCATCTCCGGCAGCAGTAG
seq_5902	193	ATTGCCCCTTGGACCCAACGGGCCGAATCAATGCTCGACGCATTAGGGCTCTCCACGTGGCAGCCACCCATCGTTATATGTTCACAGACATTATTCCAAGCAACTGTCTACGACGGACACCCATCGCCGAAGAATCTTGCGAGTTTCGACCATTGAATTTTGCCTGCGGGTTACTCATCTCCGGCAGCAGTAG
seq_5903	193	ATTGCCCCTTGGACCCAACGGGCCGAACCGTCAAGGAGCCCAGGCGGTTGGCGCCAGTAGACCCAGCTATGTGCCGAATCCATTATCCTAGGTATAAACAATCACCATTTACTTAACTGGCCCAAAGCACCTTGTCACGGGCCGCCAAACAGGCTAATTTATCCTCGCCAAATCTCATCTCCGGCAGCAGTAG
seq_5904	193	ATTGCCCCTTGGACCCAACGAATTCCGTAGACCATTGCCAGGTTTACATTCAATGCCCAAGAAATTTACAAATATAAGGTTAGTAATAAATTGCCCACACTGGGTGACCGCCGCATCCGCGCGCTGTGGGTAACCACATGGGCCTTCAATGTTCGCATTTCACTTGTCCTATCCTCATCTCCGGCAGCAGTAG
seq_5905	193	ATTGCCCCTTGGACCCAACGAACCTTGCTTACCACACGTACATTCAGGTTGGACCACGTCAGCAACTCGGAACCACCAGGATCAGGCTGGATGGCCGCAAAGTGCCGGCGCCTACAAGCCGGCATACCGCTGTCCAGGTCTCTACGAATAAACTGAATTTCCTATCTAAGTACCTCATCTCCGGCAGCAGTAG
seq_5906	193	ATTGCCCCTTGGACCCAACGATGGAACCGCAAATATAGCCGCGAGGCTATAACGGGCCCTGCTTCAGTACACCCACCTCAATCAGCGTTAGGTAGGTCGGGCCACGCTCTTGAAAGATTGCCTGGGTGTTGACCTTAAGTGATGCCCTGGAGCTCGATTTCAAGTCTTCCTTACTCATCTCCGGCAGCAGTAG
seq_5907	193	ATTGCCCCTTGGACCCAACGACGGAATTGCGTAATTGTCGAGGCATCAAGGTTCCACGCATAGAATTACACTAACTGTACCTGCTATTATGCGCGGCACCGGTCATCACAAGTGATGTACCTTAGAATCATATCCGCCAATTAGTTGATGGAGGTTATTACATCTCTTCGTTTCTCATCTCCGGCAGCAGTAG
seq_5908	193	ATTGCCCCTTGGACCCAACGTACCTTGGCTAGGGTCGAGCCCGAGCACAGGCGGAACTCTCTCAGGGTAAGTGTCTTATGAACGGTTTGCTGAAGTTCCTCGAGTCCTCACCCTGACTGTGGCTACGGGTGTCAACCGACCGGACATCTGGTCTGGATTATGCTTCGCCTTAACTCATCTCCGGCAGCAGTAG
seq_5909	193	ATTGCCCCTTGGACCCAACGTTAAGGCAAGAGTTCCGGCTCAGAGCAACAACAGCCAATACACCCTGGCAACGCCTTTGTCGCAGTCATTATGTTACAGGCGATCAGGCAAGTCACTTCGGTGAGATATTAATGCTATGGAACTAGACACCCAACAATTAGCCTTCATATTTACTCATCTCCGGCAGCAGTAG
seq_5910	193	ATTGCCCCTTGGACCCAACGTTGGAACGCGTAAGCAGTCGTGTTAGATCCGAGTACTCAACTTGTTAGAACTCTAGTACAAGTTTAAGAGCTTGAAACTCAATTCTTATTAACCGACCGGCTCACCTCAATGCTTGAATAGTACTGAATATATTTAATTAGGATTCTTTTATACTCATCTCCGGCAGCAGTAG
seq_5911	193	ATTGCCCCTTGGACCCAACGTGCCTTAACAAGGCTTGCCCGGCAGGCTAATGAGTAGGCTAGTCCGGCCGATTTAGGCGTGTAATATTCATATACATATTGAATATCTTACAGGTGGGAGGTCTGTTTACACAACTCGTAAAGTCGCGTCAAGTGAATTATCCGTCAGCGTTTCTCATCTCCGGCAGCAGTAG
seq_5912	193	ATTGCCCCTTGGACCCAACGCATTCCGGGACATTCCGCGCTGGTCACTGGTTCCAAATATTAGTGTTATGACCACTGTAAGCCGTATCATGGTTGTCTGGCCGGCCATTCGGTGCCGCCACACGTTCGGATTCGTTTACAACTATAGGGAACTCGGATTACCAATGCCTTATTCTCATCTCCGGCAGCAGTAG
seq_5913	193	ATTGCCCCTTGGACCCAACGCCAAGGTATCGCGGTGTACCTAGGTAGGTGACCATGCGGATGCTATTATTAAATCCTCGGCAAGCCGTATGAACATTTCATATTAGCCGTGTAACGCCTGGTCATAATGTAACGTAAGGCAAGTTGCGGCACTCCGATTTATTGTCTATGAACCTCATCTCCGGCAGCAGTAG
seq_5914	193	ATTGCCCCTTGGACCCAACGCCGGAATGACAAATCGCGCCCGATAATCTGATTCATAATGCCACCGAACTACGAGGGCCAGCACTGGGTATCACATTTCGACGTAAGCAGGTGGTTGGCAACCGCTCAACGAGATTATGTAGCGCCAGTTACGAAGATTATCATTCAAACATCCTCATCTCCGGCAGCAGTAG
seq_5915	193	ATTGCCCCTTGGACCCAACGCGTTCCAACCGATAGGTAAACACGGCACTCGGACAAACTGGTGATCCGATATGATAGCTGGCTCAACTGTTGCCGGCGAAGAGCCCTTTTAAAGCGACATGGCCTAATCTCGAATCCCTATTGCAGGACGCCAACGATTAATCTTGACTATAGCTCATCTCCGGCAGCAGTAG
seq_5916	193	ATTGCCCCTTGGACCCAACGGTAAGGCCAACCGACTTGGGCCGTGTGACACCGAGTTCGACGCAGGGTGGACCGCAGGCGAGCTAGACTCAATAATCCTAGGCGTATGATATAATACGGCGACAATCGGTCCAGGTCAATGTTATTCAGTAAATTCATTAATTATCGGTGTTACTCATCTCCGGCAGCAGTAG
seq_5917	193	ATTGCCCCTTGGACCCAACGGCAAGGTTTTCCAAGGAACTGTTCCCTGGATTGGCCCGGTTCCATGAAGTAACCGACTCGGGTCATTTCAGTAGGGCGCCCATCGAGGACGCCATCGTGACATTATTCTAGAACGGAATTGGAGGCTCAACTTACTATTTCGACTGTACTAATCTCATCTCCGGCAGCAGTAG
seq_5918	193	ATTGCCCCTTGGACCCAACGGGTTCCATATACAGGCACTAGTTCTGTTTGCGCTTCGGAGTAACGCAACGTGGATCTATATTGCCTTGCGCATCTGTAAGTAGTTTGTAACCAATACACGACCAGGTCGGTTGCCGCGCGTACCACCAGGTACCTTATTTTGGATTCGTGTTTCTCATCTCCGGCAGCAGTAG
seq_5919	193	ATTGCCCCTTGGACCCAACGGGCCTTACTCTGAATTGTATCGGAGGCGTGGTCCGCCACGTGTGTATACCTGATCGACTATAGGCCGCCGTGCGCACCAGTGGACCCATATTCAGGTCGCGGACGAAGTTTAAACTGTGAAGGTCTGATATTAAACATTAGGATTCGTCTATACTCATCTCCGGCAGCAGTAG
seq_5920	193	ATTGCCCCTTGGACCCAACGAATTCCATCAACTTCACTTGAAACCTAATCTAGTGGTCGGGCAACCTATCGACTTGTAAACTCTATGGTGACACGGTGTATACCCAGCGTCCAAGTATCTAGAAGCGTGGTTTCCAGCTAGCGCCAATAATTGGCGATTAAAGATTGACCTACCTCATCTCCGGCAGCAGTAG
seq_5921	193	ATTGCCCCTTGGACCCAACGAACCTTACCCTAGAGTTATGAATTCCTTGACGAAGTTGCAAGGCCTGTCCGAGAACCAATCGCGCCGATCGCACTGGGCCTAATCTAAGGTTGCCAACAGACCTGGCACCTCAGTTTACGGTGTGATGATCACCGGATTAGCAGTGAACCTACCTCATCTCCGGCAGCAGTAG
seq_5922	193	ATTGCCCCTTGGACCCAACGATCTAAAGTTCAGCACGTGTGGCGAAGTTGGCATTTCGGCGGTCGATAGCAGCCTCTATAGGCTAATCCAGGTATTGGCAATGGTCTCTACACACCAACCAATCGGAGTTTAAGTACGGCGAGCCAATTAATCGCAATTTATATTCGAGTTAGCTCATCTCCGGCAGCAGTAG
seq_5923	193	ATTGCCCCTTGGACCCAACGATGGAATTCGCTAATTAACAATATGTATGGTTGTCACCGATTATGCAATTCAAATCCTCGGCAATTGTGAGCCAAAGTCAGGACCCTCCACATATAAACTACAGACGTCCAAAGTATCGGACCAGACATAAGCTATATTTCCCGTCAGGAATTCTCATCTCCGGCAGCAGTAG
seq_5924	193	ATTGCCCCTTGGACCCAACGACTCAAAGTGGTGATTTTAGGTCGACTTTATACTAAGTGTAGGATCATGCGTGCCTCTGGGACAGAATCCGAGAAACTGTGAACCCACGACAATCCGCTGTTGTGCCAGGTCCAATGTGGGGTATACGGGTGCTGCATTTAACTTCCTCAATCCTCATCTCCGGCAGCAGTAG
seq_5925	193	ATTGCCCCTTGGACCCAACGACGGAACCAAGGTGCTTAAGGCCTGGCAGGCCCGCCCGAATAGGCTTCCAGGTTGAACTTAGCGCGCGGGCATAGAACTCAAGCTGCGACACCACAGTGATGCCAATCGTGCCCAGTGGAAACCGGATGATCCGCTATTTTCGGTCCAGCTAACTCATCTCCGGCAGCAGTAG
seq_5926	193	ATTGCCCCTTGGACCCAACGAGGGTCTGTTGCGATCATACGCCGTTGCGCAACGGTATCAGGCACCGACATGGGCGCGGTTGGATTCCGGATCGGAGCTCTCTGCAAGGCATAATCCCAAGGGCTTCGCTAATCGCGCCGTAAACGACTCACTTGAATTATCCCTGACCCATCCTCATCTCCGGCAGCAGTAG
seq_5927	193	ATTGCCCCTTGGACCCAACGAGGGCTCGTTCCGGCGAGCCACCACGGGACTTTGGCTCTGCTGTCCGAAGCCGGCTAATCTTCGACAAACGCTGGAGTTCCGGCTTACAGTGGCCACGTGAAGTAAGCCATCCGGAGATTTATTACACAAGCCTAGATTTCTAGTCAGACAATCTCATCTCCGGCAGCAGTAG
seq_5928	193	ATTGCCCCTTGGACCCAACGTACCTTAAAGGACTTCCGTTATCACGTAAAGCCGGACTTGGATGGCACCGGCACATCGGCGTGTATCAGGTTTCGACACCGTCTTTGGTCACCAGCGATATGCCCAGGACTAATAGGGCTCAGATCTTATGGTGCGATTTTGAGTCTCATTACCTCATCTCCGGCAGCAGTAG
seq_5929	193	ATTGCCCCTTGGACCCAACGTAGATTTCATTCTGGAAGTGAATCTATCTTAATCGATTTGTGGCCCAAGGCAGTTCCAGGCGCCTGTGCGTTCGGGACCTTTAAGTGTTGCCACATTAATAAACCGGACAACATCCGACTCTCCGGGAGTTCAGGTATTTAGCATGGCATTTACTCATCTCCGGCAGCAGTAG
seq_5930	193	ATTGCCCCTTGGACCCAACGTTAAGGTATCCTAGAGGAATACGCCCGCGATCACCATAGTATAGGGCCAAGTTCGGTCGGTGCCCGATTCTAGAATCTGCGGCCGTCTAATTCTAAAGAATACTGATACGGCTGTCGGAGATAACATCGCAAAGTCATTTCCACTCCTCTAAACTCATCTCCGGCAGCAGTAG
seq_5931	193	ATTGCCCCTTGGACCCAACGTTGGAATGAATTATATTGCCTAACGGCATCTCGGCTGTAACCACGAACAGTTGAGCAATTGATAGAACGTCCTATGTGGACGGTCGTTATCCGTATGCTAAAGTCCAAGGACGATGCTAATAACTAGATATGGGTAATTTCCACTCAGCTTTCCTCATCTCCGGCAGCAGTAG
seq_5932	193	ATTGCCCCTTGGACCCAACGTCCCAGACCCAATAGTCACCAATGACGTGGCCTTATAGATTCTCAGAAGGCTGGTTTGACAAGCATGCCGCGAGCACCTTCGCGAGTTAAGTCGCTAATCCATTCGCATCCGTACCGACCACCTTGACGTGCGTCCATTACGGGTCCTGCTTCCTCATCTCCGGCAGCAGTAG
seq_5933	193	ATTGCCCCTTGGACCCAACGTCCCGAGCGACCCTGAAATCCACTGGAGTACCGGTCTGTATTGTGGGATGGTCCGAGGTAACCGGCATACAAAGCGCCTCTGCGCAATAGTTTAATTGTGGACTTCGCACAACACAACTGTAGATATTTAAGCATGATTTTCACTTGCCTTTACTCATCTCCGGCAGCAGTAG
seq_5934	193	ATTGCCCCTTGGACCCAACGTGAGTTTCTTCAGATGCCGCGTATCGGTTGCCTATCTCAACGTGACCAGAAGGCCTCGCAGTGGGGCTATCTAATGTTGTTTGGAACGGTTAGCGCGCCGTTTATAGTGCGGTATAAATATCAGGTAGATGCGGATATTTTTGTTCAAATATCCTCATCTCCGGCAGCAGTAG
seq_5935	193	ATTGCCCCTTGGACCCAACGTGCCTTGGCTAGGCAAACATAAACTCTACTGGTGGCGGTAGTTCAACCGAGTAACCTGGTTAGCTGCATTTAAGGCCGCGCGGTGGCTGGCGTCAGGGATGCTTGATTATAGCCAGCGGTGTTTCGTAAATCCCAGATTACCACTCCACATATCTCATCTCCGGCAGCAGTAG
seq_5936	193	ATTGCCCCTTGGACCCAACGCATTCCAAGCGTCCAGCAAGAGCCCCAAGAATGTATAACGCTATATGTGTAGGTTGGATCAAACCGCCAAGTCACCGCGCACCACCAGCCGAGCATGCGACCTTACTGGCCGGGCATTCACTGGAACATGTTTACAATTATACATCCCTCATACTCATCTCCGGCAGCAGTAG
seq_5937	193	ATTGCCCCTTGGACCCAACGCAGACCCTGTTCCCGGGAAATTTAGCGCGCTGCACCCGATCATTCGATGATTGTTCGTGAGGCTCAACTACCCAAACCTACCGAATTCATCGGGACTAGGCGCTTGCGGAATATAATGCCGTGGACCAGGTAATGCATTACCGTTGACGTAATCTCATCTCCGGCAGCAGTAG
seq_5938	193	ATTGCCCCTTGGACCCAACGCTTTAGATCAACCGAGATACCTACCTCGGCATTGCCCGTGGATACGGCTGGGCAACCTTGGATATGTAACCGTCTTGGCGAATACGTGATTAGATGCCGGCACATATCCGACGATACCAGAGCCACGACAACTGCCATTATGACTCTCTAAATCTCATCTCCGGCAGCAGTAG
seq_5939	193	ATTGCCCCTTGGACCCAACGCTTTGAGTTAGGGTGCTTCTAGACTCTGGAACATCACCGGGGATCCCTTAATACGGACCAAACACGCCGAGAGAAATACCGGATCGTTTTATGACCTGCCGCGTTTATACATTTGTGTACAACCACACACCACGATATTTATGATGTCACTTCCTCATCTCCGGCAGCAGTAG
seq_5940	193	ATTGCCCCTTGGACCCAACGCCAAGGCATCTGGAAGTATTAGTTCTATGCGGATATTCATAGACTGGTGCTTGATAGTGCGCTTCAAATGCCCATCTGGAAATACGTAAATCCTTAGCAGACCGGCGGATTACTTGCCAATCGAAGCGCGTGGTGCATTTTCTGTCTGAGAAACTCATCTCCGGCAGCAGTAG
seq_5941	193	ATTGCCCCTTGGACCCAACGCCGGAACGCTCTAAGAACCACACCAATCCGAGGTTAAAGCCGGCCACGATGGTCGAGCCTCATATGCAACAATAACGGCTCTTATATAAACTGACATCCGCAGCCATCGGAGAATCACTTTGGGCCTCCGTCCCAGATTTCTTTTGTGTCAATCTCATCTCCGGCAGCAGTAG
seq_5942	193	ATTGCCCCTTGGACCCAACGCGAGCCCTAATCATCTGCGTTGCGATTCGTAAGTACCAGGGGTCTGAAACCGGGCTTGGCTTGGAGATTGTTGTAAGCGCTTATAATAGCTCTTGAAGCCACAAAACTTGCAACGCTTGTCTGTGTGCGACGGATTATTATTTTTTGGACTTTCTCATCTCCGGCAGCAGTAG
seq_5943	193	ATTGCCCCTTGGACCCAACGCGTTCCGGAGGGCCACTCGCCACGGTACGCAACCGGTCACGACAACCTGTGAGCGCACCCGCGTGGCTGGTGTGTTAATCGTTACATAAATATACCCTCAAGGACAGTTACTCTCCAGGCCCGGTGCAAACAGCACATTTCCGGTTGCGAATTCTCATCTCCGGCAGCAGTAG
seq_5944	193	ATTGCCCCTTGGACCCAACGGAAATCTAGCCACGGTTTGTACCATAATTAGACCTACATGTTAGGTTAGCCTGGTGACGAAGCTCAACGTGCTAGCGGTGGCCCGAAGTACGCGGCGACCGCTTACTTACCAGCATGAACAGACTCAATGTCCAAGATTATAGTTTTGGGTTCCTCATCTCCGGCAGCAGTAG
seq_5945	193	ATTGCCCCTTGGACCCAACGGAAACTCAGCCGGTCCTCGGGTGTATGATCAATCTCAAGTGTAAGCACAGCTTGGCGCTTCGCAACGCTCAATCGGGACCGCTGCCCGTTATGTAGGTCGTGTTTCGATAGGGCAGCCTTGACCTGAGCGGGTGGTATTACCACTCACTCATACTCATCTCCGGCAGCAGTAG
seq_5946	193	ATTGCCCCTTGGACCCAACGGTAAGGTTGCCCGCAGGTGTGTTGGCCCGGAAACCTAAGTATCCATTATGGTCTACTGAGCGCGGTTTGTACCGGCTGCGAGAAACCTGCCGGCACAACTGCCAAGACCAACTAAGTGCTATGCTTATCAGATGGTATTTCCGGTTAAGGATCCTCATCTCCGGCAGCAGTAG
seq_5947	193	ATTGCCCCTTGGACCCAACGGTCTGGGAACGCAACAGCAACCGAGTCGAAGCGACGCCCAGAGTTCCTGTCAATTCTAAATCTGGTTTAGGTCTACAGGTTTGTCTAGCTTGACGTGCCCTAGTTCGAAGACTCTCAGAAGTCACCGTCTAGGCAAATTTACCGTTCCCGTAACTCATCTCCGGCAGCAGTAG
seq_5948	193	ATTGCCCCTTGGACCCAACGGCAAGGCCAAGCGCTGCAATTAAGCGTTGGTTTAGGTGCTTCGAAGGTCAGGTTGGAATACTCAGTGTAATTGCTGCCGGCACCATCGAAGTTTGCCGGGTTACGCCGCGGCGGTCCGAGGAGTGATTCTATTAGCATTAAGCGTCGAGAAATCTCATCTCCGGCAGCAGTAG
seq_5949	193	ATTGCCCCTTGGACCCAACGGCTCGGGAAATGTTAGACAGCATTCGTCCGATCTGACCTGCGGGTCCAATTAAGATGCAACTTCACGAATTGGACGAATTGATTAAGCTATAGATTGGTCCTCATACTTCGGTAGGCTGGCTCCACGATGTACACCATTACATATCTGACTAACTCATCTCCGGCAGCAGTAG
seq_5950	193	ATTGCCCCTTGGACCCAACGGGTTCCGTATAAATTCAACCCGCTGCCACACATTGGAGCGTCATGAGGCAAGGCCTTTATCGGTATTGATGGGTGGCCACATGTGTGGTATTGAGACGGTTAATACGTTACCCCTGGTTAATGTCCTAGACTTCTGATTAGTCTTCGTACAAGCTCATCTCCGGCAGCAGTAG
seq_5951	193	ATTGCCCCTTGGACCCAACGGGCCTTGCCTTAACAGACATTTATAACGCAACCACCTACGATACACACCCGAGCAACTAGTGCCATTAACGACTCCACAAGTATGGACCAACTCGGCCGACAGCCGAGAATCGGCGCGCTTTCACTGGTGGCACAGATTATCCGTCATAATAACTCATCTCCGGCAGCAGTAG
seq_5952	193	ATTGCCCCTTGGACCCAACGAATTATATCTGTGGTCAATAAATCACCGCTGGCAAGCGCAGCGGGTTCGCGTGTAACAGAATTATGAACCACATGTTTGGTAAGGGCCATACTTTGACTTGCGCGAGTACCTATTGGCTGTCCAGATTATGATAATATTTAGGCTCATGAATCCTCATCTCCGGCAGCAGTAG
seq_5953	193	ATTGCCCCTTGGACCCAACGAACCACACCAGAAGCCCGTTAAATTGTACGGAGAACTTGGTGCGTTGGTCAACAGTGCTTGGTTATGATTCCTGTCGGGAGTCCCGACGATTATCTTGGCCAGGTGCGGCCGATCTCACAGCGCAACCCGGTCAACATTTTCTATGTGCTTTTCTCATCTCCGGCAGCAGTAG
seq_5954	193	ATTGCCCCTTGGACCCAACGATATAATTGTAAACTAGTGGTTTGGTCGCACCTGGGCCGGCCGTGGCGTTCGATACACTTCATGATAACTATTAATCGTTCACAAGCCTATGTTTGGCTATCCGTCGGTGTTTCGTGCCATAGCCTCGATCCAAGAATTAACAATGAGCTTACCTCATCTCCGGCAGCAGTAG
seq_5955	193	ATTGCCCCTTGGACCCAACGACACAACCTAGTGTGTATAAGCTATGGCTCACCGGGAACTTGCCAGCGCCGCGCAACGCCATGCATATTACTTGAATGTGGTTGTGCGTTACTGCGCCACGGGACTTGAGGTTTGCCGAAGGCTGGCGGCTGCATTATTTGCGGTTGCTGTTTCTCATCTCCGGCAGCAGTAG
seq_5956	193	ATTGCCCCTTGGACCCAACGTATATTAACAGAATCTTACCAGCTGTTCCGTGACTTACGCTAACATAAAGTATCCGTGGCGGACAGGTCCTTCGCTGGCAGGTTGCATAGGTACTACTCATAAGGAGACTTCCCGTGTACCCACAAGGAGTTAAACATTATCGCTTGGCCATTCTCATCTCCGGCAGCAGTAG
seq_5957	193	ATTGCCCCTTGGACCCAACGTTAATATATCGGTATCATTATCAAGCTACCTAGCACCTTGAACGTCAGAGAATACTGCACCAACGTTCCGGTGGTATCTTGCGGGACCAAGCTACTCGTCCATGAATATTAAGTTTGCACCGTGGCTATTGGCATGATTAAACGTCTCCCATACTCATCTCCGGCAGCAGTAG
seq_5958	193	ATTGCCCCTTGGACCCAACGTTGGTGTGGCCACCTGAGATCCGCGTCTTGAAGCCGGATCCACTACCGGTTAGGCTTAGCCAGACAGTCCATGTGTGTTGTTCTGTGGTTCCGCAACCGCACGCTGGACATGGTTGACTCAATGCTTGAACAACTAATTATTTGTCTAAAAAACTCATCTCCGGCAGCAGTAG
seq_5959	193	ATTGCCCCTTGGACCCAACGTGTGTTGGCCATGGGACGGTCACAGCAACCGTGGTGTTCCTATCCACGGTCCTAGGCGGATCAGTACACGGCCTTCAAACACGGATTGAATTGCACCGTGTTATTGCGGCGTCACTAACAACGTGGTACAGGCTAAATTTGCGATCCAAGTTACTCATCTCCGGCAGCAGTAG
seq_5960	193	ATTGCCCCTTGGACCCAACGCACACCAACCTATAGCTTGCGTCATCCGGCGCTTCGGCCAGCCCGACGTACCATGGATAAACTTCATCCAGAAATGTAATTCGACATTACTTAGGTGCTCCGTATACCGCATAGTTGTAATTGCGCTAAGCCGCTCATTTGGAATTCTAGTAACTCATCTCCGGCAGCAGTAG
seq_5961	193	ATTGCCCCTTGGACCCAACGCCAACACACTAAGCAGGAATATTAGCATCCTAGAATCGCCAGAAACTTGGCCTGCGGAGCCTCATAAGCAATTAGCCGTCCATATCAAGGTGCCGGCAAGCCGGATTCACCGGCGTACGGCAACCACCGATGGATCATTAGGCCTGCAGCATACTCATCTCCGGCAGCAGTAG
seq_5962	193	ATTGCCCCTTGGACCCAACGCCGGCGCGGCACAATCTGTAAGATAGGCACTCGCGGCGCGGCCTTCGACACGATAATTATACAGCTATAGTTTAAGATCTCGTGTTGGTGAAGCATACGACTTCGGCTCCTAGTCGTTATTACGGCGGTGGTGTGTATTTACAGTTTGCCAATCTCATCTCCGGCAGCAGTAG
seq_5963	193	ATTGCCCCTTGGACCCAACGCGCGCCGGGCGTTGAGCCAGCCCAGTACGGCGTGCATTGTTAAATGTAGAATTCCGAAGTCGCCTGATTATTGACCCTTGGATCGGTTTGTGGTAAAGATTATTGCGAGTTAACAACATATAGTATTGTTCTGGCAATTTAGAGTGAGCCTAGCTCATCTCCGGCAGCAGTAG
seq_5964	193	ATTGCCCCTTGGACCCAACGGTGTGGTTGGCGGGCCGCATTGTCCTTAACTGTCATTATGGACCGTAAAACATGGCATAAAGTTAACAATGCGCCCATACATCTTGGCGGTTCGGCAATCAGGCGACCCTCATCCATAGGAACTGTTAGTTACTATATTTGGGTTCTGTCTACCTCATCTCCGGCAGCAGTAG
seq_5965	193	ATTGCCCCTTGGACCCAACGGCGCGGCCGATAGATTCGGCATATGTCCCAACACGCCCAATGTAATACCCATACATCCAGACACTATTGTGCGGTACGACTGTTGACGTGGGTTAGTTGGCAGATAGTAACGCGTTTCGATAGTTTGTCAGAATCAATTTGTCCTCTGGATTCCTCATCTCCGGCAGCAGTAG
seq_5966	193	ATTGCCCCTTGGACCCAACGGGTTGTGTAACACTCGAGACCTACATTGTGGTCGGTTGTTGTTAAAGCTACAGGTATGGAATGCCAAGCTGGAACCAATAAGGCAGTCGGACACTGCGGAATACTTAGAATACCGATACCGATGTTCTTGGCTCTAATTTTCCTTCTCCTTAACTCATCTCCGGCAGCAGTAG
seq_5967	193	ATTGCCCCTTGGACCCAACGGGCCGCGCCAATCGCAATGATTGGTTGGCGTAGATAGGCCCACGGGCGCTGAGCCTGGCTGGTATTGGTGCCTTACATGATACCAGCCACGTCTGGACACCAATACACCGCTTCCATCGATATGGACCGCTGTTGTATTACACCTCAACTAAGCTCATCTCCGGCAGCAGTAG
seq_5968	193	ATTGCCCCTTGGACCCAACGAAGGTCCGAGTTGTGAATCGAATGGCGGATATGGCACATGAGATGATTGGCACGTGGTGTTAACTATACCATTGGTCTAATTATCACGCACCATCGAGGTCGATGCCTACGGGCTTGATTTATGCTAAAGGTGGTCATTAAGTCTCCGTATACCTCATCTCCGGCAGCAGTAG
seq_5969	193	ATTGCCCCTTGGACCCAACGAAGGCTTGATTGTTAAGCTTATGGGCTGATGGACAATATGCCGAGCGTCTTATATGGTCGGTAGCGAGTTCTAATTGTACCGGTTGCGAGCATTATTAGCCTCGAACAAGTTTGACGCCAGTGTGTTGTGCCGTTAATTTCGTATCACTCATCCTCATCTCCGGCAGCAGTAG
seq_5970	193	ATTGCCCCTTGGACCCAACGATTCAAGGGATTGACCTCGAATAAGGAATTACGCAGCCACGCGCCCAGGCTAGAACACAACTGTAATGTACATCTAGAACCAATCCGAGACTCTAAGTATTCAACTGCCTAATTCAATCACCTTTGAGCCAATCCGATTATGAATCGTAATTTCTCATCTCCGGCAGCAGTAG
seq_5971	193	ATTGCCCCTTGGACCCAACGATCTGGGAAATACTCTCAACATAAGATTTCGTTAGACAATTGAGGACTGCAAACCTAACAACTTCCGTTAATAAGTTTCACCTGTCAGCCACTGTATTGTACAAAATGCGGTCGGCCGGATCCGGCATATCGCCGTATTTCACGTGTAGGAACCTCATCTCCGGCAGCAGTAG
seq_5972	193	ATTGCCCCTTGGACCCAACGACTCGGGACGAGCCAAAGATTGCATCAAATCGGGTTCTGTAATGTCGGGCTAATTGTGTGGCGCACAACGCACATTAAAGAACTACGCGGACGTGTGCTCACACGCAATGCGCGCCAGATACTTGGCCTGGTACTTATTTGGCTTTATACTTCCTCATCTCCGGCAGCAGTAG
seq_5973	193	ATTGCCCCTTGGACCCAACGACCTAAGGGAATTTCTTTGTTGATATATACAGAGTCCGTCACTTAGGCCACAGATATAGTCGCCGACCCACCCTCAAAGAATAACCAGGCCTGCCATCATAAGTAATTTCGATAGCGCGGGCTGGAGTTGGCATTGATTATTCGTCGATAAAACTCATCTCCGGCAGCAGTAG
seq_5974	193	ATTGCCCCTTGGACCCAACGAGGGTCTAGTGGGTGTGTTGCGGACTGGCTTGTGTTAGCCCACTCCAGTGGATATGCGGGCTCAAATAGTCCTGTCACAAATCTTAGCAACGCTCTGCCTTGAGCAGGGTGTGTTCTCGATCGCCTAGCAACACTAATTACAGATAGCGTATACTCATCTCCGGCAGCAGTAG
seq_5975	193	ATTGCCCCTTGGACCCAACGAGGGCTCATGCAGGCCTCCTGGACGCGGCCCGTCTAGTTAACCGAGCAGCCGCTAACGCGTTTGTTGAGATTCCAAGTCTGCAAGGCCTCCAGGCCAGCCGTGTCTCGAGGCGTAATGTTAACGACTCCTGTATAAATTTTCCATCAACATAACTCATCTCCGGCAGCAGTAG
seq_5976	193	ATTGCCCCTTGGACCCAACGTAAGTTCCGCCCTGGACCGCCTAGGTAAGTCAAATGCTCACTAGCTTGCTAGGACACCGCCGGCATATTCAAACCGATTACATAATCAATGCAAGCAACGAACTCATTAAAGCACCGTGGCGCGCCAGAGGGTTTCATTAAAATTCGAGAATACTCATCTCCGGCAGCAGTAG
seq_5977	193	ATTGCCCCTTGGACCCAACGTAGACCCTGATTTACGTTCGAACTTCGCCAGGGTAATAGTTGGGTTGAACTGGCAAACCACATCTTACGGCATCAAAGGCCGGCTAGATGGTACATCTGAATCTTACAATCACTTACGCGAATATCCTGTTAGGCAATTTTGTGTCTGCTTTACTCATCTCCGGCAGCAGTAG
seq_5978	193	ATTGCCCCTTGGACCCAACGTTCCAGGCAGATAACCAGCAACACAGTAAACCTAACGGCCCAGCGAATGCCACCTAAGTTCATTGGTCGGCTCAACTCTGGACAATCACTAGGCGCAGTATTCCCCGCAGTCTTATATAGGTGATGGCCCGACCGTATTTCCTCTCAGGGATACTCATCTCCGGCAGCAGTAG
seq_5979	193	ATTGCCCCTTGGACCCAACGTTCCGAACTAAGATGTGAGTATTCCAAAGCATGCAGGTCGCCACACTGAATCGCATAATTATTATGTATCGGTCAAGATAGTTCGGACGTAACGTTTAGATATAGCCGCCAGGCGTTCGGTCAATATTCCGGAGCAATTACCTGTGAGAAATACTCATCTCCGGCAGCAGTAG
seq_5980	193	ATTGCCCCTTGGACCCAACGTCCCAGATCGAATCACCTAATGAACCAAGGCCTCGCAAGACCGTGACTATACCAATCCTTCAGGCATTAAACGGTCTGATGCTACTTGTTAAATTGGCGCGCTGGAGAGCTCCCGCATAGTAGCTTTGGCCGGTACATTACCAGTTCACGAATCTCATCTCCGGCAGCAGTAG
seq_5981	193	ATTGCCCCTTGGACCCAACGTCCCGAGTAACGCGGCGGCACTACAAGCATACACCTTAGTGTGGTATGCGGAGTGCTCACATATAGTACAACAGAATTATTGGCTCATATAACCATGTGCTTAGATAGCATTTTGTTCAAGCCACCACAGGGCTGTATTTCGGTTAGTGTAAGCTCATCTCCGGCAGCAGTAG
seq_5982	193	ATTGCCCCTTGGACCCAACGTGAGCCCTCGCGTTGTGCACGTTGCAGGCCCACACTTGAATGTTCGTGAGCGGTGCGCTTACTAGCTCGGTGTGGCTATTAGCACATTTGGCCAGAGGCTAAACATGTGCCTGAGGTCGCTAACAGTGCGAGTACCATTTCTTCTAATGGTAGCTCATCTCCGGCAGCAGTAG
seq_5983	193	ATTGCCCCTTGGACCCAACGTGGATTCCGTTGCTGGTAACGGCTTATGTGCCTCTTGTAATCGGTCAAATTGGATCAACCACACGACATTTCTTATATTGTATAAATGCCGTGGGCGTCAGTGGCAGGGTGCGAGCGTCCAGCCAGCGTTAGTGGAATTATCAATCTACGTTTCTCATCTCCGGCAGCAGTAG
seq_5984	193	ATTGCCCCTTGGACCCAACGCAAGCCTTCCGCCTAAGCCTACCAGTACTACCATTATTTGACAAGTTCTACTTCAAGGCATGGTGTAACCGGAACAAACCGGATGGTCCAGTGGTCCACCGGAAGCGGGTCGTATGCAGGACAGCCTATTACGAACATTTACGCTGATACAATCTCATCTCCGGCAGCAGTAG
seq_5985	193	ATTGCCCCTTGGACCCAACGCAGATTTCTAAGGTCGATTGAACGACGCGCCTGCGTTCCAATTGGTTACCAGCAGTGGTTCGCCAACTCGTTGCAGCCCGACCTCGGACTGCTTGGGTCAACAAATGGACCGTTGATGGTCAACACACTGGATGCGATTTCGTCTGTCGATTACTCATCTCCGGCAGCAGTAG
seq_5986	193	ATTGCCCCTTGGACCCAACGCTTTAGACCTGCCAGCGCCATGGATTAAGATGGGCTGAACGCCACTCGTCATTGAGTCTCGGGAGCCAGGGCACCGAAGTAGCTTTACAAGCGTTCCCGGGTCCGCCTAATGAATTCAGGCACCTATAAGAGTCCTATTTAAAATCCATTTATCTCATCTCCGGCAGCAGTAG
seq_5987	193	ATTGCCCCTTGGACCCAACGCTTTGAGCGACATCTTTAAATCAGGGTGTTAACTGAACCTATTGTAGTATATGGTTCGCGCTAAGCCAACGCCGCTAGAAACGCGAACGATCCGAATCCGGTCACATTAATGAGCTTCACTTGTGACGTATGGGCAATTAGGGATCGCAAATCCTCATCTCCGGCAGCAGTAG
seq_5988	193	ATTGCCCCTTGGACCCAACGCCTTAGGTCATTATAGCTAATAGACGTTGTGGATTGGCTATTACGTGTTCGTCTGGGTTTCGATTATAACACTGATTAACCTATCCAATGCACCAATCCTTAGGTCCCTAGATAGGCGCCGGCACACATGGGCCGTATTAGACCTCCGAATAGCTCATCTCCGGCAGCAGTAG
seq_5989	193	ATTGCCCCTTGGACCCAACGCCTTGAATAATCGTGAACACAAGTGGCGATGTACTCTTGGATGGTCAGGGCGTGATCCAGAATTTCGTGTGGGCCAGAGTGGCTCGATGAGCCTGCGTCAAGCCGCTATGAAGTAACCGGGTGAGGCTCGAATCCAATTTTCCTTCGTGCTAACTCATCTCCGGCAGCAGTAG
seq_5990	193	ATTGCCCCTTGGACCCAACGCGAGTTTCCTACCTGATCATCCGACTCAATCATAGCCAAGAATCGCGTTAGTTTAAGAAGCTTATATCGTTACGTCCACGGATACTAATCCGAACGCCTAGACCCCGACGCCTTAGGCCGATCGCAGGCTTTGAACATTTGCCATCGGCTATCCTCATCTCCGGCAGCAGTAG
seq_5991	193	ATTGCCCCTTGGACCCAACGCGGACCTTAGGCAGCCATTATGCATATTCGACGCGTACGGGCGGAGCTTGCTTGAGAGGCCCATGTTTGGGAAATCGTGCGACTCCGCGACCTTCAGAATTCGCGGCACATTGTAGACCACCTCGTGATGCGGGACATTTCAGGTGAGCTTAGCTCATCTCCGGCAGCAGTAG
seq_5992	193	ATTGCCCCTTGGACCCAACGGAAATCTGGGCACAACCCAGACGATAATAACGCGTCCGATCACATTATTCTTCAAGGTGGCCAGTTAGCTTGGCAGGGCTGGCACTAGATAAGCCAGCAACTTGAGACCTGCAATAGCCGAGTCCCGGTTGGGTGAATTTCTGGTCAGTGAATCTCATCTCCGGCAGCAGTAG
seq_5993	193	ATTGCCCCTTGGACCCAACGGAAACTCGTATTGTCATAGTATCCACTGGCCTCCACGGAGAACATGTGCTTATGTATATCACACTGTGATGGGGTCCAACCCGGATGACTCAAAGGCAGCTCAATTCGAATAATCGAAGTGTATGGCGCCAAGTGCATTTACAGTCCCGTTAGCTCATCTCCGGCAGCAGTAG
seq_5994	193	ATTGCCCCTTGGACCCAACGGTTCGGAATACCGCGGGATCGGTGAAGCACGCAAGCGTTCCAGACACAATATAATAAATATCCTGATTACGGCAGGATGTGAAGTCTCTACAATGGGAATTCTTACTAAACAGACCTGGCTCACGGAGTGGTACATATTTCTCCTCAATCTAGCTCATCTCCGGCAGCAGTAG
seq_5995	193	ATTGCCCCTTGGACCCAACGGTCTAAAGTGGATTCTTGGCTACCTCGAGCGGCTTAAACTTATCAGGAATCAGAACCGTGGCGATCTGCAAGGACTGTCCGTAGGCTCGCAAATGCACCGTACACTAATATAGTACCCTATAAGCCCATCTGGTGTATTTCCTGTTAAGAATCCTCATCTCCGGCAGCAGTAG
seq_5996	193	ATTGCCCCTTGGACCCAACGGCTCAAAGCGCTGTTGATATTAACCTTCGACAGGCCAGATCAATGCGGCAAATATAAGGTTAGTAATAAATTACCCACCGTGGGCGATCGATGGCCAGTCCTAAGCCAGCTCCGAGAATCGTGTTCGAACAAGACTATTTGCGCTCGGTATTCCTCATCTCCGGCAGCAGTAG
seq_5997	193	ATTGCCCCTTGGACCCAACGGCCTGGAATCTCTAAGGCGTAAGCTTAGAGACGCTGAAATGGATGGTTTCAGCCACGCTATAACCTGGGCAATATGCCCGCCGTCTGACTCTAATAGATCTACCGTGCCGAGGTATGCAACGGTAGTTTCGGGTCGATTTCCCCTCTGGTTAGCTCATCTCCGGCAGCAGTAG
seq_5998	193	ATTGCCCCTTGGACCCAACGGGAATCCAATTAGATAGACACCCACAGGTATTCTTGGCTAGCGAGTGTTGCAGTGGTTGACAGACAATGTCTTAGATTTGCGCCGTAGAATATCGACCTTAGCGTATTGGAAAACCATGGCCTAACATGAACGCCGATTAAACCTCGTGAAATCTCATCTCCGGCAGCAGTAG
seq_5999	193	ATTGCCCCTTGGACCCAACGGGAACTTAGACAATGTTTCGGAACGTTTCGCAGTGTATTAACTAGGTTTCATGCCGCTAACGCCTCAGTGCCTAACGCTTGAATGTTCACATATTCAAGTATGCTGCGAATACGACTCCGACCTTCGACAGGCTCTATTATTACTTTGTATACCTCATCTCCGGCAGCAGTAG
seq_6000	193	ATTGCCCCTTGGACCCAACGAATCCAGGCCTGTTGGGGACCCAGGGAACGCTGAATGACTGGCCAGTTGGTCAGCGGGCGTTTGTTGGTGGCAGCACTTCTATGGACCCTTACCAGTCGAGATTTTGCATACTAGGACTTCTAGCCACGTCCTGGCATTTGATATTCTGCTTCCTCATCTCCGGCAGCAGTAG
seq_6001	193	ATTGCCCCTTGGACCCAACGAACTTAGGAACTGGCAGTGCCTTATTGGGCGCCAGTCGAAATTATTCGAAGAACTTTAATACACTGGGTGCTGTGCGGCGTTACACGGACCGCGAACCATTGGAAGGCGTGTATAACTAAGGTATCTGTGTCAAAGATTTTTTATCTGTCAAGCTCATCTCCGGCAGCAGTAG
seq_6002	193	ATTGCCCCTTGGACCCAACGAAGTTCGGCTAATGGTATGAGACCGCCTACAGGCTGGTATAAGTGCCTGTTTGGTGATGGCTGTACTGCGTTAGGCGTGTCCGGTCACTTGTGAATTTCACGTGTAAGCGCTGAATCAGTTAGCGGTGCTACGGCCATTTCGTATTAACATATCTCATCTCCGGCAGCAGTAG
seq_6003	193	ATTGCCCCTTGGACCCAACGAAGCCTGGTTAGTGTAATATATAATATGTGTCGCCCACAGGCTTAAATATCAATCCGATTGCTCATTGATGGCGGTCTACGACTCCGGAGAATCCAAACCGCAATCTGGGCACTGTAAGACGGCATTCTTGCGGTTATTACTCATGTACTTTCCTCATCTCCGGCAGCAGTAG
seq_6004	193	ATTGCCCCTTGGACCCAACGTTAGGTCCCCAGGCTCTGTTCAATGCAGCGGCGCCGGGTTCGATGTCCTATGACCAATTGCCCGTACAATTCAGCGTACCCGGACCTGCTTGATACGTTCATGCTTGAAGTGGCCGTAATCGGCTTGCTTAGTACGATTAGCATTCACCTTTTCTCATCTCCGGCAGCAGTAG
seq_6005	193	ATTGCCCCTTGGACCCAACGTTCAAGCCTACCGGGTGCTCCGACGATTGTACTAGCTGAATCAACACAATAACCGCGAATGCGCCTAGCTTGACTCGATTGCGATTGGACAGGTCTGAATACTCGCGCCAGGAACTAAGCGTGCATTGGTGCACCGATTACTCTTTGAGCTACCTCATCTCCGGCAGCAGTAG
seq_6006	193	ATTGCCCCTTGGACCCAACGTTCGGACCGCTGGTTCGCGTTCGTTTACGGTAGTGGGTCCACGGCCAGGTGCGGCACATACCACCTTACGATAATGTGATAAGGTCCTGCGAGTTGCCGGACTTAACCCGTCCAATGAGCTACAACAGAGAGACCTATTTCACTTTGCAGAACCTCATCTCCGGCAGCAGTAG
seq_6007	193	ATTGCCCCTTGGACCCAACGTTGAATCCCATAATCATTAAGAATACCGCTACGAAATCCGTGCAGGCCGATCGGGTTAATAGTGGACCCTGCTTATGCAAGCCGTCATGGCGTCTTCTATTAATCATTGTGCGAATAGCCGCCCAGTGAACATTGTATTTTTGCTCTCGCAATCTCATCTCCGGCAGCAGTAG
seq_6008	193	ATTGCCCCTTGGACCCAACGCCAGGCTTGCCACGCGCGGGATCCTAGTGGCAGCTGGTGGTTGTAGTATGGTGGATAAGTCGATCCTGATTGGGCGCGGTAGGGCCACGTGGTGCTTTCGACTATGTGTCGTGGAATCTCCTCTGGGCTCATGTGGATTTTCACTCCTAAAACCTCATCTCCGGCAGCAGTAG
seq_6009	193	ATTGCCCCTTGGACCCAACGCCTAAGTTTCACGGGTTCGGGTCAGGTCCAACTCAAGACCCCGCGATATCCGAGAGATTTATCACCTGGGACATGCGGGTTGTTGTAAATTGGTGGTCATTAACCAATTGACGCTGTTATGCGCGTAATTGTCTGAATTTTGAGTGCCAAAATCTCATCTCCGGCAGCAGTAG
seq_6010	193	ATTGCCCCTTGGACCCAACGCCTGGATTGCACTTGCCCATATTGCAGGTGTGGCGCTTGAACTTAATGCTCGCCAACGTCCCGGGAGTATCCCGGGCCGTTTCATCAGATTCATCAGGCACGTTTAACGGCAAGCAACTCTCAATACGTTAGGTAAATTTGTTTTGTAGATTCCTCATCTCCGGCAGCAGTAG
seq_6011	193	ATTGCCCCTTGGACCCAACGCCGAACTTATAGAACTCTAATTCAAATTCCAAAGATATTCGTACATCCCACCGAATTCTGGACTATTGGTGTGAGATCCTAAGTAGCCTAGCGTAACGTCCAAGCTTCGAATACCAAGCTCCGCTACAATTACACTATTCAAAATTTCGATTCCTCATCTCCGGCAGCAGTAG
seq_6012	193	ATTGCCCCTTGGACCCAACGGGATTCAAAGACTTTCCCGTTGGACTCCGGATATCACCGGGGATCCATGTCAGACCCGCCGAGATCGGCATAGAAACGTCATAATTAATACCAATAAATTCACTTGCGTATTCATGTTATCCAATCCAGTCTAGAAATTACCTTTGGCTGTAGCTCATCTCCGGCAGCAGTAG
seq_6013	193	ATTGCCCCTTGGACCCAACGGGACCTAAAATTTGACTGACAACCATGTGGACCAGGGCCTATTGTTATAGCCGGTTTAACATCATGAACGTTATACGCTTTCCGGCGAGTCATCGGGGCCTATCTGTTGCGGAATAGTGCGAAACCTACGTCGCGGATTTGGCCTGACCTTAACTCATCTCCGGCAGCAGTAG
seq_6014	193	ATTGCCCCTTGGACCCAACGGGTCCGAACATCCAATGCCAGGTCATTTCAATCAGGTCAAAACCTTACGGATACACACTGGCGTGCCATAGAGCTCGGCGTGTTCCGGGCAGAATCGACACCCATCCGTAAGCGCGCTCAGCCTGGTCCGGCCGCTATTTCCGTTCATGCAACCTCATCTCCGGCAGCAGTAG
seq_6015	193	ATTGCCCCTTGGACCCAACGGGCTTGAACCTACGACGCCGTTGACATTAAAGCAATATGTTTGGACAAGGACTGGTAGGTCCCACTCAGCAAACGAACTCGAGGCCCTCTTGCATAGTAAGGTCATTGTTCGTTGCCTGATATGAGGCATTTGATGATTTCCAATCCGCTATCCTCATCTCCGGCAGCAGTAG
seq_6016	193	ATTGCCCCTTGGACCCAACGAAGGTCCACTTAGTCATGAATCACCATGCCGTTGGTAGCATGGATAGTGTAACACCATTTCAATCAACTCTAACGCGTTAAAGATCCTCTGGCCATTCGTGGATCGACGCCGTGGCCACCTTATCTGAAATATCCTATTTTCCCTGTTCCTTACTCATCTCCGGCAGCAGTAG
seq_6017	193	ATTGCCCCTTGGACCCAACGAAGGCTTATTACACGGATAATGCATTAACATTGGTTGTGACGTTTCAGCGGGTTGAGGATATATGATCAAGCATACCGGAGTCGAAATGAAACCTATTACTGTGGAGCTCCTTCAAGCTTTGACCAATGTTAAGGCATTATTCGTCGGCTAATCTCATCTCCGGCAGCAGTAG
seq_6018	193	ATTGCCCCTTGGACCCAACGATTCGGAATGCCACACCGATGAATTTGAAGTTGTTATCAAAGCGGTTATGCAAGATTGAACTAGGTCTACGGTAAATCTGCACCAAACCTTATCGAGATAAGCCACCGGCAAATCATAACGCTGAACGACTTAAGCATTAGCGCTCCTAATTTCTCATCTCCGGCAGCAGTAG
seq_6019	193	ATTGCCCCTTGGACCCAACGACCTGGAACAACTGGTGCTTAATTATCGGGACAAGCGCCGGGTCGCACAGCCGTGAAGGTCGTAGTGCCTGCCACACGAGATGGGTTCTTAGGACAGCTGGGATTAACATCCAATAGATCACTTGGTTAACCACTCATTAGGATTCCACGTACCTCATCTCCGGCAGCAGTAG
seq_6020	193	ATTGCCCCTTGGACCCAACGTAAGCCTTTCTAATCACACCCAATATCCAAACAGACGGCTATCACCATAGAACCTAATGAACTTTTAGCTACCGAGTAACAGTCCTGCTCTGGATACCTAGCGTCTGATACCGCCGCGCAGAGGCATCGCCTGCGTATTACTCGTATCAAATTCTCATCTCCGGCAGCAGTAG
seq_6021	193	ATTGCCCCTTGGACCCAACGTTCCAGGTTGTTAAAGTTAGTGATGTTGATATCACTCTAAAACGTGCCTGCGGGCCACCCACCAAGGGCTTATGTCCATGGCTTGCTGTCGGTGGAATTTCCGGTGTGCGCTGCCCAATTTAAATAGCAGTACCTCATTTGCATTCCCCGATCCTCATCTCCGGCAGCAGTAG
seq_6022	193	ATTGCCCCTTGGACCCAACGTTCCGAATCGCGCTCATAACTGTGGGCGCAACGAATTTGGACCCATGAATGTTGTGACTCGGAAGCAGTATTGCACACTTCAATACTGTCAACCAGTATTGCGCTGACACCGTCTGGTGGTAGGCGGTCTCGAATCATTAATCATCATCAAACCTCATCTCCGGCAGCAGTAG
seq_6023	193	ATTGCCCCTTGGACCCAACGTGGACCTTCAACCGGACTGGTCGTCGAGTGGCAGCCATAAAAGCCCGGGCGTAGCCATACCATCTTATTGGCACCCGTGGACTCGTTGGCACCTATAACTGCGCGGTCACACTGACATTACACCACAACCTAAAGAATTAGTACTCACGTTTTCTCATCTCCGGCAGCAGTAG
seq_6024	193	ATTGCCCCTTGGACCCAACGCAAGTTCCTCACAATCAGCAACTCGCGGCTTAGTCTATAAGCATTGCCCTGACAAGCTATACCATCCGTAGACGTAACCGCCGTGGTCCGACCCTGCTCCGATGCAAGTTTCATTGTACTCCGCCGCACAACCTTAATTTGGGTTCCAGCTTCCTCATCTCCGGCAGCAGTAG
seq_6025	193	ATTGCCCCTTGGACCCAACGCCTTAGGCGCGGGATTAATAAATTTGCAAATCATACCCTATTATGGCGCGCAAAGCCTACGTGGCCTCGGATAGCCATTGTGGTCGCGTATAATCGCCAGATTCGAACTTGCGTGGTTCCTAGTTGCGTTGAGACTATTACTAGTCATCAATACTCATCTCCGGCAGCAGTAG
seq_6026	193	ATTGCCCCTTGGACCCAACGCCTTGAACTTCGGGTAAACAGCACCGGTCATCTACAGGCCCCGATGTTAATAGATCTATAAGTGCGTGGCGATGAGCGCGATTATCCATCCATGGCGCACAGGTCACTAAGAAACCGTAAGGATCTTGATAACTCAATTAAAGATCCTCTAACCTCATCTCCGGCAGCAGTAG
seq_6027	193	ATTGCCCCTTGGACCCAACGCGGATTCCCAAGTTCACGTGGATATTAGGTAATGTGAGATCGTGGGTCAACTATCGCAGCAAGCCAAATATTGATTCTATTATGGGCATCAGGCCGGTGGTGTAATTACAGTCTTGAACCAACCTATTGCCCGGCTATTAGTGCTCGATGAACCTCATCTCCGGCAGCAGTAG
seq_6028	193	ATTGCCCCTTGGACCCAACGGTTCAAGGCATCCAGTAACCCTGTTTATACACAGGCTATATCCGCGAAAAGTCGGCTGACCGCTCCTTAGGCAGCGGCCGACATGGTACGTTCGTGCTTGTGCATCCGAAGCATTATCAACGGTAATCGTCGGCCTATTTACGGTCTGTAAACCTCATCTCCGGCAGCAGTAG
seq_6029	193	ATTGCCCCTTGGACCCAACGGCCTAAGGTTGAGTGTGACCCTGCTATGCACCACCTATGGAACAGTGTCTGATCAATATCGTTACAAATTAGCGTGCCCAAACCCGTCGGCTGGCATAACCATAGATTTAGTGGTCATTAGGAGATTCCAGCCCTAATTAGCCTTCGCTGTAACTCATCTCCGGCAGCAGTAG
seq_6030	193	ATTGCCCCTTGGACCCAACGGGAATCCGCAACGTGGTGACGTTCGGCTGCAATCTGGTTGCAGATGCCATGTGCCTCAATCTTGAATACACGACGCGTGGGGCACGGCGGATGTACTAACCGCGCGTGCCGCAATACCGTTCGCGGGTGTGCTAAGATTTGAATTCAACGAACCTCATCTCCGGCAGCAGTAG
seq_6031	193	ATTGCCCCTTGGACCCAACGGGAACTTGTCTCAAGGAATTCGAATAGCCTGCACACTTATGACGGATTCGGAACTAATATAATCACCTGACAATACTCAAGTACCTCGCACACCCATTACCAGTGGACAGCTCGCTAAGGCGCGAAACAGTAAACCATTACCCTTTGATTATCCTCATCTCCGGCAGCAGTAG
seq_6032	193	ATTGCCCCTTGGACCCAACGAATGGTTAAACGCAATTGCCGTTGGTGCGCCTGATTCTATTTAGACTGAGGTCTGCCCATAGCATGGAGTATACACCTACAGCCACCTGCCGAACATGACTTTGCCGTAGAGGTTGGGATTTACATAGGGTCTGCTATTTTTTTTTTTGTAAACTCATCTCCGGCAGCAGTAG
seq_6033	193	ATTGCCCCTTGGACCCAACGAACGGCCAATGGCGTACGTTAGCTTCCAGACTAGGCGCGCATAAGATTATTGTCAGTCCGAAATTCGGAGTCTTGTAAGGGAGATTCACGTTGTCGGGTTGGGCAATGATTGGCCGCGTGTGCTGTTAATTGCGGTATTTCCCGTGTTGCTTACTCATCTCCGGCAGCAGTAG
seq_6034	193	ATTGCCCCTTGGACCCAACGATTTATGATCGGTTTAATGGCGTGCCGTCATGCAACACCAATCGGAACTACGGGCCGAGTTGACATAGTTTCTGGTTCCGCGTGCATTCTTGAGCTTAACACCAGTAATACGTGGGTATTCGGCTAAGTAGCCGCCATTTGATTTTGCGAATACTCATCTCCGGCAGCAGTAG
seq_6035	193	ATTGCCCCTTGGACCCAACGATTTGTAGGGATTCAGGTCCAGCTTAAGCTAGACAATCGATTCCGGTATCAGTGGCCGACCATCGCAATGCACACATTTGACTGGAGCTCAGCGTTCAATTGTCTACGGGCAAGAGCTTAGCGGTTTATTCCAGGAATTATCTTTCCTTATTACTCATCTCCGGCAGCAGTAG
seq_6036	193	ATTGCCCCTTGGACCCAACGATTGGTAAGCCTATTACTCGGAGATGCGGAGCGACCGCCGCTACAAGGCAAAGTGTAACTCCGGACTGTGAACCGAATAACAGTCCATCTGGGTATGTAGCACCATGTCCAAGATGAATTGGCATATAGCGTCGGAATTACGTGTCCCTAATACTCATCTCCGGCAGCAGTAG
seq_6037	193	ATTGCCCCTTGGACCCAACGACCCACGATCGGTGTCACGAAACTTATCCGCGATTATGGCATTGTACCTAGAATCATCGTGGCGCCGTGCCACCATCTGGTAGTAACCTATCAATCATTCGGTCTGGCTATTCATTTGAATCACCCGAAGATTACTATTTCTTATGAGTGAAACTCATCTCCGGCAGCAGTAG
seq_6038	193	ATTGCCCCTTGGACCCAACGACCCGCAGTTGTGCGCACACTCACACATTCCAGAAGCTCAACCACATTAATGAACCGCCCGCAGCAACGATGGGCTTGGAGAAACCGTCGGCTATCGCCATCGCTTCGTTAATGGCGCTATGCGCCCGGCTGGGTGATTTCTTATCGGAAAACCTCATCTCCGGCAGCAGTAG
seq_6039	193	ATTGCCCCTTGGACCCAACGACCGGCAACTTTACAGCTAAAGACTACAGGGCAGGCACGCGTGTGAGTGCTTGCTAGGTACTTCTCCATGATCGAATCGATGATCCTGATTTGGGCGCCCAGAGAAGCACACCCGTATATTAGTTAGAGCCGGTGGATTAGATTTCTAGATAGCTCATCTCCGGCAGCAGTAG
seq_6040	193	ATTGCCCCTTGGACCCAACGAGTATTTATTCAAGCTGCAACCCACTTCAAAGAACTTCGCTTGCGAGTCATCTAAGATTAAGTTGAGGCTGTGTACATTAAGTTGAGTGCCCAGTACGTAAACTATCGGCGCCACGCCGAGCCCTCGATGGCTCGCATTTCAATTTCATAAACCTCATCTCCGGCAGCAGTAG
seq_6041	193	ATTGCCCCTTGGACCCAACGAGTATTTGAACGGATCAAGATGCTGCTTGCGGCTGGAAACCTTTGGGCACGGCGTGCGATAGTTAACCTGTCGTGTCCACGGTTGATGCAAATTTAGCTCTAATGGCAACTAATATTGACCAACCATAGAGCCTACATTTCGATTTGCTGTTCCTCATCTCCGGCAGCAGTAG
seq_6042	193	ATTGCCCCTTGGACCCAACGAGCACCCACAAATCAAACTAGCTTTCTATATAACAGACCTACATGGCATTACCGGCGAATATATTAAACCACCCTCGAGATGGATGTGATTCAAGCAACTTGGCTTAACCGCAATCGTAGCCAACTATATTAAGTCATTATACCTCTCGGTATCTCATCTCCGGCAGCAGTAG
seq_6043	193	ATTGCCCCTTGGACCCAACGAGCACCCGACGGTCAAGTTGATAGGGCCATATTTCGGCAACATGGGCTTGGCTCATTGGAACCAAACTGTGCCCAGCAGACACCCACAGTTGATGACTTAAACCCCAAGCGGACACGCCACACCGGTAGGTTGGGCATTACGATTGAGCTTACCTCATCTCCGGCAGCAGTAG
seq_6044	193	ATTGCCCCTTGGACCCAACGTAAATACTGTCAACCAATCTTTGATTGCTGCAACCAAGCTCACTAGAACAGTTGTTAATTTGTTTAGGTTCGCGAGGCACAACTCGAGCCTGAAGTTCTCAATGGTGTTAACTCGCGGCAGTATAAATTAATGGTAATTTCTCCTCCTATTTCCTCATCTCCGGCAGCAGTAG
seq_6045	193	ATTGCCCCTTGGACCCAACGTAAACATCGACGGCTTCCAACGTAAGTTCACTGGACCTATGCCCATATGCGTTCAACGGAATTAGGCCAGCTTTGCATTAAATTCCAACGACGGCGTGGGCTATAGAGTGTCTAGTGAATGCCGGCGAGGAACGTCATTACCATTCCTTGAATCTCATCTCCGGCAGCAGTAG
seq_6046	193	ATTGCCCCTTGGACCCAACGTAACCATTAATTTACTCCTAAACACACCAGGCTTGAGATAAAGTTTACCTCCACGATCAAATAGGCTGGGTAGCCTGGACGTACTGGATCCGGATAAACCACACTGTAAACCTCTTATGATGTTCCGGAAGTCCTCATTTCTTATGTTATATTCTCATCTCCGGCAGCAGTAG
seq_6047	193	ATTGCCCCTTGGACCCAACGTTACCAATATAGGACCATCCTATAAATCGTCGAATTATAGTTAAATCAGCCCATTAGCGCCTCGATGTTAGATAACTTATATGCTAAGTCAACTCACGTAACGAAACGTTACGTGGTTAATGTCAACCGATGTTCGATTTGTGCTGATAATTCCTCATCTCCGGCAGCAGTAG
seq_6048	193	ATTGCCCCTTGGACCCAACGTTGCCGGTGACCGTGTGTCAGGGCTACCAGGCATCGTTGGCAGGCCTGCATCTAACAGAGCTTAGAGCCGCCATGCCGGAGCTGAACATTGTAGGCGGTCTTGTGGCTTTAAATCCGCGCTCAAGCTCGCACACTCATTTCTCATAGGGGTAGCTCATCTCCGGCAGCAGTAG
seq_6049	193	ATTGCCCCTTGGACCCAACGTCATAAATAATTTGATAACCACGTCACATGGTTACAGAATTTACAGTGGCGATTAGGCGGTGCTCGGCTGAGACCGATTCTGCAAAGCCTAGTTAAATTCAGCTTCGCGGACGAGCCATAAAGCTCTGATTGCACAATTACGGGTTGTGCTATCTCATCTCCGGCAGCAGTAG
seq_6050	193	ATTGCCCCTTGGACCCAACGTCATAAACGGCCGCGGTGCAATAATTGTACCGGAGGCCGCTCATTAATAGTCACCTACTGTCCGAATGTGCCATCAAGATCAGCCAATAGCGGACTGAACCGCTTCGGTTAACGCAGCTTGGCCCATCCACCTCGGATTATATTTCGGTGATTCTCATCTCCGGCAGCAGTAG
seq_6051	193	ATTGCCCCTTGGACCCAACGTCGTGGGTTGTGGGCCACACCACTATATAGGTAGGTGTTCGTCTTTAACCAATAATAGCCCATAATGATACCTCAACCTGTGGTACCTGCCATCTGTGGAACCAGAATAGTCACATGGTGGGACCTGCATCCATCGATTACCAGTCGACGTATCTCATCTCCGGCAGCAGTAG
seq_6052	193	ATTGCCCCTTGGACCCAACGTCGTGGGCCTTGGACCCTTAGGACTTATATAGTCCGACGGCTTTCGAAGCCATATGCTGGAGTGCGAATGCGTTGCGGAAGGATGTCAGCTCTTAACAGAAACCGCGCGCGCAATCACACGTGGTCTGGGTGTAGCATTAGGAATTCACCTAGCTCATCTCCGGCAGCAGTAG
seq_6053	193	ATTGCCCCTTGGACCCAACGTGGCCGTTGAATCTGCCTACTCAAGACGAATCTGAGGGTTGCCCTAAGTTGTAACCTCCCTAAGCAGGTACCCGTACGAAAGGCCCGAGATCGGCAATCTGTTGAACACTAGAGCAGGTCTTGTACACTTGGACTCATTTGCGCTTCGTCTATCTCATCTCCGGCAGCAGTAG
seq_6054	193	ATTGCCCCTTGGACCCAACGTGGGTGCTCCGCACTAATTCACCGAGTCCACCCAGCCACTTGGGCGGCAGTTGTATAACCGACGAGCTTGTATCTGCAAGTGCCAGTCCATATTGGCCGCGCCGAGCACCGCGTTATGGATTATGCGTATCAATAGATTTCGGCTTGAGTTTTCTCATCTCCGGCAGCAGTAG
seq_6055	193	ATTGCCCCTTGGACCCAACGTGGGCGTCTCTGTCAAGACATTGACGTCGATTACGTATCCCAGGTTATTCCAACAGGTCCGTAAGTTCTGAGAAGTTAGCACGGCTAGATGATGTTGGATGTGCCTATTCGACAGTAAGCCCAGCCGCATGTTTGGATTTCCCCTCAGTCTACCTCATCTCCGGCAGCAGTAG
seq_6056	193	ATTGCCCCTTGGACCCAACGCAAATACTTATGAATCCGACATGGATACTCAAGTGCCACTGGCTGTAAGTTGCTGGCGACCGCTCATACCCGACCGAAATGGAGATTCTGGCATAGCAGCCTGTACTGGTGGTATGGTAACACACAACAATATACCATTTACCTTTTCGTATACTCATCTCCGGCAGCAGTAG
seq_6057	193	ATTGCCCCTTGGACCCAACGCAAACATCGAAATTCAGAAACATCCGGTAATTGAAGTTGCCGGTATTGGGTCACACGGTTGGGCGATTTGTCACTCGTTGAATAATCACACACCGACGGTGCTGGACCACTCTACTTGGTGAAAGTCTTTAGTGCCATTAGTGATCCGGGAATCTCATCTCCGGCAGCAGTAG
seq_6058	193	ATTGCCCCTTGGACCCAACGCAATTACCGTTGGTCGCTTAGATTCTTGAGGACTCAATCGATTGGTGCTTAAGTAGTCTGGTAGTAACAGATAATATCCGTAACGAGTCAACCGCCCCGCTGTAGATTTATTGTGTCCGAATAGCGTTATGTAACAATTTCAAGTCTTTCATCCTCATCTCCGGCAGCAGTAG
seq_6059	193	ATTGCCCCTTGGACCCAACGCTACAAATTTGAGACCGGCTGCGGGTGCGCGGACATTCGCTCGGGCCATAAGTTCCTAGTGGTGGATTGGTCGCACGATTACAGGATCGGCGCTGCGCGGGTATCAGGTCTCCCGCACACGAACACCATTCATAACATTAGGGTTCGTGTTACCTCATCTCCGGCAGCAGTAG
seq_6060	193	ATTGCCCCTTGGACCCAACGCTACAAACACCGGGCCTTACTACGAGGCTAATTTGCGGAAATGCGGTGATCAAGTTGCCACCGCGTTGACAACACGAATAAGGCTCTTGGCCATGACAAGACGTTGCCACAAGGATTTATCGATGGTACTGGCTATATTACGTCTCCAATTAGCTCATCTCCGGCAGCAGTAG
seq_6061	193	ATTGCCCCTTGGACCCAACGCTGCGGGTGCGTCTTAAGGTGATTGGTGCGTATATAAATGTGGCTGAAGTTACGGACGCAGGGTGACGTTGTTAAACTCCAATCCAATGTACCTTGTCTACGGCGTATAGCCGAAATCATTCAGGTTACTGATTAAATTAGGGTTGACACAATCTCATCTCCGGCAGCAGTAG
seq_6062	193	ATTGCCCCTTGGACCCAACGCTGCGGGCATGGTTATGAATACGCAGCCAATGCGGACAGCGGATACGTGTTACGGCGCAGTTCCCGCGTTTATTAATATTGTACCGTTCAGCCGTTAACTGCCGCGGACCTCATCCATAAACTACCCACGAGCTGGATTACATATCCCCTATTCTCATCTCCGGCAGCAGTAG
seq_6063	193	ATTGCCCCTTGGACCCAACGCCATTAACGCGAGACCGTTCGATTCGATACTTGAACGACCCACTAGAACAGTTGTTCCACCCGGCAGAACGCCTAGAGGCATAAAGTCCTAAACGGGTCACGCCCTCAGCCGACTGTAATCGCGCACATAATTGGTATTTTCATTCTCTTAACCTCATCTCCGGCAGCAGTAG
seq_6064	193	ATTGCCCCTTGGACCCAACGCCGTTGGCTCGTGCCGTACGGCGCTCGGAATTTCTTCGAAATGGCACGACTACGAACCAATGCGCCTTGAGGTTGAATTATTAGGTTAAGTACCTCAGTAACCATACCATCGTGGTGTCGTCGCCTGAACTATTGCATTACAAGTCTCCTTAGCTCATCTCCGGCAGCAGTAG
seq_6065	193	ATTGCCCCTTGGACCCAACGCGGTTGCCGTGCGGACGTTGCATCTCATAAGTATGTTGATAGCATTTGCGGTTATAGTAAATTAATATTTCGTATTTACGATATATTGCCTCGCAAGGTTGGACCGCGAGACCCACCCAGCTTAGCGGTGGGTCGAATTTTATATGTACTATCCTCATCTCCGGCAGCAGTAG
seq_6066	193	ATTGCCCCTTGGACCCAACGCGGGTGCTTAGACACATTATGCATGCACAAGCTACATTACGACTCGCCATAATTGGGAGTTGTCAGGTGCATAGGTTTAAGGAACTTCCATCTGGAGATCGGTTTAATAGGTTCTGGCCGCCAGGCCGATGCCGAAATTATCCCTGGTTTATCCTCATCTCCGGCAGCAGTAG
seq_6067	193	ATTGCCCCTTGGACCCAACGCGGGCGTCTAGCGCGGTACAAATTATGGGATCCGCGAATAAACTGCCGGTTCCCAGTATGGGTGTAGCCAACTGGTGGCTGCGGCCGACACGAACCTGGGTCAGGGACTCAGGGTTATATGCTTGGTAACCGCGAGATTACGTTTCGAATTAGCTCATCTCCGGCAGCAGTAG
seq_6068	193	ATTGCCCCTTGGACCCAACGGATGTTTATAAGCCAAAACTACCTACACCGATATTAACTTGATTTAGCACGCCGTTGCCCAGGCTGGGCCGACTTAAGCAAGCCTATCCCGTGCCGCGGATGCCAATCCGCCATCTGGGAGTTGAGTGGGATCCTGATTAGTGCTGTCTTTTACTCATCTCCGGCAGCAGTAG
seq_6069	193	ATTGCCCCTTGGACCCAACGGATGTTTGCTAAATGGGTTTGTAAGGTGCCCGGTCATTCAGAAATCTCGACCGGGTACGTCCGGAACACCCGTCCACAGTCTTGTCGGACCTGGATGCCGTTTATATGGGTTCCGAATTACACTGGTCGTTGGGCGATTTGCTCCACCGAATCCTCATCTCCGGCAGCAGTAG
seq_6070	193	ATTGCCCCTTGGACCCAACGGACGCCCAATCTGTTAGGTTTCTATAGTAAATACCTGACATAAGTATGACGAATCAAGACTTCTAACAAGTCACCGGCATCCAGGTACAGGCACCAAACGATACCAACTTAGTTGATGCTTTCGGGTTAAGTTCAAATTTCTGGTGTTAGAAACTCATCTCCGGCAGCAGTAG
seq_6071	193	ATTGCCCCTTGGACCCAACGGACGCCCGCTGAATAATGAATGACTTGTTGTGGCGGCTGTGCCACACTCGCCATCGCCAGACGCGGTGTGTACGTTCATAGTTAAGACTCCCGATGGCCGTCGTATGGGTGCACTGCCACCGCCGTAGCTGGCTGGATTTCTCTTTTCCCAATCTCATCTCCGGCAGCAGTAG
seq_6072	193	ATTGCCCCTTGGACCCAACGGTTAATGGGCTGTAATCACTGTGGAATGCTGTAGAACGTTAGCTCGAATACGATGGTGACCGCGCCAAGATACTAAGTGGCACCAGGCCAGGTTAGCCTTAAACAGTAATCAGCTCACGGGATTCTATCCACGAGAATTTGTGGTCATTGTTTCTCATCTCCGGCAGCAGTAG
seq_6073	193	ATTGCCCCTTGGACCCAACGGTTTATGAAAGCGCCGCTTTAGTACCGGTTTGTCGTGGGACGGCTTATGAAGGCTTAGGTGTGTGGCGCGTCTGTTACAGGGCACCTGAATTTAGTCGAAACGCCATCCGGACGGTGGATAGTTCTGTGATTGGCAATTAGGAATGAGGGTTCCTCATCTCCGGCAGCAGTAG
seq_6074	193	ATTGCCCCTTGGACCCAACGGTTTGTAGTTATTGCGTAATACAGTTCAGAGGGTTGATTGTCACCGACGGTATACTAGCCGATACTTCAAACCGCATTAACAGGGACTTCTGGCGAGAGCCTAGGGCTAGACAGTAATCATGAAAGTCAATTAGTAATTAGCACTTCGTGTATCTCATCTCCGGCAGCAGTAG
seq_6075	193	ATTGCCCCTTGGACCCAACGGCCAACGGAGTAACATGCATTTACTAATAAGTGGCGAGTTTCGTTGGAATATAATCTCTAGAAGGACTTGTGGCCCAACCACACGTAATGATACCTCGAAGCGTGTTTAGTGGTAACAACGGAACCTATCGCAATTATTTACTTTCGGTCAATCTCATCTCCGGCAGCAGTAG
seq_6076	193	ATTGCCCCTTGGACCCAACGGCCCACGAATGCCTGTTTCTGAGTACCGTGATGTAGCGGCACTGTTCGTGCCGCCATGGCCATTTGTCTGAACGCCTAGAATGGGCGCGTAGCTTCAGAGTCCTTGCAATGGATTTCAGGTCTCTAGGGTAGACCAATTTAGTATCATGATTCCTCATCTCCGGCAGCAGTAG
seq_6077	193	ATTGCCCCTTGGACCCAACGGCCCGCAGCCTGACGACATATGGCATTGGTTATCCGCAGGACCATAATCGCATCGGGTCGGCAGTGTGCCAAAATTAACTTAGTAATGCCGTCGGTGTCGCATTGAAGCTGTTTATCACAACGCCTAGGGTGCCAAATTTGGGATCGTCCTTACTCATCTCCGGCAGCAGTAG
seq_6078	193	ATTGCCCCTTGGACCCAACGGGTAATTGGAGCCGCAGCCTCGCGAGCAAATTCTACGCCGGTAACAGCGCACAATCGCAGTTGTCAACTCTAGCACACAGGTCAATAAACCACGGAAATACATGTGGCTCACAAGATCCTCGAAGTGCCAATAAGCATTATCCATTGCGATTCCTCATCTCCGGCAGCAGTAG
seq_6079	193	ATTGCCCCTTGGACCCAACGGGCAACCGCAACTCATGCATTTAGAGAGCATTCCAGTCATCATTGGATGGTCACTGCACACCAGTTCCGTAAGCGTCCGTTCCGAGTTGCGACCACTATTGGGTCGAGTTTCTAATCCTATACGGCCTGTGAGTTAATTAGCGTTCCCATTATCTCATCTCCGGCAGCAGTAG
seq_6080	193	ATTGCCCCTTGGACCCAACGAATCCGAACACACACGGGTACTACAGGCCTGGCCGAATACATCCGGCGTCCAGGGCAACTACCAAACCCGACCCTACAATGTCAGTAAGTGATACCGCGATGCCTAGTTAGGGTATTGCCTCGAACCGAACATCGCATTTGCCGTCCCCGTTTCTCATCTCCGGCAGCAGTAG
seq_6081	193	ATTGCCCCTTGGACCCAACGAACTTGAAACGGCCACATGGTGTCGAGTAGCCACATTGGCCCACGGGTAACGCCCACCGGCATCTTACTAGGGATAATATGCAAACCTGATAATGCAACCCTACTTCGTTGGTCAATATTGGCTCCAAAGCCAACCATTTGATGTGTCCGATTCTCATCTCCGGCAGCAGTAG
seq_6082	193	ATTGCCCCTTGGACCCAACGAAGTTCAAGCAACACGCAGAATCACGCTTCGGTCCAGGACTGCCAGCCACACACCAGATATCCATGCATTGTTAGTCTTGTAGAACTGCGGCGCCTTGGACGCTGAAGCATCTCGTTGCGCAATATCACAAATCGTATTTAAAGTTCCCCTACCTCATCTCCGGCAGCAGTAG
seq_6083	193	ATTGCCCCTTGGACCCAACGAAGCCTAAACCGCTGGCGAGTGTTGCCAAGCCGCCCATAAACAATGTGAGGCTCGGCGAATGTTTTCTGCAACAGCGCTTACTCGGCCCAACGAGCATACTTATCCAAGCAATTAGTTCGAATCTTAGAAGGTTACATTTTCTCTCTCTCTTCCTCATCTCCGGCAGCAGTAG
seq_6084	193	ATTGCCCCTTGGACCCAACGTTAGGCTTATAGCAACGGATTTACTCGGCGGCCGCACACTAGCCCACTCATGAAGTAAGGATCTAAGATACCTAAGCGCACTCAATGTCGTGTCCAGTTGGGTGGAACTATCGACGCCTTGGACGTCACCGTCTGAATTAAAGCTCCAGTATTCTCATCTCCGGCAGCAGTAG
seq_6085	193	ATTGCCCCTTGGACCCAACGTTCAAGTTGGATCACTCGTTGGTGACGAAGCTACGGGCGTTCCGTGTAGGTTACAGGCCGCCCGTGCTAAACGATTGGTTTCCAGCGCGTTGCGAGTCTTGGGCCGCCTGAGGTCTACCATGCAATTATCCAGCTGATTTGACGTCAGAATAGCTCATCTCCGGCAGCAGTAG
seq_6086	193	ATTGCCCCTTGGACCCAACGTTCGGATTACATGCCTATAAGACTTCCGTATAAATGTTGTTAAGGGTTCTGGCTCAGTTTCAATATTGTGTTGTTCCGCGGCAGCCTCTCCGAACCGATAATCGTAAGTTCCTCCAAGCCGCCTGGGAATTGTGTAATTAGCAGTGGTTGTTTCTCATCTCCGGCAGCAGTAG
seq_6087	193	ATTGCCCCTTGGACCCAACGTTGAACTTTTCTTAGGTTACACGCTCTATGGAGGCACCACCATACGTTAGTCCGCGCCATCATGCACCCGCGTCCAGAATGTAATTATAGATTCACAAGCATCACAAGCGCTACAACTATTGAACGGTCACAACACATTTAAACTTCGTGATCCTCATCTCCGGCAGCAGTAG
seq_6088	193	ATTGCCCCTTGGACCCAACGCCAGGTCCCGAACGACCGCCCAATTCCATGCGCACCCGATCAACCCACGCAATCCGACTTGACCAGCTGCGGCTCTTGAGTCACTCAACCGTAGCTTGGTAGGCCGTTATAATTCGAATTATTTAAGCCGTTTGGAATTATCGCTGCCTCAACCTCATCTCCGGCAGCAGTAG
seq_6089	193	ATTGCCCCTTGGACCCAACGCCTAAGCCATCCCAACCCGAATTGTCCTAAATCTAATCTGACTGGGTATCCCAGGAAGGCCTACGCTTATGATTAGCAGAGCAAATACACAGCCCACGGAATCACATGTAATGGCTCTTACCTATTAATCGTCTGGATTTTGTATCACGCTTACTCATCTCCGGCAGCAGTAG
seq_6090	193	ATTGCCCCTTGGACCCAACGCCTGGACCGTGAAGCTCCACGCACTGTGAGATACTCAACAAGGGTTGTGCAATTAATTAACCAGCGTACGGACCTTATGAGTGGGCTTAGTGGGCCGCCTGCGCTACGTGTTGCCTGCCATAGTTCTAGGCGCTCAATTTAGTGTACGGCTATCTCATCTCCGGCAGCAGTAG
seq_6091	193	ATTGCCCCTTGGACCCAACGCCGAATCCTTGAGCAATATGGATTCAAATAATGCGCCCGAAGTTGATGGCGGTTGGACGGAGTTAAGTACTCCCGAGCACGTAAAGTTCAAACTATGGCGACATATGCAATTTTGGGTAGACGCCGATTCAACGCTATTATTGTTGATAGTACCTCATCTCCGGCAGCAGTAG
seq_6092	193	ATTGCCCCTTGGACCCAACGGGATTCGGGTATTGGTTCTGCCAGGTTGAAGTATTGTCTGCGGGAGCTGCGCGGCCGCAGTTGTTTGCGGGCAATTATTATTGGTGACGACCACAATACAATCACGGGCTCCTGGGTTCGATGGTGCCGAACCTAAATTTATTGTGGCGGAATCTCATCTCCGGCAGCAGTAG
seq_6093	193	ATTGCCCCTTGGACCCAACGGGACCTGGCGGTCTGGCAATGGTATGTAACGAGCCCATTGTTCCGGGTTGAATATTGCCCTAATCTTGAGCGATCCCGACGTGGCTACGCGTCCTACACATGAAAGAACTGCCCGTCGCGCTCGAACTTATGCCCAATTTTCCCTCGGACATTCTCATCTCCGGCAGCAGTAG
seq_6094	193	ATTGCCCCTTGGACCCAACGGGTCCAGGGTCGAGGCGCACCATGATTATACGGTGGCGATCAGGATGTATCCATGTAACCGGCCAGGTGTTGATTACGGCAACCGGTGGATATTCCGGACCTCCTAACCTCGCCGGCCACTGTGGCTCGGCGAGTTATTTTAGATGTATAATCCTCATCTCCGGCAGCAGTAG
seq_6095	193	ATTGCCCCTTGGACCCAACGGGCTTAGGCCAAGATATAAGGCGTCTTGGCACTAGGCACGCCATTCAAAATTACTGTCTAACTAGCTGTTCACGGCCGTGTAGGCTTGACGTTATGGTGCCCGAGTGAATCACCAGTCATGATTTGAGTTGCCACGATTTCATTTCTTTTTAGCTCATCTCCGGCAGCAGTAG
seq_6096	193	ATTGCCCCTTGGACCCAACGAATAACTAACACCGGTTGCCCAGGAGATTGACGCGTGTCTGCAATCTTGCCGGTATTGCAATTGCCGGTGTTAGATAACTGCGGCACCATCCCACAGGCACCCTCGTGCTTGTTATTGACATGTGAACGCCGGCCAATTTTATGTCGCATTTACTCATCTCCGGCAGCAGTAG
seq_6097	193	ATTGCCCCTTGGACCCAACGAATATCGGGTCCTAGGCATTTAGAAGTTAGTTCGGTGCATTTATAGCTTGGCCGGTTGAGTGCCGCAATACAGCCCTGCACTAATTTATATCTCGGTTATGGACCGTCGGTGGTTTCGAGACGTTTAGCCAACGTCATTTGGCCTGATACTACCTCATCTCCGGCAGCAGTAG
seq_6098	193	ATTGCCCCTTGGACCCAACGAATACTAACACGAATCAGTTAGTTTATTATTACCTGGTTACTTGAGGTGATCTTATCGGTAAGTTCCGAGCGAGAATCACCAGTCTAACGGTCTTGACCAAGCCAGGTTGCGTCGGGTACTGCCCGGCCTAGGGCCATTACCGATCCGTAAAGCTCATCTCCGGCAGCAGTAG
seq_6099	193	ATTGCCCCTTGGACCCAACGAATCATAAACTTGATTTGAATCTCCCAAGCGGCGGATGGTTTCGACGGTTAGTCGGATATTAGGTTATCGTACTAATACGATCTGGTCCTTGAAAGATTGTTCGCAACCCTGGAACTGCCATTTGACTAATTGGTGATTATAATTGGCTCATTCTCATCTCCGGCAGCAGTAG
seq_6100	193	ATTGCCCCTTGGACCCAACGAATCGCGGGTTGCATAACCGATAGCGCTAAGAGCGACCACTTGCATCGGACCAATACGGTTGCTTAAGTCCAGCCGTGACAGGCCAGTGGTCAGGCGGTGGCCGGGCGTGGCGGACTCCTGCCGCTCGCTGGCGTTATTAAATTTTGCAGATACTCATCTCCGGCAGCAGTAG
seq_6101	193	ATTGCCCCTTGGACCCAACGAACAATCAGTGACACCGGTCTCGACAGCTAAGATATAGCGTTCCACAGACTCAGGAGTCAGGGTACGCCAATGTTCCTGGTATTACAGTAATGTCTCCAACGCCTGGCGTTCGACTGCTTAGGGTGTTCGACTAAGATTTGGCGTTGAATTACCTCATCTCCGGCAGCAGTAG
seq_6102	193	ATTGCCCCTTGGACCCAACGAACATCAAGAAATTCCCTGCGGATGTAAGTTCGGCGCCAGTAATAACACGATAATCTACTCAGGGCATGTTAATAACTAAAACGACATTTATCGAGGTACCCGCCACTTTGAAACAGGCTTCCTGGAGCTGTCGGCATTAGAGCTCCGAGTTTCTCATCTCCGGCAGCAGTAG
seq_6103	193	ATTGCCCCTTGGACCCAACGAACACTGGTACCGCAAGCAGTCGGAACCTGTGGCAATGGTGAGTTGTGAGACCAACAGTACCTTTTGTACATCCGGAACTGCTGTTGCCATTGGAATGATTCGGCAGAATATCGTAACATTCGCCGGCGTGTAATGATTAAATATGTCAGTTTCTCATCTCCGGCAGCAGTAG
seq_6104	193	ATTGCCCCTTGGACCCAACGAACTACAAGCGGTCGACTGCAGCCATCCGCATCACAGGGCGGAACACTAGGTGTGTCGGTAAACCGAAGTCGACCCGATGAGGCAACCATGTCCCGAATATTGACGAGCCAAACGCTTTGAGCTAAACATAAGTTGATTTAACCTGTAGTTAACTCATCTCCGGCAGCAGTAG
seq_6105	193	ATTGCCCCTTGGACCCAACGAACTGTGGAACATACAGGTGGTACTACTCCAGTTGAGGCATGCCTGAAAGGAACCTGAACTTACTGGCTTTGTAGATAACTAATGCGCGATATTTGGTTATAAGGCTAATAACGGTGCCATAATATCAGTTTAAGCATTAGCTATTGTCAAATCTCATCTCCGGCAGCAGTAG
seq_6106	193	ATTGCCCCTTGGACCCAACGATCAATAACAGGTGATCAAGGCCATAACTCCGCAGTTCGGGCGTTGGAATTTACAGGAAGGTCTGTGGCTTGGCACCAGTCTATAAGTCGGGATCCGCTCTAAGAGCAGCGCGAGTCCGAAATTACGATTGCCGGCATTAAAGGTCCTCTATACTCATCTCCGGCAGCAGTAG
seq_6107	193	ATTGCCCCTTGGACCCAACGACTAACAACCAACTACGCAGGTCGTTACTGCGAGCTTGGTCTGGTTATTGGTCCTAACCTACCGGCAGCATTACTGGGATGAGGTACCGAACATCATGTGGATTACCACGTAAACCCGCCCCTCAGGTAGATAATTATTAATGCTGATAGTTACTCATCTCCGGCAGCAGTAG
seq_6108	193	ATTGCCCCTTGGACCCAACGTAGTTATTATTAAACACCGGGCTAAATTCGCATTAAGTCCGTAATGCCCGGTAACAGCAAACCGATCGGAGTCGGCAGTGCGGTGTAATATCGGCGGCCTTATAGTGCCTTGGCCCGTGTAGTAAATCGCCAGCGTATTACGAATCAAATTACCTCATCTCCGGCAGCAGTAG
seq_6109	193	ATTGCCCCTTGGACCCAACGTTATAGCCCACGGGTTGCCGTGATATAACCCTACTGGCGGGTCACTTATTCGTACAGTTTGACTTTCACCGAGTTGGGTCGTGGGATTAACAGTCATCCCATAGGCGCCTGTTTACCACACCACAGGAGCGATTAGATTACCCCTCCGCATAGCTCATCTCCGGCAGCAGTAG
seq_6110	193	ATTGCCCCTTGGACCCAACGTTATTGATGCCGCGGTCGCTGGATAACTCATTAGAACACCCGAAACTTACACCCAAGATAACACTAAACTAAGGTTTGTCAGTGGGCCGGTATGTGTCTTTGAATAAGGCGCGGCCGCTTTTGGGCTTGCTATCGGATTTTGCATGACACTAACTCATCTCCGGCAGCAGTAG
seq_6111	193	ATTGCCCCTTGGACCCAACGTTATGATTCCGGTCACTCGCCTAAAATGTTCGCCAGTTAATACTTATATTGCGGAGGCGGGTACCAATAAGCTAAGTCGGTGTTTAGTTGTCCCAGACATACTTGGTGGGTCCCACACTGTGCATCAATGTCGGAAATTAAATGTGATGTTACCTCATCTCCGGCAGCAGTAG
seq_6112	193	ATTGCCCCTTGGACCCAACGTTAGTATTCTCTAAGTGCTGTCGGCACAACGAATCAACCGCCACCTGGTTGGCAGCAGCACCTAAGACAGTTCAGCCATAAGCGTCTTTGCTGGTTCTTTGCAAATGGGCACAATGGACCAATACCTGGACAATACATTAGGGCTCCTTTTTTCTCATCTCCGGCAGCAGTAG
seq_6113	193	ATTGCCCCTTGGACCCAACGTTAGCGCCACACTATAAGGCTTACAACCTAATCACACAGATGTACTAATCAATTATCATAACTAACTGTTGGTAACTATTCGCACCATTAACGCGTTAACTTCACCATCGACTGGCAGCCCAAGTACCCACGTTTAATTTAAGCTCCTTATTTCTCATCTCCGGCAGCAGTAG
seq_6114	193	ATTGCCCCTTGGACCCAACGTTGATGTTACCGCCGTGTGTTTCAAACTCATGTCATTTAACTGTCAGGCGCCTCAGTATCGGAGGCCGTGAATGCCGTGTCATCGTTATGTTAACGTAGTGGTTACTGAGTTGTCCTTAGCCGATTAGACCCAGGTATTTCCGCTCAAATTACCTCATCTCCGGCAGCAGTAG
seq_6115	193	ATTGCCCCTTGGACCCAACGTTGACACCCCGCTAGTTACAGGGTAACATGGCGTTAGCCGCTAGCAAGGACGGCGTATTGTCGTCCTATCAACCGTGTTGCAAAGTTGGGTAAATCTGCAACGGTTCTGTGGAACTCTGACAGGTTATGGCGGTATATTAAACCTCTCTTTTCCTCATCTCCGGCAGCAGTAG
seq_6116	193	ATTGCCCCTTGGACCCAACGTTGTAGTTAGGCACTGGCATTGGTACTTCAATACTTTAGCATTTACCAGGATGGTTACCATCGGACCTTTAGCGTAGGATCCAGGGTCGCATGGGTCTCAACACATCCATTGCGCGACGGTAGGCACGTGTTAGTTATTAGGATTCTTACTATCTCATCTCCGGCAGCAGTAG
seq_6117	193	ATTGCCCCTTGGACCCAACGTTGTTAGTGCATATTGCGAACGTTCTTGTGTGCGCCAGGTCGCACGGTACGCGCAACCGGGTCTGTGGGTCTGGTACAATGCAGGTCATAAGCGACGAAAGTCTCACTAACAAACCAAACGAAACCCAATTCACGTATTTTGACTGTGAGATACTCATCTCCGGCAGCAGTAG
seq_6118	193	ATTGCCCCTTGGACCCAACGTTGTGACCTAAGACCAGTCGAATTTCCAATCAGGCCGGCTCATCCAGACCTACAGCCCGAGACGTTAGACACCACCAGTGCCAAGTAACGCGGGCCATCATCCGGCGACCGAATTGCGTTTTGTGTAGGCCGTACAATTTAGGATGACCTAATCTCATCTCCGGCAGCAGTAG
seq_6119	193	ATTGCCCCTTGGACCCAACGTGATTGTTCAATGCCGTTATGTAGCGGTGCATATAGCTCCTTAGACAAAATTGTTACCGGTGTTGATACGCCGGTCAATCATCCCAAGCAGCGGCTTAATTCATTGTTGACGCCGTAGGACAAGGCTGGGTTCCTGATTACACATGAGCAATTCTCATCTCCGGCAGCAGTAG
seq_6120	193	ATTGCCCCTTGGACCCAACGCAGCCACCTGCTCAATGGAACGTTCGGGAGCTACGCCGCTCCGCGTGTCGCGATTGTAAATCTGGTTATGTCTAAGGCCTGGCATGGCAACACGGTCATAATACTTACTACACTGGTTTATCAGCCGGCTGATAGGATTATGATTTCAATTTTCTCATCTCCGGCAGCAGTAG
seq_6121	193	ATTGCCCCTTGGACCCAACGCCACAGTTTATAGTGGGATTGTAAAGAGTGTCCGCCGAGTCGAAGGCTACGCGTCCAATTCTTGATTCGTAACCGTCAATCGCCAGGTTTACTGCACTAAGTATAATGGCCTGAAATCTCCTAAGGCGGGCTAACGATTTATTTTCCCAGAATCTCATCTCCGGCAGCAGTAG
seq_6122	193	ATTGCCCCTTGGACCCAACGCCACCGACATGGATATCCGACGGACTCGTTGACCACTTGGACTTGGACCTGCTTAAGTGTTGATGTGGGTACTGATAACTACCTAGCGGCGGTTGACTCCACGGGACCACTTGAGGCTCGCGAAGTTCCGCCATCAATTATAATTCGATCTAGCTCATCTCCGGCAGCAGTAG
seq_6123	193	ATTGCCCCTTGGACCCAACGCCACGACCTGCGTTACGGAGTGTTTCTGTATATGTTCCGATCGGGAATCATTAGAGTCGCTTAACTCGGATTCTGAGTGGGAATGGCCAGCACACCTTAAGTCCCAAACCGGTCGTGTAAAAGGCGCTCGGCTTGTATTACATGTGATGGATACTCATCTCCGGCAGCAGTAG
seq_6124	193	ATTGCCCCTTGGACCCAACGCCAGTGTTATACCGGCTACGCAACCATAATGAGTCCGGACTAGGATGCTGTAATAACTTTGCGACCATAGCGGCCAGGCTCTATAGAGCGCTAGCCGCCTAAGTACAAGGCCGCGGCTGTAGTTGTTAATTCCATAATTAATCGTAGACATACCTCATCTCCGGCAGCAGTAG
seq_6125	193	ATTGCCCCTTGGACCCAACGCCAGCACCTCTGCGGCCATACTTAGCAACGCCGCACAGCCATAGCCGGTACCAGAGGAGCCACGTGGTTAGCCATCCGACTGTTTACGTAAATGGCATGCAGGTCGCTAATCGACGCTTCCCGGGTTAGCGCTTTGATTAGCACTCTTTTATCCTCATCTCCGGCAGCAGTAG
seq_6126	193	ATTGCCCCTTGGACCCAACGCCGATATTCGTCTAAGTCTGCTAATAGCGGTCCGATGGTGCACTGAAGTCACCAACCTCTGAATACCCAAACACATATGGTCCAGACGTATGCTAACGGTCTGTGAACTGGCATATATATGTCACACCCATTTAGAATTTGCTTTCATTCAATCTCATCTCCGGCAGCAGTAG
seq_6127	193	ATTGCCCCTTGGACCCAACGCCGACGCCTAGAACACATGGATGCTTAGCGGCCGCAAGTGTGTGGTGCTTGAGCAGTTGACGTGGACTTGAGAGTGTTGAGCAGACCTCCTACGCGATTCCTGAGCGCGCAGGGTCGGCGGTACCTCGATTCGGATATTACGCGTCATATTAGCTCATCTCCGGCAGCAGTAG
seq_6128	193	ATTGCCCCTTGGACCCAACGCCGCAGCCGGTCACATTCCCGGGACGACCATTCGATCCAACATCCAGTCAATAGATCGAGTTGGTACTGGGCGCGGCACTACATAACGTTCGACAGATACCCTGAATTAAGCTTCCCAGAGCCCGGAGCGAGCCAGATTTCCCGTCTCGCAAACTCATCTCCGGCAGCAGTAG
seq_6129	193	ATTGCCCCTTGGACCCAACGCCGCCAGCAAGCTGTTACAGGCACCGGTCATCTGGTGCAGGAGCCTAGAGGCGTCTTACAACGAGAGTCGGCGCAAATATCCTCGATACTTTAGGATTGAGTAAGTTGTTATCTTGCACATCGCGGTGCGTTAGAAATTTTCAGTCATTCATCCTCATCTCCGGCAGCAGTAG
seq_6130	193	ATTGCCCCTTGGACCCAACGCCGCGATTCGAACACACTATTGGACTGGCAGGGCGGCTAATAAGGCCGTATAAGACGTGATATTTCGGACCTACCAGTGGGAGCTAACTACTCGGTCTTCTAGGCACCGGCCCAAGGCTACGAAGCGCGGCACTAGATTATTAATTAAGATAACTCATCTCCGGCAGCAGTAG
seq_6131	193	ATTGCCCCTTGGACCCAACGCGACCGCCCTGACCAATAGCGGCGTTGAGATTAGGCTCGGTATGCCAACGACTGTTTGCGGGTGCTGGCTGTTAGAACTAATCGCAACGGCTATTACAAGCGTCACCATCACCGTGTTGGCGGCAGTTTTGTCGCAATTTTGAGTCTAAATAGCTCATCTCCGGCAGCAGTAG
seq_6132	193	ATTGCCCCTTGGACCCAACGGTCGGTGGGTTGCTATATGTCCGCTACGTCCGATATTTGATGCCTTGGAGGCCACTCGGTATGAGCGGATGCCTAGAACAACCGACCATAGGCGCTGCTTAACAGTCTACCGGCTTCGGACCGACATGCCGTGCGAATTACTGATCAGCGTTACTCATCTCCGGCAGCAGTAG
seq_6133	193	ATTGCCCCTTGGACCCAACGGCTGGCGGTAACTGGACCGTGATCGATCCCAAATGGCACATCTGACGGGCCGCCGTAGGCGACCACGTGGACCACCACGTGTCAGGACCGACCAGGCATTTGTGACTTGCCGGCGCCCGGTTCACCAGCATATTGCATTACCGGTGAACGTTTCTCATCTCCGGCAGCAGTAG
seq_6134	193	ATTGCCCCTTGGACCCAACGGGTCACAAATCGCCCAGTAAGGCCGGATACCTGGACTACTTCTTAGACGGAGTTGCGGTGACGCTTATGGCAAGCCGGCGTACGGATTCAACTCGGGTACCTCATTATACGCACGAATATTGCGACCTCTTGGAGCATTTGGGTTCTTACTAACTCATCTCCGGCAGCAGTAG
seq_6135	193	ATTGCCCCTTGGACCCAACGGGTCGTGGCGGTTGCTTATGTTAGGATTGTGATCTGTAGGCATCTTAAATTGACGGAGTGCCAAGTTATACGGGTTACGGGGTGTTCTGTCATTCAAATACTCTTAATGGTTACTGTGGTCGAGTCCTCCGTCGGCATTACAGATGACTTTACCTCATCTCCGGCAGCAGTAG
seq_6136	193	ATTGCCCCTTGGACCCAACGGGTGTCAACATTCCGGCATAGCGGGTTCGTTAATTATAGGAATTCACGATATGTTATTATGGACACACTCGCATATCTTAGCGCTGCCGATCTTGGAGGTTCAGTAAATAATAACTTAGCGAGATTTGATGCACGGATTAAAATTCTCAGAACCTCATCTCCGGCAGCAGTAG
seq_6137	193	ATTGCCCCTTGGACCCAACGGGTGCTGGCCATAGTGCATGTTTAGCCGCGCCACCTTAGAGCGCGTTCACCTACGTGCTTGGGCGGCCCGTAGAAAGTTCTCCTCGGAAATCCGGTCAGCCCTATTGACATGTTAACGAGCGCTGGTGATATACCGATTAGTGCTCCCCTATACTCATCTCCGGCAGCAGTAG
seq_6138	193	ATTGCCCCTTGGACCCAACGGGTGGCTGCATATAATCATGGATTGTCGCGGCACTCGCGGAGGATGTTACGTTTATTTCAGATCTCAGGAGTCACGGGCGGACACTTCTAAGACTCTTGCAGCCACTTGGTGTCCACGCGGCCTAAGAGTCGGTAGATTACGGATTCCGCAAACTCATCTCCGGCAGCAGTAG
seq_6139	193	ATTGCCCCTTGGACCCAACGGGCTATAATTATAGGTGTTGCATTGTGGCGGTGGAGACTTGAACCCGGGTGATCCGGGAGTTATGTCCCGACTCCAATTGGTCTGGAGGTAGCCGCGGATGGCTGTCGGTGGAGAGGCTCAGCCTGTTGGCTCTTAATTTGGGTTCCCAGATACTCATCTCCGGCAGCAGTAG
seq_6140	193	ATTGCCCCTTGGACCCAACGGGCTGCGGTGGCTGTCTGGCGACTACCGTTATCGGGTGCTAGGGTTCCGGCGATTATGCCTTAGGTGCCCGCTCCTAAGGGATTGCCGACTTATACCCGAAACTGTTCTATACTAAGTAATATACATTCGATGGCGATTTCCTGTCCACCTTTCTCATCTCCGGCAGCAGTAG
seq_6141	193	ATTGCCCCTTGGACCCAACGGGCGTCGGAGGTAATCTAATTGCATACCCGAGCCGATAACCCAAGCTCCTTGGAGCGAGTATCCCCAAGCTCGCCTCGGATTGAACTGTCCACCGGACAGGTTGCTACTGGCCATCCTAATCCACAGAACCGCATCATTATGTGTCGTCTTACCTCATCTCCGGCAGCAGTAG
seq_6142	193	ATTGCCCCTTGGACCCAACGGGCGCTAATGGACTCCTAATGGCAAGGGTACTGATGCTAAGTAGGTTAATGATCCTGCGCTTAGGGTTACGGTGGGCCGGGAAGTTTACTTAAGTACACATCACCTCTAAAGGGCCGGCCGGCGCGATATCTTAACATTTCCACTCCGCCTAGCTCATCTCCGGCAGCAGTAG
seq_6143	193	ATTGCCCCTTGGACCCAACGGGCGGTCGCTGGGCGGTCAATACGTAGGTATAACCGCCGCATATGGCCTCTTATGGGCTAAGTTCGACGGCGTATTGAACGTCGTTTAATCCCGAAGCGGATCGGCCTAGCTTACAAAGCACCGATTCCGGACGCTATTAAAGATGAGAATAACTCATCTCCGGCAGCAGTAG
seq_6144	193	ATTGCCCCTTGGACCCAACGATTAAGGCGCAATGTGCTTGCGATCCAGCGATTAAGTATTTTAACTGGTATGGACGATCACAATATGCGTTCAGCCGGTTTAAAGATCCGCGTTAGTTACTCGGCTAGGACCCCGACCGTCAAGCTAAGATGCCAAATTACCGATGAACAATACTCATCTCCGGCAGCAGTAG
seq_6145	193	ATTGCCCCTTGGACCCAACGATTCCGGCACTTATATATTGCACCAGGTGTCCAGCTGTTAATGAATCAGAGGACCTCTTATTAGGTTATCGCGAGATTATGCACTTATATGGCCTCCACACAATTAATGCGGACTGGATTATTATCCGTTGCTGAAATTTTAAATGAATATAGCTCATCTCCGGCAGCAGTAG
seq_6146	193	ATTGCCCCTTGGACCCAACGACCAAGGTGCTAGGTTCAAGTTCAACACTACCGCTAGGGCAATCTGCCAAGGCTTAGCCGGCTCGTATAACGCGGACCACGGATCATACCGGCGCGTTGGCGAAGGAGCCTGCGGTTTCACAGCGGATCACTGGCGATTATCTGTCCAACTTTCTCATCTCCGGCAGCAGTAG
seq_6147	193	ATTGCCCCTTGGACCCAACGACCTTGGTAGCAATTGCCGACTCATTGTATAGGGACATCGGGATGGTTCACACAGCGCACTTTGCGTAACAGTCGAATGGTTCCGAGGAATTATGTCACACTCGACCGATCTGTTAAGCTTGGGCCGAATACAATTATTTGTTGTGTCACATTCTCATCTCCGGCAGCAGTAG
seq_6148	193	ATTGCCCCTTGGACCCAACGTAATTCCGAATTGGCATCCATAAGAAGTGTTCGTTGGCTAGTTTCATGAAGTTGCCGCTATACCAACGTTGGCGGAGTCAGAATCCATCGTCGCCGGGCGGGCCGCGAGCCGGAGCCTCAACCGATTCTCTTGAACATTAATTATGGAGTAAGCTCATCTCCGGCAGCAGTAG
seq_6149	193	ATTGCCCCTTGGACCCAACGTAAGGCCGTCCGGGACCGACTAGGATCAGTTCTCAGCGGTCGGCGCTCTGCCAATAGCCTCAATAACCAATGGCGACAACAACACTACAATAGTTGTTGATAGTTTAGAGCTGGCTCACATCCAGGCTCGGCGTAAATTAATAGTTTGTCTACCTCATCTCCGGCAGCAGTAG
seq_6150	193	ATTGCCCCTTGGACCCAACGTGGAACCATCGAACCTATAATCTAGACCCGCGAACCTACTAGGTTCTATAACCGCCGGACGACCGCACTTTAGGAGTACTCCTGAGTGTCTTCGAAAGTTTACACTTACCAAGTATAACACGCGCCCGAGCCAACCATTTTGGGTCACCAATTCTCATCTCCGGCAGCAGTAG
seq_6151	193	ATTGCCCCTTGGACCCAACGTGGTTCCAGACGACACAACACACTATCCCAGCTCAATATGCGCCTACGCGGCGTGCTTATGATTGTCGTTTGTAACCGGACTCTCAAGGCGTCGGACTTCTGAGTAACTTGGTGCATTGTTGAAATACCCAAACCGATTTACGCTGTCGGTAACTCATCTCCGGCAGCAGTAG
seq_6152	193	ATTGCCCCTTGGACCCAACGCAACCTTGATCTTGCATTCGGGTAAGTTCCACTAATCTGGGACACTTAGTGCCGTTGATTACAATTGCATTACAACAATTGGCAATGTGCTTTACGATGCCGCAGCAATCCGCCGCTTGAACGACTAAAGACCGCCATTAAAAGTCGATCTTCCTCATCTCCGGCAGCAGTAG
seq_6153	193	ATTGCCCCTTGGACCCAACGCAAGGTTGGGTGTATATGGCAATAGCCACCATGAATCATGCGCGCCTGGCTATTCATCGCGGACTTAATACTATGTTGGACTGTGGGATTAGAGTTTTAGTAGTCAAGCGTTCTATGTAACTGCGTTAGTACTTATATTATCCTTATGCGTACCTCATCTCCGGCAGCAGTAG
seq_6154	193	ATTGCCCCTTGGACCCAACGCGGAATTACGAATTGTCCGGATTACGTTAGGCGCGATTATTGCTTACATAACCTAATACGACAAGTCTTGACCGCGACGGATGGGCCGCTTCATAATGGCACCTTATTCAACAGGTTTGTCAATCATACAATTGTCATTAGCGATGTGTGTAGCTCATCTCCGGCAGCAGTAG
seq_6155	193	ATTGCCCCTTGGACCCAACGCGGCCTTACCGCATGTTTGACTCGGCCAGCGCAATACGCAGATGTTAATGCGGCCAGTTCACGGTGCCAGCTAAGCACCTCCAGTTTGGCGCATTCCCTGTATGCAGCTAGGTAACCTGGAGTACATTACCATCGTATTACCTTTAGCTGATTCTCATCTCCGGCAGCAGTAG
seq_6156	193	ATTGCCCCTTGGACCCAACGGTTCCAACCCAGAGGTGATCCAGGCACTCAATTCATTTAGCGTAGAACCACGAACAGGTTTGTCATTGCTCACTATTATGGACGTCTTGTTGATCCTAGATTTAATTTCAGCGGCGTGCAGGTTCCATTCGTGGCGATTTTGGTTGAGGGTATCTCATCTCCGGCAGCAGTAG
seq_6157	193	ATTGCCCCTTGGACCCAACGGTTGGAACGTTGTGGTGCGGTAGCCCTAATACCTTAAGACCGCCGCCGTCCATACAGCAGGGTCGGTGAATCTAACGCTGGAAATTGCCGGTTTCAGACTGGATGCCAACAAGTTAGGGTCGCGCTGGCCTTAAGCATTTGTCCTCCAAATTCCTCATCTCCGGCAGCAGTAG
seq_6158	193	ATTGCCCCTTGGACCCAACGGCCTTAATAGCGGGCTTAAGTACCAGCGGTTAAACTCTGCAGTGTTTATGCCCGTAGTTGTTAGTCCCAATACTGACAACCGCGGTTACAAGGCGTTTGCATGGCCGCACCAAATCTGTCACGGTTTCCCTCACGAATTAGTAGTGCACAAAACTCATCTCCGGCAGCAGTAG
seq_6159	193	ATTGCCCCTTGGACCCAACGGCCGGAATCAGGGCCACCATGTGGACCGCGTGACATATAACGCCAGCGGGATCACTTATCGCGGCGCCATAGACGCCCGCGATGGTCCCCGGTTTGTTAGGGTTGGCACGCGCTGTTGATTCATTGTGCACCTATAATTTAGATTCGCGATAACTCATCTCCGGCAGCAGTAG
seq_6160	193	ATTGCCCCTTGGACCCAACGAATTCAAGATCGGCCTGAACTGACGTTACAAGGTTCGTCAATGACAACGGTGTAATCAACATCGGAATCTCGAGAGCCCGAACGTAATACCCACAATGCGGCGAGTCAAGCAAACAATTCGGTTTCTGAGGTAACCATTACTGCTGGGTGTTTCTCATCTCCGGCAGCAGTAG
seq_6161	193	ATTGCCCCTTGGACCCAACGAACCTAAGAGTACGCCCCTTAAGAATGGCGTTTTGATCAACTAACGGCTTGCGCATTAATAAACTCCGTATGGTCGAGGTTGTTAGTTCTAAAGACTAGCAACACTGCCGGTTATGCACCAGTCCCGGGGTAGCACATTAGAGATTGGTATTCCTCATCTCCGGCAGCAGTAG
seq_6162	193	ATTGCCCCTTGGACCCAACGATTAAGGTTCAAACGTCTCACAGGTGCCTATAGTTACAGCTAAGATCGCTGGGACGACACTCAACCTCCAAGCACCTCGGTGCGGCGATTGTAACGCCGGTTAAATGACGGCTTAGGGTTGCCCATGCTAGCGTTCATTATCAATCTATGTTACTCATCTCCGGCAGCAGTAG
seq_6163	193	ATTGCCCCTTGGACCCAACGATTCCAACCAGTCGGAGAGCCTCAGTCCCATGCTGTGAAGAGCGGCACGCGCGGCGTTCTGGACGCAATGCCCCGGTAGGATGATACCGTTGGCCACACGCCACGGAATATTCCGCGCACATATCGCCCGCGCCCAATTATTCCTGTCGCATTCTCATCTCCGGCAGCAGTAG
seq_6164	193	ATTGCCCCTTGGACCCAACGACCAAGGCTATACGCCCTGGATCTGTAGCCCAATGCCCAAGAAATTTACAAATATAAGGTTAGTAATAAATTTGGCGGGTTGGGCGATGTAGCGCCAGTCCTAAGCCAGCTCGAGTTGCACGGCACTTTTACCGTAATTAATCGTCTTGCAACCTCATCTCCGGCAGCAGTAG
seq_6165	193	ATTGCCCCTTGGACCCAACGACCTTAATTGGCAAATTAGGGCACTGCGGCTCGAGCCTGTTGTCGAAGCATTCGGAGCGACTTGTTAAGTGTGTGGGATTTAATGGTCTTGGAACGTGAATTAGATCGGAGTAGAGCCCTTGCACAGGTGATTCGGATTTTGGGTGAGCATTTCTCATCTCCGGCAGCAGTAG
seq_6166	193	ATTGCCCCTTGGACCCAACGAGGTCCGGCGGGTACTGATCGGCAACACACAGATTTGCGAGTTGCGAGGCAGGTCATTAAGGCACTGTGGTTTGGTACTCCTAACCCGTAATTGCATTCGGATCTGACCTGTTGGTGCGGATTAATAGTTCAAGGTATTATGGCTCGGTGAAGCTCATCTCCGGCAGCAGTAG
seq_6167	193	ATTGCCCCTTGGACCCAACGAGGCTTGGGACCGGTCTCTTAATGTCCTAGAGCACTCAAGTTGACGTTACATTTCATAGCCTGGGTGCTGGAGTTGTGCACGACCGAGCTGTGTTGTGAGTAATTTAAGCCTTCAAGGCTGGTGACTAACATTAGGATTATCAGTTTGCCTTCCTCATCTCCGGCAGCAGTAG
seq_6168	193	ATTGCCCCTTGGACCCAACGTAATTCCAGTTAACAGTCTAACGGATAGCCGACGTGGGTAAGTATTAACAGAGTCCTGATTGCGTGTAAGCCCAATATTATTGTCAACGGCTCCTGGTGCGAACTAAACTTAGATAAACCAGCCTGCGGGTCACTAATTTTAATTCATCCTTCCTCATCTCCGGCAGCAGTAG
seq_6169	193	ATTGCCCCTTGGACCCAACGTAAGGTTGGATGCCACCATGGCCAATGGTAACGATTTCCGCGCAGATTCCAGCTATGAGGGTCCCAGCTTCAACGAATTAAAGACCTCGGCGGCTCTACAAGTTCCTGTCGGGTCTATAATGCAATCTTACTTTAGATTTTACCTCCTTCTTCCTCATCTCCGGCAGCAGTAG
seq_6170	193	ATTGCCCCTTGGACCCAACGTTAAGTTCTTACATAAGGTCTAGATATAGAGCATGAAACCCTGGTCAACTTTGAGGGGTCAAATTGTTGGGCTTACGCCAAGTAGGTCGGCTGGCCGTCATAGGGAAAGTCCCGTACCATCGGATCCGGCCGGTGGATTTGTCACACTTAAAACTCATCTCCGGCAGCAGTAG
seq_6171	193	ATTGCCCCTTGGACCCAACGTTGGATTCACCATCCAGAGGGCTTTATGAACGAAGCTTGTTGGAGTATGAGGCGTTATTAAGTATATTATGAGCAAGCTTGTTGGTACTGTGTCCGAGCGGTCGTAATAGTCGTTGAGCAACTTATGTTCGGTTGGATTTGATGTCACATATACTCATCTCCGGCAGCAGTAG
seq_6172	193	ATTGCCCCTTGGACCCAACGTCCAGGCCGGTACCTTCCGCGACCTCAGGCCTTTATCAGCATTCGGCAGTATCTGGCTGGCCCAAAGATCTGGTTGCGATCCACGACAGCGGAATTTTCAACGCGTACTTATGAATGTACACCAGATTACAACACAATTATGTATCGATAATTCTCATCTCCGGCAGCAGTAG
seq_6173	193	ATTGCCCCTTGGACCCAACGTCCGAACCTACGCGGCTAACAAGTATTTCAGTGATTGTACTGGCCAGGTGTGCGGTACATTATACTCGAAACTCAAATTACGCGTAGGTCGTGCCAATACGAATTTCGGGTGGGCGTTGATGGCACCGCCTCAGTAATTACAACTGATTTTTCCTCATCTCCGGCAGCAGTAG
seq_6174	193	ATTGCCCCTTGGACCCAACGTGGAATTACACACCTGAATCTCTAAGGTCCAAGCGGGATTTAGACTAATGGTCGGCTACCGGGCTCGCATTGTATCAATCCTCTGAAGTAAACCATTATATAACCAGTTATATGGATGGTGTTCAGGCAACGGCTCATTTAGTCTCCGAGATCCTCATCTCCGGCAGCAGTAG
seq_6175	193	ATTGCCCCTTGGACCCAACGTGGTTCCGTCTCCAGGGCCTGCGCCCGCCGACCTAGTTTAATGTAAATAACTTAGTATTGCGCTCCACTCAGGAGCGTCCGGTATAGTTGTCCTAGAACAGTGCGAGCCTTGAATCCACCGACACTAAATCAGGGCATTTATCGTTGCGCTTTCTCATCTCCGGCAGCAGTAG
seq_6176	193	ATTGCCCCTTGGACCCAACGCAACCTTAATCAAGTTTCAGCCCGCCGGTCAAAGCTGTCCCGGACCGGGGTGCAGTTCTTGTGATTCAAGTTGGATCATAACAAATTGAGCCTCCACAATTCAATTATGTCGTCCGATAGAGCGTATTGTGCGCGCATTTGTGGTCGCGTATTCTCATCTCCGGCAGCAGTAG
seq_6177	193	ATTGCCCCTTGGACCCAACGCAAGGCCGCATAGCAAAAGCCGTAAGTGGACTTCACCAACCGGACTTAGGTGAATTCCTAAGGTAACTCGCTAGCCGATAAAGTGCGTACGAACGCCAACGCGACGCATGGCACATTACTCCGTGCGGCATGTCCGATTAGGCCTCAGTAAAGCTCATCTCCGGCAGCAGTAG
seq_6178	193	ATTGCCCCTTGGACCCAACGCTTAGGTTTTGGCGGACGCTTGGCGAATCATTGACTTTGAGGCGTTACTGCGGATGCAGTTCTGACCTCTGACTTGATAGATTATCGTAGGGCTCACGTTAATTCGTCGGTCTGGATCGGACCTAGGTAACTTGAAATTATGGTTGAACGTTCCTCATCTCCGGCAGCAGTAG
seq_6179	193	ATTGCCCCTTGGACCCAACGCTTGAATTTAAGATACAGTTCAGAATTATACACTTACAGTCCAGGATATTATGGCCGTTACAATTTCCTAGAACAGCCAGCAATAGCCTGTTTGCGGTAAATACTTACAGCTGTCGAAACGCTTTGGCGTGGATTCATTTGCTGTCTAGCTATCTCATCTCCGGCAGCAGTAG
seq_6180	193	ATTGCCCCTTGGACCCAACGCCAAGCCTTACTTGTAGTGATTAGGCACCGGACCGGCCTAAAGCTGGCCAGTACAACTCACAAGCAAATTAGAGAACTACTCATAACGTCGCGGAGTGGCTGCGCTTCAAGCACCCATTATTGCGCACTAAACATGATTAGAACTTTAGCAAACTCATCTCCGGCAGCAGTAG
seq_6181	193	ATTGCCCCTTGGACCCAACGCCGGACCTGTCGCGGTTTGGATTAGCCACCCGAGCCTAGAAGTGGCGCACAACGGTCCACTATATTAGACCACGTCGAAGGGCACATCCGGCATGAACCACCGGTGTAATCAGCGGATTCGTGTGAATCCTATGGTATTTTCATTGACCTTAACTCATCTCCGGCAGCAGTAG
seq_6182	193	ATTGCCCCTTGGACCCAACGCGGAACCAACTGACTTAGGTTGATTTATCGAACGGTATCCACCCGGGTTGACGAACGGACGTACCAAGCGCGAGCAGGTCAATGCCGGCGAGCCACTATAACGATTGGGATTGTTGATGTTGGTTTACTAAGCATTATTAACGGTGATCATTCCTCATCTCCGGCAGCAGTAG
seq_6183	193	ATTGCCCCTTGGACCCAACGCGGCCTTGAGGCACCAAGCCTATTAGAGTGCCCGATTTGTTCTAATGTTACTGGAGATTGCGTGGGTCCGATCGAGCCTCAGTTGTCCCGGATCAGCGCGGCTAGCACGCCGATATCGGAACCCACAGCGCTGTAAATTACCCATCTTAGTTACTCATCTCCGGCAGCAGTAG
seq_6184	193	ATTGCCCCTTGGACCCAACGGAATCCAAACGTTTCGCGTTGACCTGACTAGGGTGTCAACATAGAATCGAATGCCAACCTATTGCCAGGGACGGTCTTGACGTAATTACGCAATCCAGACCAATGGCCTCGTAACTTAACGATGTAACCTATGAACATTATCTTTGAACAATACTCATCTCCGGCAGCAGTAG
seq_6185	193	ATTGCCCCTTGGACCCAACGGAACTTAATGCGGTCAGATTAGGCAATGGTATATAAGTTGTTGTGTGAAATTGTGGCATCTCGGGGCCGACAACATAACCACTAGCAAATCAACGCAGTCAAGTAAGACTCAATTCCGAACATATGGTCCATCGAGATTATATCTGAGGATATCTCATCTCCGGCAGCAGTAG
seq_6186	193	ATTGCCCCTTGGACCCAACGGTTCCGGCTTGCATATGTACCGCCAACGATATGGTTCGGTCCTGGAACAGGTCGCCAAGTCATCCTCAAGACAATATGTCAGCGCGTGAAGACACCGAAGTACTGCCGTCTAAACACCCGGCTACCGCGGAGCATTATTAGCACTCATTCTTACTCATCTCCGGCAGCAGTAG
seq_6187	193	ATTGCCCCTTGGACCCAACGGTTGGAATTGATACAAGGATCACCGAAATCTGCACCAGTAGCCATGCGCCACTCAGCGCAACTCTATAATGACCGCCGAGTAATGTATAGCGCATTGAGCGACCTAGAACTCAACCAGCTTTGGTGAAGTTACATCATTACAGTTTATGTAAGCTCATCTCCGGCAGCAGTAG
seq_6188	193	ATTGCCCCTTGGACCCAACGGCCTTGGTATTAGAGTAGCAACTGTGCTCAATTGAAGGCCTGGCATGTCATGTTTGTGTGCGTTATTGGTTACCAAGACTTAAAGACCGGTCGTATTCGGTTCAGAAATATCTGCAAGTAAGACCGACCATTAATTATTTGCTTTGTCGAAAACTCATCTCCGGCAGCAGTAG
seq_6189	193	ATTGCCCCTTGGACCCAACGGCCGGAACGCAACGCATATTAACAAGCCCGTTCATTGATTTTCAGCACCAGTGATTCACGGCTTATAGGCACCGCAGCCTGACTATCCATTTGGCGCCGACGGTCTCTAACGGGCATCTTAAGTCCTTAAGCGTACATTACACATTGGGGATCCTCATCTCCGGCAGCAGTAG
seq_6190	193	ATTGCCCCTTGGACCCAACGGGTTCGGAGTAGGGCTGTCAGCCTTACTAACCCAATTAAGCCTGATGACCAATTGCTGCATCCGCTAAGGACGCCCGTACAGTTACGGATGTGGCGTGCCAAACCAAGCGCGGCACACCGTGAACATGTATTATGTATTAAGGCTTGGTAATTCTCATCTCCGGCAGCAGTAG
seq_6191	193	ATTGCCCCTTGGACCCAACGGGCCTGGACAACCTTAGGCGTTAGATTAACCGACCACATCTGTGGGTAGAATTGGTAACCTGGTGTTCACGCATTAAGGCAACTGAATTTGACCTAAAGCCGATAATTGTAGTCTAGTTGATAAGTATTGTAATTCATTAAGCCTCCTAAAATCTCATCTCCGGCAGCAGTAG
seq_6192	193	ATTGCCCCTTGGACCCAACGAATTCGGACCGCCGCGAAGCGGCCCTTGAGTTCAATTTGCGAGTCTTAACAACGGTTATTACAAAACGTATGATCCGATCAAGGTGTTCTTGGGCAACCAGCGTCATTATTGTGCATTGGCATTGGAGCTGGGCATATTACTGGTGAACTTTCCTCATCTCCGGCAGCAGTAG
seq_6193	193	ATTGCCCCTTGGACCCAACGAATCTTATCGTATTGCAGTATATTGGTATTTACTCAGGTTAATGCTGCCAAATATAAGGTTAGTAATAAATTGGTTCCCAGGCCGATGTTGTAGATGGCATTGAATCGTCAAAGAGTTGCGAACCTCGAAGTCCTTATTACATGTGCTACTTTCTCATCTCCGGCAGCAGTAG
seq_6194	193	ATTGCCCCTTGGACCCAACGAATCTTGTGTGTTACTACGTGAATGTAGAACCCAACTAGGACGGGATTACGTATCCTATAACCTGTGTCCCGCAACAGACGTGCTTGCGGTAACTTCCGCTAGGCTATTATAGTTTGTTAACCGAAGTGACGTTGTATTAGCCGTTGAGAATACTCATCTCCGGCAGCAGTAG
seq_6195	193	ATTGCCCCTTGGACCCAACGAACTCCACCACTAAAGGCCTCTGATCGAATAACATACTAAGTGCAGCCTGTCGTTGGTACCGGAATTATGGACTCGGGCGGCGGTCCGTGACCTATACAACCTCTTGATAGATGACCCGGTTGTTCGAGAGCCTCGATTATAGATGAGTCAAGCTCATCTCCGGCAGCAGTAG
seq_6196	193	ATTGCCCCTTGGACCCAACGAACTCCGCATTCATAGGTGTATAATGCGGTTAGTAATAATTTATAGTCCAGGTATGAGCACCTGGTAAGTTCATGTACCTGCTCCCGGTGAAACATATATTAACAGATTGCCCATGGCAGAAGTTCGACTATCCGAATTTCACGTCGTTTTACCTCATCTCCGGCAGCAGTAG
seq_6197	193	ATTGCCCCTTGGACCCAACGAACCTGGACGTAAGTTATGAATTAACCCTGAGCGACACACCATAAGCCGCTACTTGTGATTAACATTGGTCCGATTCTGTGCTGCCCAACTCCAACTTGCACCAGCTTGGCCGCCTGGATGTTTGAATACAGCACCATTAACGTTCAGTAAAGCTCATCTCCGGCAGCAGTAG
seq_6198	193	ATTGCCCCTTGGACCCAACGATAAGATTCGGGATTGTTAATTGGTCAAGTGAAGACTGGTAGCATGGCATGATTCTCCTATACGTACTCTGGTAACGATAAGTCCACCGCTAGTGGTAAGATCATGGGTTGGATCGAACCTAAGCCACGCAATTCAATTTAGTCTCGACCAAGCTCATCTCCGGCAGCAGTAG
seq_6199	193	ATTGCCCCTTGGACCCAACGATAAGACCATAGGCTTAGTCAGGTTGTACCGGATGATGTTCGAAATGCCGTTGGAACGATATAATGGCGACCCGGTGTGTGCCACTAGAACTTAGAGTTGATGTGTTACCTAATGCCAAGGACATTCCCGGCTGCTATTAGGATTCTTGTATCCTCATCTCCGGCAGCAGTAG
seq_6200	193	ATTGCCCCTTGGACCCAACGACAAGATTTCAGCATTACTAAAGTGCCGCACCACTCAAACTCAGAATTAATCTAACTGCGAGGCCCAACTTACGATGTCCCCAAGGCAGAGCCGCCTTGAATCGCGCGCCCATGGTGTAAGGCCATCTCTTATTAAATTTATTCTCGGGCTTCCTCATCTCCGGCAGCAGTAG
seq_6201	193	ATTGCCCCTTGGACCCAACGACAAGACCCCAAGCATCCACCGGCTTGTCAACCAACGCTCCAGTAGGTGCAGTTATCATCTGGCCGATTCATATAAAGTCCTTGAGTAGGCAAGTTCTTCTGGACGGAACCACCTGCTAAGCACGCGGGACCTCGCATTACACGTCATACAAACTCATCTCCGGCAGCAGTAG
seq_6202	193	ATTGCCCCTTGGACCCAACGAGGTCCAAGAGGTGTTTCACCAGTGTTCGATTAACTCGAGTTAGGCTACAGCCTTACCAGACCAAATATAGTTTCAGTTATATATTAATCATTACAGGTTAGGTGAGGTCTGGACAGTTCGATGTTGCGTTGATTGATTTAACGTCCAAGAAGCTCATCTCCGGCAGCAGTAG
seq_6203	193	ATTGCCCCTTGGACCCAACGAGGCTTAATAAGTGACATCCTTGATGCGCATTACACCCATCTAGCCAAGCGTGCGGACATGAATCCAGAGCCCTAAACTTGGACCAACTCAAAGGCGATTGCCGACGTTCACGACAATGTTGGTACGATGGGTCGTATTTACATTGTGGCTAACTCATCTCCGGCAGCAGTAG
seq_6204	193	ATTGCCCCTTGGACCCAACGTATTCTAAGTCGGCCAGTTCCATATGTTACGCCGCCATGAGCACCCTGCCAGACATTCTCGGGCACAAGCTTAACTACTCAATGACCAAAGGCGTTCTCACAACAATGTGGTCGAGGTCCGATTGTCGTTCAACTGATTTAGATTGAGATATACTCATCTCCGGCAGCAGTAG
seq_6205	193	ATTGCCCCTTGGACCCAACGTATTCTGGCGCGGTACTGGGAACTGCTAAGTGACATAGTTCAGAACATACCCAGAGGTGAAGCCGGTGACCGGCGCACCAGTCCGTTGGAAGTCTGCCTGAACATAATGGTCTCTAGCCATTATCATAGTGGCTGTATTAGACATTTATATAGCTCATCTCCGGCAGCAGTAG
seq_6206	193	ATTGCCCCTTGGACCCAACGTTAAGCCTCGATCCTGAGGTGGTTGACCCTCGCGGGCCAGTCCAGGGCTCGTGGGATAACAATGACTAACAACTGGCCGAACTGGTTCGCACCGATTTAAGGTGCTCACCGAATTGGTGGCGCGCTAAAAGTATGCATTAACAATCGATAAAACTCATCTCCGGCAGCAGTAG
seq_6207	193	ATTGCCCCTTGGACCCAACGTTAGAATATGCCCGGCAACGCAGCACGCCGTGCGCACTTGGCACCAGACCGATTCAAGTTTAGTGAGACCACTTATCTAAGCCACGAAGAATACATTGCGGCAGGCATTATACTGACCTGGATTATCACCGGGTGTATTAGAAGTCACTGTTCCTCATCTCCGGCAGCAGTAG
seq_6208	193	ATTGCCCCTTGGACCCAACGTTAGAACACTATTACGGGTTTGGCAGGGCATCTTGAATCTATCCTCGGGCAAGGCCTCCCAACAGTTACAGGCCACGTTATAGTCAGGCGCACCAGTGCGTTGCTCATTGTGAGCTTTGGTCCAGATAGTTCACCGATTTATAATTGTTGAATCTCATCTCCGGCAGCAGTAG
seq_6209	193	ATTGCCCCTTGGACCCAACGTTGAGGTGTATTACACGATCGTAATCTTAGATTGCCTGTGAAGCTGTTTTAGTCGCAACCTACAGCCCAAGGTACCTCGAGTCGAAACGCCACTTGATTCGGATGGATAGCCTGCCGGTGAACCGTTGAGATCGGCATTTGATGTGAGGAATACTCATCTCCGGCAGCAGTAG
seq_6210	193	ATTGCCCCTTGGACCCAACGTTGAGGCGGCCAGTGTGTACCCGGTGTGGTCGTCGGCATAAGGTCGATGATGTTGAGCAAAGCTGTCTCTAACCGGATAGCTAATTACTACGGCGGGTAAACGTTTATCAGGTGGTATATTTGGTAGATGGTCTACATTTACTCTCAACTTTACTCATCTCCGGCAGCAGTAG
seq_6211	193	ATTGCCCCTTGGACCCAACGTTGGACCTAGGTCTAGCTGAGACCAAGTCAACCATAAGCGAACCTATGCTGGCGAATAGGATTAGGATTTCGCCAGCTGTTATGCCTGCCAACAGGTCTACCGGATCCAGTCCGTTGGGATATACAACGCGTCCTGATTAAATTTCCGACATTCTCATCTCCGGCAGCAGTAG
seq_6212	193	ATTGCCCCTTGGACCCAACGTCCAGGTTTAAGGTTCGATACGTTCAGGTGTGTTGCTAGGAGAACTCTACGCACTTGAGAGCTTGGCAACATAAGGTATCTAAATCATGGTAAGTCAGCATTAAGTAATCGACCAAGGTATCGGGTGTAATCAGTGATTTGTATTTGGCGATACTCATCTCCGGCAGCAGTAG
seq_6213	193	ATTGCCCCTTGGACCCAACGTCCGAATTTCCGCGTGGCCCAGAAAGCCTGCGCTGTAAACTTGTAAGTTTCGCCAATGGCCCATTAGCAAACCCAAGGTCATTGTCGTGAAACTCCAACTCATTGCCGTGATCCATATATCGGGCCCTTAACTACCATTACTAGTGCCTTTTTCTCATCTCCGGCAGCAGTAG
seq_6214	193	ATTGCCCCTTGGACCCAACGTGTTCTAAAGCCCGCCGAAATTTCGTTTAGAAAACGATCGCACTAGAACAGTTGTTAATTTGTTACATTAATGCCAGTTGAACTCGAGCCTGAAGCCAACAAACATCGTTGGAGACCTGTCCTTGATATGTATCCAATTAATCTTGTATGAAACTCATCTCCGGCAGCAGTAG
seq_6215	193	ATTGCCCCTTGGACCCAACGTGTTCTGGGAATTTCCCAATAAATGTTATCATGGTCCTGCTAAACCATCAACGCGGACTTGGAGGGCGTCTACAATGTTCAACAACCTGAAGTATCACGCTAGGTTAGAACCATTGGGCCCATATCCGTCAATAACATTTTTGCTGTTCTAAGCTCATCTCCGGCAGCAGTAG
seq_6216	193	ATTGCCCCTTGGACCCAACGCACCTCAAGTTAGAGTCTCGCGGCGATCCCGCGCTAGTGGGACAACGTAATGGTGCTGTGGGTCTTCTTGGACGGTACAGATTTGGAATGCGGATGTGCGTCCAGAATACCAAGCCAACCTGCGGGTGGCTAATGGATTTTTCGTGACTTAATCTCATCTCCGGCAGCAGTAG
seq_6217	193	ATTGCCCCTTGGACCCAACGCACCTCGGATATAGCGTTACTAGTACTAAACTCCGTATGTTCCGGACGAGCCGGCCACGGGCGTTGATATTGGTCGAAGCAACGTATTCAGCCGAAGAGTTCGGGCGGCCATCCAACAGCAACATTTCTCCCAAAGATTAACTGCAACACAAGCTCATCTCCGGCAGCAGTAG
seq_6218	193	ATTGCCCCTTGGACCCAACGCTTAGGCCAGCCGAGTCTTTGAATCTATCAAGTCTCCAGGCACTGAGGAAGGTCTGCATGTATTAAGTAACTGATGGACTCTCCGTGGAACATATAACTTAACGGCCAACGGTCATTAAGTAAACGTACAGTTAACATTATGTCTCTAGAAAGCTCATCTCCGGCAGCAGTAG
seq_6219	193	ATTGCCCCTTGGACCCAACGCTTGAACCCCTAGTAAACATTCCGTTCGAATCTGACCGAGTTAGGAATGCAGGCTGCGGCCCTATGTTGGATCCAGAATCCATCATTAACTTTGTATTCCCAGGCGCAATAACTAGGTCTGGTCTGTCCAGCGCCGATTTGTGTTCCCGATAGCTCATCTCCGGCAGCAGTAG
seq_6220	193	ATTGCCCCTTGGACCCAACGCCAAGTTCCAATGTTCCCACCCGGCTTGAAGACAATTTGCAGAATTGTTTGGGCCACGGCGTCCCAGGTAACTCGGCACTCGCGACCGCTACGGGACGCGTTAATAAGCGACCAGGGATTCAAATTGATTAGAACCATTTGATGCAAAGCAAACTCATCTCCGGCAGCAGTAG
seq_6221	193	ATTGCCCCTTGGACCCAACGCCAGAATAGTACTGGAGGTGTGGCGGCCAGCAATATTCGATAGAACTCACAGTCCGATACAACTATAGTTACCTCCTGAACCGGTGACCACAGCTTCGAGTTCCCTATCAAGGTATTTACTTGCAGCATGGGTATCATTTTGCGTTGGTAATTCTCATCTCCGGCAGCAGTAG
seq_6222	193	ATTGCCCCTTGGACCCAACGCCAGAACAAAGTCTGTTGCCCTAATGGCCATAAGAACCCGTTCAACGTAAGCCGCGGCATTAGATGGCGTGTTTAAATATGTACCGCTTCAACAGATTACACGATATATGGCTAGCAAACGCTCGCGGTAATGCGTATTTCGATTTCAAGAAACTCATCTCCGGCAGCAGTAG
seq_6223	193	ATTGCCCCTTGGACCCAACGCCGAGGTGCCAACTGGGCGCGTTCGCAATTAGATTGTCATCAGGTATATGTGGTCCGGCCGGACGGCGGTCGTCCTAGACACGCAGGTCTTGATAACTGACACCGACAGGCCGGTTGTGATCATTGTGGTAGTGTTATTAGGGCTCTTGCAAGCTCATCTCCGGCAGCAGTAG
seq_6224	193	ATTGCCCCTTGGACCCAACGCCGAGGCGAGTAACGCGGTGCCGAGCGCGAGCTGTAAACAGCTCACAATACCGTATAAGTTATCAAGTATGTCCAGCTGGAATTGGTGCAATATACTATCAATAAGACCTGGTGCGGGTGCACAACAAGGACGTATATTAAAATTTCAACATCCTCATCTCCGGCAGCAGTAG
seq_6225	193	ATTGCCCCTTGGACCCAACGCCGGATTCACTAAAGCATTGCGCGAATGCGTATCGACCACGTTACCGAATTGATCTCCGCCGAATACCAGAAAGTCTATTCGGTTCACTCCAGCGAGTCTATTGTCCTGTAAAGGGCGCCTGTAGGTACGCCCAGAATTTCACGTCTCTGAATCTCATCTCCGGCAGCAGTAG
seq_6226	193	ATTGCCCCTTGGACCCAACGCGCCTCAAGAGCGTTCAGTCTGCCCTAGCCACGTACAAGTTTGAGTCACAGCAGCCTCTCAACAGGTCATCCTGGGTGCTATCCGTTGCGGTCGGTATGTTTCGATGAACTCGCCAATAAGAACGTCTGGTCCATGATTTGTTTTGAAACTTCCTCATCTCCGGCAGCAGTAG
seq_6227	193	ATTGCCCCTTGGACCCAACGCGCCTCGGGAATACTAATATGGTCCACATAATGGCTCACTGCCACTGATCAAGCGCGTCTTGCAGGCAACACCCACATTGCACCCAATAGCCCACAGGCGTCCTTGCCGGGAGACTTACCATGCTTTGAGAAGTTCATTAGAAGTCTTGGTTTCTCATCTCCGGCAGCAGTAG
seq_6228	193	ATTGCCCCTTGGACCCAACGGAATCCGGTGGCGGCGAGCCTATCTTGTTCGAAGTCCTAACTGGACTCATCGTTGGTAACCTATACGTTCGGGGCTCCGGTCAACCACTCCATATAGCTTGTGAGTACCCATCGAACACCGACTATAACACTGCCGATTATCTCTCTAATTTCCTCATCTCCGGCAGCAGTAG
seq_6229	193	ATTGCCCCTTGGACCCAACGGAACTTGGCATGCAGGCATCCATAATTTGCGGGCCCGATGGCGCAACTATATTAGCGTATCCTAAATTGACCACGCCCGTAGCGGCGCATCCCGACACCAACTTTGCCTCAATATGTGAGCTAGCCGTCGCCACCAATTAGGAGTCTATGTTCCTCATCTCCGGCAGCAGTAG
seq_6230	193	ATTGCCCCTTGGACCCAACGGTGGAGTTACCGCACTGTACGCGGGAGGCCATTCCTAGGTGTTAGATAAGATTTCCCAGACCTCATATAGTACTGGGCAGAATTATTGGGAGTCCTGTGCCACATTAGAGACGCATCAAGAGATTCTGCCGGGCCTATTACCGTTCATGGATCCTCATCTCCGGCAGCAGTAG
seq_6231	193	ATTGCCCCTTGGACCCAACGGTGGAGCCGGTGTACTTCGGTGTGTGGCCACTATATCCCAGTGAGCTTCCTCCAGAGTGACCAAAATAAATCGCGAAACTTCCGGGTACGACCATCCGTCAATAGATGGACTATCGTGGCTACAAACTTCCGAGTCATTTTCATTGTTTTTAACTCATCTCCGGCAGCAGTAG
seq_6232	193	ATTGCCCCTTGGACCCAACGGCGGAGTTCCTAAGCGCACGGATTCAACACAACGGGTTTACAAGTATGATTGTACTCATAATAATTAAACAACACCACTACGGTGTCATGTATGAATGGGTTCTTTAGACGCTGGTAGGCTGTACCAGGAACTAGTATTAACAGTTTTAGTACCTCATCTCCGGCAGCAGTAG
seq_6233	193	ATTGCCCCTTGGACCCAACGGCGGAGCCCGTTAGAACCGCACTGATAAACGTACTTACAAAATGCTTGACTGAACCCCTATTAGCACAGGTGTCCTAAGTTACTACCGTGTATGGTAACGCAGCCCATGGCATAAGTGATACTTTGGTAACTCTAGATTTGGGTTAGTGGATACTCATCTCCGGCAGCAGTAG
seq_6234	193	ATTGCCCCTTGGACCCAACGGGTTCAAGTTCCGATAGATCTTGCACTTAGTGCCGCCGGATGCCGCAGGACGGGTTAATGATCTATTGGTAAGGAGCTACGTACTGGATATGGTCTTCGGTTTGTTAATACCGCCAGCTTTAGAGGTTGATTAAGCATTTGGGGTCTACATATCTCATCTCCGGCAGCAGTAG
seq_6235	193	ATTGCCCCTTGGACCCAACGGGTCTTATGACGTCAAGTCCAGGCTCGGCCAGAATCAATTAGCTAACGATCGGATGAATATTTCTCGAGGACTTGACACGGGCATGGCTTCTGCAAGGCCACTTGTATCCGGAATAAACTGCCCGACAACACCGGCATTAAGAGTGTCGAAAGCTCATCTCCGGCAGCAGTAG
seq_6236	193	ATTGCCCCTTGGACCCAACGGGTCTTGTAGCTTCGTGGATCGCCCGCGTCGCCTACGCAAGATTATAATGGCTCAACGTCCAACATGATATTACCGCGATGGCCGTGGTATGACCGGCTATTAGCAAGGTCAAACTCGTCGTCGGCTCGGCTAGCCATTTGCCATCATCGTACCTCATCTCCGGCAGCAGTAG
seq_6237	193	ATTGCCCCTTGGACCCAACGGGCTCCACTATCACACCTCAATAAACGTTAACGCAACTAAACACCTTAGGATGCATCTGACCTGACGTCCGCACGAGGCTTGGCTGTCACGTTCCATGGATGTCTTGCCCGGCTCAATGGCCATTGTATCCCTAGGATTTCGACTCGGAGAAACTCATCTCCGGCAGCAGTAG
seq_6238	193	ATTGCCCCTTGGACCCAACGGGCTCCGCAGATACACACTCGGGATCAAGGCACCGAACTTACCAAGCACGTACCTGAACTGTGGAGAGCCTGGAGAATTCCCGATAACGCGGTATGTACGGTAATTACGCGCGACCAACACCGGGCTTATTAAACTATTAAGCCTCGTTGAAGCTCATCTCCGGCAGCAGTAG
seq_6239	193	ATTGCCCCTTGGACCCAACGGGCCTAAGGGCGATCCACTTTAGGCCTTGACGACCGCGTGTGCAAGGTGCACTGCCGCAGGTTGTGGGTTGCCGGTGGATAGTTTAATAGTAGGCTAACGTCCTCGGCCTGTTCTAACGACTCAGAAGGGCACTGGATTTTCTTTTGTTGTACCTCATCTCCGGCAGCAGTAG
seq_6240	193	ATTGCCCCTTGGACCCAACGAATGGCCATGGGAATCCATTAATAACTTATGAAGACCGTTGAATCATAATCGCGGTCACTATTATGTATAAGAATGACGTGGACTGACGATAACCAACAACTCGGAGTCTTCAACCGTCGAACCGAGCGACTTCTAATTTTAGGTGTTACATTCTCATCTCCGGCAGCAGTAG
seq_6241	193	ATTGCCCCTTGGACCCAACGAACGGTTAATTGCGAGGCTTTGCGACTCGACCCAGTGGCCTAGCAATGACCAAGGCCGTCCGATTGGACTAAAGGAATCCTAATGGATCCTAAACAATGCCACAGGCATGCGTTGGTCGTTAGGGTTATAACCCTAATTAAAGTTGCTACTAGCTCATCTCCGGCAGCAGTAG
seq_6242	193	ATTGCCCCTTGGACCCAACGATTGGCAATGGGTCCTCCAACGCCCGCTCTAACAGATGGTCACCAGCACTCCAAATAATGTCAGGTTCAGGACGGGTCGCTCCGTAAGCTACGGTGGAACCCATAACCGCTAACAGGTTACTTATGGCTCTAAGTTATTACAGCTTGTGGTTACTCATCTCCGGCAGCAGTAG
seq_6243	193	ATTGCCCCTTGGACCCAACGACCGGTAACGCGTGTGAAGTACTAGGTGTGCGACAACGTAGACCACTTGCGGCTTGCACGGCACGGTTCGGATCGGATAAAGTAAGCTATTACACGCTATGGCCAATTATATTAGATTGTCCACTCAAGCTAGGCAATTATTCTTTTCGCAACCTCATCTCCGGCAGCAGTAG
seq_6244	193	ATTGCCCCTTGGACCCAACGTAACCGTTGCCCTAAGGAGTCTGGTATAATAGGGTCATGTGTGTGGCAGGTATCCTTGGTCGGCACTATAACTCCTCGAGACATTGATCTCGAAGATGCCCGACTAATTCGAAGATCCAGTAGTGATTCCGACATTATTTATGATGATAGTATCTCATCTCCGGCAGCAGTAG
seq_6245	193	ATTGCCCCTTGGACCCAACGTTACCGGTCACAATAGGTGAAACTGAGCCTGTATAACATGAAGGCACTTGAGGCTATAGCGGCTGTAACCCAGCGGCCTTCACAAATCCGTCTTAGCACCCAACATTACGGCGTATTCGCACGTTCTGTAACTCAAATTTATTATCAGCAATTCTCATCTCCGGCAGCAGTAG
seq_6246	193	ATTGCCCCTTGGACCCAACGTTGCCAATGCGCCACGTATCGCCGCTACGGAACACCAAACGAGTGTTGACACGTAACTAAGACTACGCACCTACCACGACCGAGACCGGCTAGGTATGGTCTATTCAGGGTACCATAAAGGTGCTTCGACTCCGCGATTTCTGATCAATGAATCTCATCTCCGGCAGCAGTAG
seq_6247	193	ATTGCCCCTTGGACCCAACGTGGCCATTGCATTGTCTCCAGAATCCTCAGGCTACTTATGTCGTTAGGGTTAACGGGATCAATTCGGTAGGCATGTCGGCCTGGACGAGGAAGTCCCGTGTGAGCTCAGCCATGACCTCGTCTGGATGGTGCATGGATTTCGCATCGATGAAGCTCATCTCCGGCAGCAGTAG
seq_6248	193	ATTGCCCCTTGGACCCAACGCAATTGCCTCTTGTGACGAATATTATCACATTCGGAGCTTAGAGCCTCGGCCTGCCTACCTAGGTTGGTCGTGGTCAACTGTTATTGCAGGTAACCTCATGAAGAGTGCATTTCAGGGCGTAGCCTCGTTGTAAGGATTTACCTTTGTAGTAGCTCATCTCCGGCAGCAGTAG
seq_6249	193	ATTGCCCCTTGGACCCAACGCCATTGGCACGCCCGCGCAGCTGGGCATTTAAAACCTAACCTGAAACGCGATCAGGGTATTCGCGTTACCAATATGTCAAACAATTGCAACTACTCCGTACTTGTTACCGGCACAATACCAATTGATTGTCCTAATATTTGAATTGACCGAAGCTCATCTCCGGCAGCAGTAG
seq_6250	193	ATTGCCCCTTGGACCCAACGCCGTTAACTGTATTTAACTATTGGCAGTGGATACTCACGGGGCCCTTACCAGGCGTACACCTACCAATGAACTCCCAAGCGGCTTACGAATCATTCGAATCTCTTTGGTACGGTAACGTAGCGCAATCATTCATCAATTTGGATTGTACCTTTCTCATCTCCGGCAGCAGTAG
seq_6251	193	ATTGCCCCTTGGACCCAACGCGGTTACCTGGGTTCCACATTTCATTAGGTGCAAGACCTCCTTAGACAAACCCATAATCTTAGATGGTGTACAGATTCGGCATTGAACCAATTGGAGTTACATAGCAAGCACCAGATTCCTCCCATGGCTCGTAAGATTTGCCATCGATGATCCTCATCTCCGGCAGCAGTAG
seq_6252	193	ATTGCCCCTTGGACCCAACGGTTAACGGCTCAAGAGGTGCTTAAAACACGCCCTCGGCACCAATTAGATAAGCCATTCAGCCTAACAACACGGATAAGTTACCCATATTAACTTGTCCGTAGCGGGATGCACTGTCGGGCCTGACAGGTCTTGTGGATTAAGAGTCCAACTTTCTCATCTCCGGCAGCAGTAG
seq_6253	193	ATTGCCCCTTGGACCCAACGGCCAATGGCCGCTCAGCATATTATCACATTCAGCTAGGTGGTGCGTTCCTTATAGATAAGGATTTTGAGTCCTCTTGACACAATAACAAGTTAGCCTAGGACCTCTTAGCTGGCTGGCACCTAGCCATTAACAATTATTAGCCTTTAGTCAAACTCATCTCCGGCAGCAGTAG
seq_6254	193	ATTGCCCCTTGGACCCAACGGGTAACCGCGACCGTTGTCCGGTGGCCTGGCGTTAACATTGCAGGTCACATGCAGGGGATGCGCGACTCGTTCGAGTGTTTTGGGATTCTCGATTGTTATGCAAGCGGAATCCCACGCAAAAGGTACCTAACGTAGATTACTGATGTTATTTCCTCATCTCCGGCAGCAGTAG
seq_6255	193	ATTGCCCCTTGGACCCAACGGGCAATTGTCGGAGGCACGTTACCCTTGGCGTGCCAATACTTAGATCAGGCTATATCCGGCTGAGGTCGCAGTCATGCCAAGGCCCGCTATCCCGGCTTGACTAGCTAGGTTATCCTCGGCTACGAAGACTCGGTCATTACTTGTTTCGCAATCTCATCTCCGGCAGCAGTAG
seq_6256	193	ATTGCCCCTTGGACCCAACGAAGGTTGCATCCAATTTCAGAGTTGATCCGTTTATCAGGCTCGACATTCCGCGTTAGAAGTATCACTTTGGTCCTAGTGCCTCTCGAGCTCAGGGCCCGGCAATGGCTGGGTCGACTCCACCGAGTATGCCCAGTAATTTTCAGTCTAGGTTCCTCATCTCCGGCAGCAGTAG
seq_6257	193	ATTGCCCCTTGGACCCAACGAAGGCCGTATCAGGTTCAGCAGGCTTACAGTCCGACGGTATCCCGGATCGGCTGTTGCCGGGCGCAAATACGTTATGGCAAGTATGGTCAATTGTGATCTACCGATATCGGACGCGTTTGAACGGTTATACTCCAAATTTTACCTGGTAGTACCTCATCTCCGGCAGCAGTAG
seq_6258	193	ATTGCCCCTTGGACCCAACGATGGTTCCGACACTTGTAGTACTTATAACCCTCCATCGGACCAATAGGTGGGTGCTACGCAGTTTGTTCCGAGACTATTCTGTCATAAATTACCAATTACAAAGGCCGTGCAAACACCTGCACCGATATGAACATTATTAGCGTTCGGAGTACCTCATCTCCGGCAGCAGTAG
seq_6259	193	ATTGCCCCTTGGACCCAACGACGGCCTTGCCCTAGTGCATTTCATCAGGGCAGAGCGACCACTCACACGGAACTGCGCGAAACTTCGCGCACAAGTTTAAGTAGTTAACTGAAACTGGTGGCCGCGAACCATGGTGACGCAATCCGAATTCGGGTTATTAGCTGTGGATTAAACTCATCTCCGGCAGCAGTAG
seq_6260	193	ATTGCCCCTTGGACCCAACGTACCAAGGCCAGGGTGGGCACGGTGAACTTCACCATGACCAGCCCTGATATAACCAGGTCGCGCGAATACTAAATCGCTATGGAGCGCATATTGATCAACCTGGCAGGTTGCCGTAACCTTGTCAACTCCATTGTAATTTCGATTCCTCTAAGCTCATCTCCGGCAGCAGTAG
seq_6261	193	ATTGCCCCTTGGACCCAACGTTCCAACGACTACAGGATGTAGTTCTTGAACTACGGTCCTCTGGCCGAAGCACATTCGGATTGCACATTGCCAATTTAATATGGTCCAAGTGTCCGATTTAGGCTTATCACAGCCAGCCAAAGCGCCTCGTTGCGCATTACGACTCTCACTAACTCATCTCCGGCAGCAGTAG
seq_6262	193	ATTGCCCCTTGGACCCAACGTTCCGGCAACACCCTGCTAGACCTGGAGCTTCTGTTCAGACTACGGCCGTGTCGTTCAGGTACGGGATCACAGACACCAGTAGGCGCCTGGAACCATAAGTGTTCGGCGCTACTCTATAATATCTGTGACGATGTTATTAACCGTTAGATAAGCTCATCTCCGGCAGCAGTAG
seq_6263	193	ATTGCCCCTTGGACCCAACGTGCCGGAACTAACCGGCGAATGATACAGCCCGATTACCACGCGCGCTCCACAATTCTAAAGATTCAGTAGGCTTCGGATGCAATACCTTTGGACAAGGCGTCTCGAGGCCATGCGCGGTACACCGAGCTAAGCCTCATTAGACCTTCGGGAAACTCATCTCCGGCAGCAGTAG
seq_6264	193	ATTGCCCCTTGGACCCAACGCATTAAGGGAGTTGTCACTTGGAACGCGGGCTTTCACAGATTCCAAGCCTATAACTAGTGCGGTGCCGGATGACGCCATCAACTACGCAACATTGACAGTTACCGGATTTCCCAGGAACTCCACGGATACTTAACTATTACAACTCGCGAATTCTCATCTCCGGCAGCAGTAG
seq_6265	193	ATTGCCCCTTGGACCCAACGCCTTAATGTAGCGCCGTTGAACCATTAACGCCATTGGCTAGTTCTGACGACCCGTTTGATCAAGAACAGACTAGCCGGCAGTTCTGTGTGGTGGATTTAGGTCAAATATACAATTCGCCAGCTGAACATTATCAAGATTTTATATCCGTCAAACTCATCTCCGGCAGCAGTAG
seq_6266	193	ATTGCCCCTTGGACCCAACGCCTTGGTAATAACCCAGGTCGCGATAGAGCCGCAATGGCTCGCCAATTGTGTGTTCGCGGTGGTTCAAAGCTTGGACTCTAGCTTTGACTGGGTAGCTATGAAGCGCCTAGGGCGCGTGAATGGTACAGCCCGGCGATTATCCTTTCAAGTAACTCATCTCCGGCAGCAGTAG
seq_6267	193	ATTGCCCCTTGGACCCAACGCGTTGGAACGACCGCGGGCACATATCGCCCAGCACCACTGTCGCAATTAATATCACCCTCATGACAACTAACTCGGAACAAATTACGCCTACACCATTCACTAATTCATGAGTGCCGATTTCACGCAAGGCCCACAATTTCACCTGAGCGTTTCTCATCTCCGGCAGCAGTAG
seq_6268	193	ATTGCCCCTTGGACCCAACGGTAATTCCAACTTATACTCGACCGGTTAGTGGGTACCGAGTACGGTCTTATAAGCCTTAACTTAGTTTAGCAAACACATTGCCGTGGAGACCGAGCAGTAGCCGATTTGATGTGATTATCTTGGTTCGGGACGGCTATTAAATCTCCGTTTACCTCATCTCCGGCAGCAGTAG
seq_6269	193	ATTGCCCCTTGGACCCAACGGCAACCTTGTTCATAGTCACGTTAGTGCGCCGCCGAGTATACGCGGGTCTTGTAATCGGACGCTAACTACGGCTAATCTAGCTCTGGAAATACATTATTACGGTGGTCTGAGCGGTAAATGCGACTTGGCGGTGCAATTATCACTTGTCGTTTCTCATCTCCGGCAGCAGTAG
seq_6270	193	ATTGCCCCTTGGACCCAACGGGAATTACACAAGCATTACAAACGCACTTGCAAACGCTATATGTTTAGGATGGTCAGACGAACTGGCCCGACGGTTTCAATGCAAGACGAGCTTGGGGTCAGATACAGCGTTCTCTGGAGATAAGATTAGTTGGTAATTTCGACTCTGGCTATCTCATCTCCGGCAGCAGTAG
seq_6271	193	ATTGCCCCTTGGACCCAACGGGAACCATCTGGTTACAATATTCCAACCCGTTATGGGCGTTTCAATCAGACCATTCGCGGACTGCAGTCGGATTGCACGTGCGCGAACCTAAAGGTCCGCAATGGTCCAAGATCGGCTATACGGAGCTTACTGACCATTTGGACTCCTACAAACTCATCTCCGGCAGCAGTAG
seq_6272	193	ATTGCCCCTTGGACCCAACGAATTGAATGTTGCGTTGCCTTCAACAAGCCCTATGTAATTTATTTACGCGCGAATCGCGCTCGGTAATTGCTCTCCAATATAACCTATAACCACTGAACTGTGCTACTTGTGCACTGATTTCATTGATCTAAGATGATTTCTTTTTCGGCTTTCTCATCTCCGGCAGCAGTAG
seq_6273	193	ATTGCCCCTTGGACCCAACGAATTGAACTCAACTAACGTTATAGCGTCTGGTCCGAAACAGGCGTCATCGTCTTAGAGGCCCTACCGCCGAAGCGGTACCCTTGAAGTCCGCAAGTCGATACCATGCCTGGTGCGATTGAAGATTTCGTTAACTACATTAACGGTCGCAGATTCTCATCTCCGGCAGCAGTAG
seq_6274	193	ATTGCCCCTTGGACCCAACGAATTGGTAAATCACATGCCCAGCGCGTTACATTACGGCGACGCCAACCCAGCACCTCCAGCTATATCGGCAAGAGTAATCATAATTCCCCAGGACGAGCCGAGCCTTGCAGATCTGGACTGCGCGATAATAATTTCATTAAGTGTCCAGTTTACTCATCTCCGGCAGCAGTAG
seq_6275	193	ATTGCCCCTTGGACCCAACGAACCGAATTACCCTAGAGGTCTAGAACGATCATCCTAACAGCCACAGTCACCCGTATTAAGTATACTGGCTCCTGTTGGTTAGATAATTTATGGAAGGCATACCTTATATGACATGACGGGTTGGCTATTGACGCTATTTTGATTTGCTCAACCTCATCTCCGGCAGCAGTAG
seq_6276	193	ATTGCCCCTTGGACCCAACGAACCGAACGAACCACCGAGCTGGCGATATTAAAACTCCACGGCACGCTATTATGTTTGGCTACTAGTTGCTCCGCCAAACGAGCCTCATAAGCGTTTAACATGCATCAAATTTGTGGCCGTGTTAGGTCCGACTACATTACATTTCTATGAAGCTCATCTCCGGCAGCAGTAG
seq_6277	193	ATTGCCCCTTGGACCCAACGAACCGGCAGTCTCGGAGCTTCAATGACATTAGTTACCGACCAAGGGTCCATATTATTACGAATGCAAACATTAACGATCCGCCAACCAGGTTGCGGAGGCGTCGATACGGTAGATCGAATCAAGCACGCGGCGAATATTTCTGGTGCATCTAGCTCATCTCCGGCAGCAGTAG
seq_6278	193	ATTGCCCCTTGGACCCAACGATTCAATTTTAAGGGCAAGGTCTCCCTGAGAGGAACACTCTCGCCCAGATCCAATCGGATCCACGCGGTACTTACTCCAAATTTATAGCAATCTCGGGTAGCCATCGGGTCACATGATGGCAATCCGCATTGGGACATTACAGTTGGTCCATACTCATCTCCGGCAGCAGTAG
seq_6279	193	ATTGCCCCTTGGACCCAACGATTCGGTTGAACTTGTCAACGGCGCCGTTGTGGCTACTGGAGGCTATGCGTAAGTGCGAACATGTTAATGCGCGTTAATGCGTGTGTCAGGTTTCCAGTCTATTGCAAGCACAATTCAGCAGGCCCACCAAGTCGAATTAAACTTCAAAAATACTCATCTCCGGCAGCAGTAG
seq_6280	193	ATTGCCCCTTGGACCCAACGATGGTTAATGCGGTCTATAGCCACATGGCATAAAGATTCGGATGTGCCCTACGTTAGGCGACGCCGCAGTTGCACGTAAGGTTAAGCTTGGCCGCAGCGCAACAGCCGAATATTGACCTACCTTGAGTCAAACTCAATTAGCTGTTGCTTATCCTCATCTCCGGCAGCAGTAG
seq_6281	193	ATTGCCCCTTGGACCCAACGACCTAACCGGATCCAAAGTACTTCCAGCCTGCTGCACACCAGGTACGTGCTGGTGCCGAAGACTTAGCGGCGACTTATGTCGGCCATGCTGCAATATATGGCACCCTAAACTTACGGCTCAGTGGCACCGGTTAGGATTTCCGGTTTCTCAACCTCATCTCCGGCAGCAGTAG
seq_6282	193	ATTGCCCCTTGGACCCAACGACCTGGCCTTGGGTTGAACAAGTCCTAAAGACAACAACATTCAAATATTGACATAAGCGCTTACTGCCACGTCCATGTAGCCGCACAATTCACTAGGAAGTTACCAATATGACTTGGCAAGTATTGTGCGCCACATATTATGAATTTCGTAAGCTCATCTCCGGCAGCAGTAG
seq_6283	193	ATTGCCCCTTGGACCCAACGACGGCCAAGTTTCCAATATTGTGCGTAGACCACCGTCAGCTCAATACACCGAACTCAACGCGCCGGCTGCAGAGTATATAACCTATGCCCGACCATTCCCGAACCCTGGGCGAGCTTCTGTCCCGGCGTTATAACTATTTGGTTTCCTGGTTTCTCATCTCCGGCAGCAGTAG
seq_6284	193	ATTGCCCCTTGGACCCAACGTAAGTTAATGTGTTCAATCCTATGATGTTAGTACTCGGTCTTGAGTACACAGTTAGCATTTGCAGAAGTCACTGAATTTGGAACACTAAACTCCAATATCGCCGCAACCACTCGGTTGCCATTACGTCTGTATGGCATTTTAGTTCACTCTACCTCATCTCCGGCAGCAGTAG
seq_6285	193	ATTGCCCCTTGGACCCAACGTAAGCCAATGAGTAATAACCTGAAACAGACCACTAAACTATATTGCGTGCACCTCGTTAACGGTAGTCTCCGCCTTGGACCACCGCCGGAGCTTTATGTATCGGTGTGAAGCGCTCTAATGTTTGCAGCGCCATGAATTACTCTTTGGACTAACTCATCTCCGGCAGCAGTAG
seq_6286	193	ATTGCCCCTTGGACCCAACGTACCAATTTGAATTTGGCCGGGTAATCCGCGGCGCGCGACATTCAGTTCGCGGTTCGGTAGACTCGCCACCAAATCCTGTTGCCACATGCCTTACAACAACTCCTGGGCTAGTAAGTATTAGTCAAGTGTGGAGCTATTAAAATTTAATTTTCCTCATCTCCGGCAGCAGTAG
seq_6287	193	ATTGCCCCTTGGACCCAACGTTAACTTATATTGGCTTTAGACTCCATCAGGAGTATTCGCCAGTATTGCACGAAGTGCGGATTACCTCGGTACTCCTAGGGTCCGTACCGCATTGTGACGTCGGTTGAACCTGGCGGCTCTCACACACCAACATCAATTTGTACTCCCGGTACCTCATCTCCGGCAGCAGTAG
seq_6288	193	ATTGCCCCTTGGACCCAACGTTAACTTGCGTTGACTATGATTTCTCCCGAGTCTGGATTCATTCAGTGTAGTCAGGCGGGTTTGTGTGCGAGATGGTTTCGCAGGCGCTCGCACACGGCGTCTTTAACCGTCGCTCGGTGCTTGTAGAGAATCGCTATTAGGCATTCTGAATCCTCATCTCCGGCAGCAGTAG
seq_6289	193	ATTGCCCCTTGGACCCAACGTTAACCATCAGTGCCTTTATTAGCCTTAGTAACGCGGTTGCCTGCAAGTAATTACTAACCACGCGGTTGTAACTGCGGGAGGTCTCGTGTATTGTCTTAACACTGGATGCGTTGCCGGCTGTTGGTGCGGTCGGTAATTTCACTTCTAAAATCCTCATCTCCGGCAGCAGTAG
seq_6290	193	ATTGCCCCTTGGACCCAACGTTGGCTTAGGTCCCGCTCCAATCGGCGGACGTTTCTAAAGGTTGCCGATCACTAGGATCGGGTATTGCGAAGAACATCTCACAATCAGTTACTCAGGCAAGCACCATAATCAATAGCTTATTGGGATTACTTGATTATTAGGTGTCCCGTATCCTCATCTCCGGCAGCAGTAG
seq_6291	193	ATTGCCCCTTGGACCCAACGTTGGCTTGTATGTTTGAACACGGTTCTGCCGGACCAATCTTACTGGGACTTAAGGCTATAGGCAGAACATACTTGGAATCGATAACCATTCGATCGCGTTACGTAGTTGGGCGGCTAACTTTATCCGAGAAATTCAATTATATTTGGAATTTTCTCATCTCCGGCAGCAGTAG
seq_6292	193	ATTGCCCCTTGGACCCAACGTTGGCCGTAATGGTTACCTGGTCGTAATGTATGTACACCGGACCAGCCAGCACTTCGTCCCAGCCACGTTAAGGATTCGATAACAATCATTGGACACTAGGCGAGTAATCTCGTTATCCAAACACGGTGCCGCAATATTAGACCTCGGAATAACTCATCTCCGGCAGCAGTAG
seq_6293	193	ATTGCCCCTTGGACCCAACGTGCCGGTTTAAATGCCTCGAACACCCGTGGATACCTTGTAAAGCCGTGCTGTACGGATGCGGTCCTCCGAACGCGCTTCATCGTTATAGTGGTAACTCGAACCGCAAACATTCGGCTGAATTATCAGTCATCATAAATTTCGAGTGTATAAACCTCATCTCCGGCAGCAGTAG
seq_6294	193	ATTGCCCCTTGGACCCAACGTGGATTGGAGGTTGGCCGGTCCGGAATCGCAGCGAGGCACTCCACTGGATCATGCCGCCCTATAGCCGGCTCTCGCGAGGGAGCTCTTCCAGCCAGCTCAGTGGTGAACGTGAACTCAGTGTAGGTCCGGTCTCGGATTAGATATTCGCTATTCTCATCTCCGGCAGCAGTAG
seq_6295	193	ATTGCCCCTTGGACCCAACGTGGACCGGCGGCCGTGGCCTGATAGTCTGTGGACCGCTGGTGCTGGCTAGTCGGCGTGCCGTGCTCGTCGGCCAATCCGTCTCAGAACTAGTAGCCGGCACTCGTATATTTGTGGTGCTGTGGAATCTGGTACACCATTTGAAATTAGCAATTCTCATCTCCGGCAGCAGTAG
seq_6296	193	ATTGCCCCTTGGACCCAACGCAAGTTAACTGGAGTTAAGATGCTTATCGGTGTCATCGGCGTCAATTGTACAGGCCAATCCTGGTCAGGGTTCCAATATGTTAACTTAGGACGTGTAGTCCTTAATTATCCGTTAACTGCACCTATATAGTGATTGATTTACGTTCTAATTAACTCATCTCCGGCAGCAGTAG
seq_6297	193	ATTGCCCCTTGGACCCAACGCAAGCCAAATACAAGCGTTAGCGCGTTCACAAGGCGGCGTGGTAAGTTACTACCGTGCCTGCATGTTGTGTGTTAGAAACAAGAATCTTTAGGATCAGGATGTTCATAAGTTCGGTTAGGTCACAGGTAATGTGTGATTAGTGATCTTGATATCTCATCTCCGGCAGCAGTAG
seq_6298	193	ATTGCCCCTTGGACCCAACGCATTAACCCAGCCGGCCATAACCGACATTAACGGCTCACCAAGCCGGTTAACCCTATACGAATTAGCCGTTATTCCACAACCGAGCCGCTCAATAGTCTTCAGATGGCATGTATCGCGGCGAACGTCTCGTTACACATTTTACGTCTTGTATTCTCATCTCCGGCAGCAGTAG
seq_6299	193	ATTGCCCCTTGGACCCAACGCCAATTACTGGGTCCTATGCAAGCACTTTGGAACAATTCCGGAGTTCCCCACTTGGTATTAGTCTCAACCGCCACGGACAACATTGTAGGACGTTCTGGATGTAGGAATGTTTTCATAAGCCAGGATCTATTAGAAATTTTAGATGCTAGAAACTCATCTCCGGCAGCAGTAG
seq_6300	193	ATTGCCCCTTGGACCCAACGCCAATCCAAATCGGCCATCGGGTGGGCGTGATGGCTCGGAGCCGGTCGTACCACACATAGCCGCATTTCATGGTCCGAAGACAGATTCTTAAGGACACGTTCATAGTACCCTGAAGTCTTCATATATCAGACACACATTAGCATTCAATATTACTCATCTCCGGCAGCAGTAG
seq_6301	193	ATTGCCCCTTGGACCCAACGCCAATCCGGCGGCCGGCCTCCGAGGGCTCGTGATTGATAAACATCCCGTCCGAGCACAAGTCAGCCAGCCACCTCCGAGAACACCACCCAAATCCGGCCGTGTACGCGACACTAATGGGTTGCTGTAACCAGTGGTATTAATGTTCCAAATTCCTCATCTCCGGCAGCAGTAG
seq_6302	193	ATTGCCCCTTGGACCCAACGCCGGTTGCCACAAATAGAATCGTATCTAGGGCCCAAGCGCGTTTCGGACGCGTTGTGTCCAGAGACCGAAGCTCGAGGTATCAAGCTTCATAGGATCTAAAGTGACCAAGGTACTATTGTTGCACCAACAGACGCCATTATTATTTGCAGATTCTCATCTCCGGCAGCAGTAG
seq_6303	193	ATTGCCCCTTGGACCCAACGCCGGTCCAAGCCTCCACGCCTCGGGTAATTTGCCTCGCAATTGGAGCTGTAACCTGTACCTAGGCAAGGCTAATTAGACGTGTCCATAGCATGAACCTTCAAGGACCGCGGTTGCTTAAGACATTTGGTAAGTCCGATTTTGGCTCCCCGTTTCTCATCTCCGGCAGCAGTAG
seq_6304	193	ATTGCCCCTTGGACCCAACGCCGGTCCGTCTCGCGGTCAGCGAACTGTACAATTGGCCACACGCTCCGACGCCCTGTGTGACAACGATAGGTAAGTGTCCTAATCACGAACGCGCGCTCGAGAAGGATCCTCGCTGAAGTTCTTAAAGTACGTCCAATTTTCGATCTCGTAATCTCATCTCCGGCAGCAGTAG
seq_6305	193	ATTGCCCCTTGGACCCAACGCGTTGGCCGTTATGAATTAGGGCGGCTTAGGCCATTCCAGCCTAACATTCGGCCTGCGGCCACGCGTTCCAACCACTATATTGGTGGCCACACATTGCTTGGAGGCTAGGACTATAGGTACCTAGGAGTGTTGAGGATTTCCTGTTTCCCTACCTCATCTCCGGCAGCAGTAG
seq_6306	193	ATTGCCCCTTGGACCCAACGCGGATTGGGGCTAAACGTTATTGGGACGTTGTCAATTGGTAGGCACTGCTTAAGGCACACCGTCTATAGGACCCTGCGACGATATCTTATGCACCACCGTTGAATCGTCGCGTAATTCTGCAGGAGTCAGATTCACATTTTTTTTCACATAAGCTCATCTCCGGCAGCAGTAG
seq_6307	193	ATTGCCCCTTGGACCCAACGCGGACCGGCCTTAATGCAGGGCTTTGGCCTATGAACGTCCCAGGCCGACGTAAACGCGGCGCGAACGCTGGACACGGAGCTCCTAGAACCGTGGATTCCTGAGGCGTAACATAGTTGTACTCAAGAATGAATCCTAATTACCGCTCCTCAAAGCTCATCTCCGGCAGCAGTAG
seq_6308	193	ATTGCCCCTTGGACCCAACGGTAATTGGGTGACCGCGGTGCCTGCGGCATTCTGTTATAGGAGTTCTTCGGGCACGTGGACGTGTGTTATAGTGCTTTAGTAACCATAGGTGAGTTTCACCAATGCGTTTGTGAATACGTTACGGGTCAAGCGTCGATTTGCGTTCCTCTATCCTCATCTCCGGCAGCAGTAG
seq_6309	193	ATTGCCCCTTGGACCCAACGGTTCAATTCGCGTTAGATTCTCGGTTAAGGCCCCTTCGAGGTACAATGTTACGAGGGGTGCTGTAGGTTGATTAAGAGCCATTACATGAGGCTGCGGTGTCTAAGTTCACGTCGCAGGTGACGGTAACTGTTGTTGATTAATCGTTGAGTATTCTCATCTCCGGCAGCAGTAG
seq_6310	193	ATTGCCCCTTGGACCCAACGGTTCGGTTGCCCGCTATGGTCAATACAGCCGTCGTGTTGCCGTGTTACATCTTAACGCAATGCGAGTTGCCGTTGTGTAGGTGGCAGCATCATTTATAGCGGATCGCCGGCAAGACTTGTAGTGAACCACATCGCCATTAAACCTTGTGCAATCTCATCTCCGGCAGCAGTAG
seq_6311	193	ATTGCCCCTTGGACCCAACGGCAACCGGCAATGGTAGACGATTGCTCAGAATTAGCAGGTCGGGAATCACATAATTTAATGTTACCGCCTGAGCAAGACCGTACTAAGCTAGGGCGCACCACACTGCAAGTTTTGAGGTATTAGAGACCGGCACTTATTATGTGTTTATGAAACTCATCTCCGGCAGCAGTAG
seq_6312	193	ATTGCCCCTTGGACCCAACGGCCTAACCGAGCATTCGCCGTGCAGTGTAACGCAAACTGGGTGCTGCCCGACAACTAGACCTGTCTTCCGGAAACCATCAGGTTTGTTCCTCCAAGATTAAACTGCGGTATTCGCCAACAAGGACTGTAAGATCTGATTTTCCGTGAGAAAACCTCATCTCCGGCAGCAGTAG
seq_6313	193	ATTGCCCCTTGGACCCAACGGCCTGGCCCGTCCATGTTCATAGCTTAACGATCAGGATGCAAGGTTCAAACCAAACGTAGGTTAAATTCTACTTCAGGCTCGGTCACCCAGAACGTGGTTTGATCTATTACAATCGGATTCAAGGACCGTCAATATATTAACAACAATACAAGCTCATCTCCGGCAGCAGTAG
seq_6314	193	ATTGCCCCTTGGACCCAACGGGTTAATGTGCCGGTGGGTGGCCGATGAACTGCGAGCTTCATCTTGACGCCTCGTACCTGTAAGGGAAGTCCTGAAAGTTTCGTCAGGCAGACAACGCGTTCGTTGGTGAACGGCTAGGTCAGTAGCCATGGCTGGATTTGGCCTCAAACTACCTCATCTCCGGCAGCAGTAG
seq_6315	193	ATTGCCCCTTGGACCCAACGGGTTAGGTTAAGCGATCGGATCGCCCGCGAATAGATCTAACGCCATGAGGACGATTGTAATATTCCTCGGAACGCCGTGCTTAATAGCCGTAGGCCAGTCAATGACTAATGTGATAACATCAACAGCAGCGTGTTAATTTGCTGTTGAATTAACTCATCTCCGGCAGCAGTAG
seq_6316	193	ATTGCCCCTTGGACCCAACGGGTTAGGCATAAGTCGTGCCACAGACGCGAACAGTGACCTGCCTCTAGTCAAATTAATCTACCATGCGAAATAAGTGCTGTCTATGGACGCACACTTGGGTTCCTTGGAGATACACCAACTTCGCTAGCCTGGGCAATTTGAGGTTGTCCAAGCTCATCTCCGGCAGCAGTAG
seq_6317	193	ATTGCCCCTTGGACCCAACGGGCCAACGCCAAGCGGGGCACCAAAGAGGCTTATTATGCCCCGAGAACAAGGGTCCTAGTGGTTGTTCGACCCTAACACTCGGGCTGGAATTAATCCTCTTAAGATTCGGGATTGGACCTTGTCCTGGGCACTATTATTAGCAATGGGGTTACCTCATCTCCGGCAGCAGTAG
seq_6318	193	ATTGCCCCTTGGACCCAACGGGCCAGGTGCCCTGGACACTTAGAAATGTCGTAACTCACATTCCACGGGTACCGAGGGTGGTGTTCACCGATTCATTATGAATAGCTGACCACAAGGTGTTAGGTCGGAATATTAAACAGCTATTGGCCAGATAACATTTTTATTCGTTGTTCCTCATCTCCGGCAGCAGTAG
seq_6319	193	ATTGCCCCTTGGACCCAACGGGCCAGGCGGTCCACTGGACCGCGTACTCGGTCCGTCAGTAACGCGATAGAGACCTGCCTCCGGCCTTGGGAGCCTTGATATTTGCGCCTGAAGACCACCGCGTGCTTGTAGACATTGTCGGAGCGTCCGGCCTGTATTAATATTCATACAAACTCATCTCCGGCAGCAGTAG
seq_6320	193	ATTGCCCCTTGGACCCAACGAATAGATTTGTGTTGTTGCAATTAGTTTATGTGGAACATCAAGCTTTGGGTCGCCACAGAAACTCTCGGGTCACCATCGGTAACAGCGTCCATAGCAAGACGTCGCACACCTGTGGTTGCGCTAACGGGTCCTATAATTTGAGGTCATCCTTCCTCATCTCCGGCAGCAGTAG
seq_6321	193	ATTGCCCCTTGGACCCAACGAATCTATTGACCTCATTACAAAGCTCGGCGAAGCCCATAGACCTCACATGCCAACGCCAGGTAACCAAAGATTCTTACAATCTCAAGACCTCAACACCTTGAGACCTAACATTCAGAAATCACAGGGCCAGGCCGTATTAGACTTCGCCGAACCTCATCTCCGGCAGCAGTAG
seq_6322	193	ATTGCCCCTTGGACCCAACGAACAGACCTTCGATTAGGCACTAATCGTCGGTAACCCACTTGCGGTGTGGATCCTCTACCGTGGAGTCCCGCATTGTACGAGGCCTAAGCACGAACTGGGTAGCCGGTACAGTACTGGTTGCATGAACACAATACAATTTGCGTTTCCACAACCTCATCTCCGGCAGCAGTAG
seq_6323	193	ATTGCCCCTTGGACCCAACGAACTCACCGCTGTGAAACCGGATATGGCGACACAATTCGGGGATATTCCATTCTAGCACGGTTCATGTACTTTGACATAAAATAGACTATGCTTATACATGGTACCTACTAACTAACAACTAGAGGCTCGGTCCTAATTATCAATTATGCTATCTCATCTCCGGCAGCAGTAG
seq_6324	193	ATTGCCCCTTGGACCCAACGTTATCTAAGTCCACAAGATTACCTTCCTGGTGGGCGACCATGCAGGATATTGACACGATTTGTACATTTGTGTGGAAGTCTACTAACAAGACCGGCAACGGTATTGGGCGGCAAGCTCCATGGTCCGAAGACACTTATTACAGCTCGCACTTACTCATCTCCGGCAGCAGTAG
seq_6325	193	ATTGCCCCTTGGACCCAACGTTAGATAAGTATTGCACTGGACCGACCGTACTCTCTGGTAGATACATTGGTCACTTCAGTGGGCTGCTCAGGTGTTCGGTCACAGTTGCGTCGCCGTAATATGCACCCAGTCAACTCGCGTGGTATCATTAGTCGTATTAGCATTTTTATAACCTCATCTCCGGCAGCAGTAG
seq_6326	193	ATTGCCCCTTGGACCCAACGTTGAGTGGATACTACCGTTACACTGCTTTGCGGGCTCGAGACTTCACGCCTAAGAGGTAAACCGCTGTCGGTGTGAAACCTGTAAGGTGTTTAGTCCTTCAAAGTATACCGTGTTCTAGTGGAATTCTACCAGTCCATTACAGATCTACATAACTCATCTCCGGCAGCAGTAG
seq_6327	193	ATTGCCCCTTGGACCCAACGTTGTCTGGATCTTAGAGCCACTAGGCCTGTGAAGCTGAACGTTGGGCCTGCTCGGCGGTTTAACGACTAAATCCAGCACGTGCGTTGCTGGGTCGGTGAGCCGCCATGGGCCTTGAGACGTTCACGATTAGGCAACATTATTGCTCCTGGATTCTCATCTCCGGCAGCAGTAG
seq_6328	193	ATTGCCCCTTGGACCCAACGCCACTCAATGGTTTATGAGCCAACTAGTGGGTGAACACACCAAATTTAGAGGTCTGGTACCCGATCAGTGTTCTGCCTAATAGGACCAACACTAAGGGTCCGATAGGACCATTTAGGAGCGGCTCTCATCGGTCCAATTACTCGTGACACTATCTCATCTCCGGCAGCAGTAG
seq_6329	193	ATTGCCCCTTGGACCCAACGCCAGACAAGTTACGAGACTCACGGATTGTCCGGGCCTGCAACGCAATGACCGTCTGCTTTATGGTACACGTTAGCCTAGGTACGGGCCCAACTACCCATTGCTGTCTTATAGGCGAATATGATGTTTCTACTGCCAATTTAAGGTTGACCTAACTCATCTCCGGCAGCAGTAG
seq_6330	193	ATTGCCCCTTGGACCCAACGCCGAGCGGTAGTGGCTTTAGTTTACTCTAAGGGGCCTAGCGAGCCGTTCAATAATGCAGGCCTATTGACCGTCGGCTTACATACCGCTCCACTGGCTTGAACCGAATCCGTGATTGTACTCCGCCGCACAACCTTAATTAATGTTCGTACATCCTCATCTCCGGCAGCAGTAG
seq_6331	193	ATTGCCCCTTGGACCCAACGCCGCTCGGGCGGGATTAATAAATTACCTGCACACTTTACACATTGAGACTTATGATCAAATTGCGGATTAGCTCTCGAAGTCCCTAGACAGGTGCTGCTTTGCAAATTATTCTGTGGATTAATCGCACATTCAAGTATTAACATTCTTCATTCCTCATCTCCGGCAGCAGTAG
seq_6332	193	ATTGCCCCTTGGACCCAACGGGTCTGTTGTGTTAAGCCAGGTCCCGATTTGGTAATGATGAGCTAAGTCCTAGGGTACTGTTTAGCGATTAGTTAGCTATTTCACGGACACAAGTATTCCAGACCTAATGGCCCTGCGATATTTCCGAAGCCTTAGATTTTACCTCTCCCAAGCTCATCTCCGGCAGCAGTAG
seq_6333	193	ATTGCCCCTTGGACCCAACGGGTGAGTTCAAGCTTGACATAAGTGGCGTGTGACGTCCGTGTGATTCATGGGACTAAAGATTCAAGTCCAAGTCGTCAACACCTCTAGTGCGGAATCATTCAGTGGTGCGTTTCGCAAACAGAAGCTCCCGCCTGGATTTGAATTGAAAAATCCTCATCTCCGGCAGCAGTAG
seq_6334	193	ATTGCCCCTTGGACCCAACGGGCTCGCCCTGAACATTTATGCCGTCTATATGCTTGGGAGCTTTAACACTTAAACTGATCCTTGAGTAACGCTAGAGTTGGCAGCCAAAATCGTCGGGTTTATGCGCGCTATTCCCTAGAAAGCTGGCGATGTACCATTAAGAATTGGGCTAGCTCATCTCCGGCAGCAGTAG
seq_6335	193	ATTGCCCCTTGGACCCAACGGGCGAGCCCCTGACTGGTCAACACTTGTCCGGTCGCTCAACACATCGGCCGATGCGCAAGACGTCCGAGCTTGTGTGCCATGGGTTCAAGATATTAATAGCGGCACTTGACTGAATTTGCTCTTGTAAGTAAGTGCATTTTATTTTCAAATATCTCATCTCCGGCAGCAGTAG
seq_6336	193	ATTGCCCCTTGGACCCAACGAAGGTTACGCCCGCACGCGTCCAACCAGAGCAGTTGATGTTAATGTACCTGTCCGACTGATTTGCGTCAAATGAATCGCAAGACCAGCCGGCATATATGCTTCATCGGTAATCGTTCGACTCTAGCGGATGACAACATTTGCGTTCCTTATATCTCATCTCCGGCAGCAGTAG
seq_6337	193	ATTGCCCCTTGGACCCAACGAAGGCCATGTCGGTGACGAACATTTGCCAATCTAATCATTATGTTGCGGGCCTGTTGCTTGCCGCTTTAGACGGAACCTAATGAATCAGCGCTCTGCGTAAGTGGCCCAATCGCTTATGTATTCAATGCACGTTCGATTTGCGTTCTGTCATACTCATCTCCGGCAGCAGTAG
seq_6338	193	ATTGCCCCTTGGACCCAACGATGGCCTTCTACAAGAATCTAAACTATAACGGAATTGGGCATTTGTCGCCAGGCCACGTACCATGTACTTCAAACGCAACTCATATGGCGGTCGCCTTGACCGGATTTGAGGACGGTGGTATAACTTAACGGATGTATTATCCCTGTGTAAATCTCATCTCCGGCAGCAGTAG
seq_6339	193	ATTGCCCCTTGGACCCAACGACGGTTCCGCCTCGTATGGCGGTCTTAGGACGGTTGCGGTCCGCGAGTACAAATCGGCATCAAGGCAAATCTGTTCACACGACGTTGTCGGCTCACTAGAGTGTCTTATAGTTGGGTCTGTTCCGGCACGCGGATGATTTTTACTCTGACTTTCTCATCTCCGGCAGCAGTAG
seq_6340	193	ATTGCCCCTTGGACCCAACGTACCGGAAAGGCGCCTCTAGCACCAACTACGTCATTGGACGATTAGATCGACGCCTCCGACATAGTATCATTGTATGTTCGTTATCGACGGAACGTTAGCTGGAAGTAAGTCCCACGGCGCGGTATAACGTCGAGGATTAAGAGTCGTCTTAACTCATCTCCGGCAGCAGTAG
seq_6341	193	ATTGCCCCTTGGACCCAACGTTCCAATGCGTATTTGTTAGTGCGAATATGACCGTTGTAAGGTGTGCGGGTTAAACGGTCGCTAATCAAATCCGTATAAGCGAGTGTGCCACGTGAAGGTTTGTTTGAGCACGGTATTGGGCCTTCGAAGACTATTATTAGTACTGAATTTTCCTCATCTCCGGCAGCAGTAG
seq_6342	193	ATTGCCCCTTGGACCCAACGTTCCGGTACGTGAATTGGCCTTCGTTGGCTAATGCAATTAATCTGAGGTACTAATCCCAAAGTCTTGGTAGAGCGTAATAGCTGAATTATATATAACGAAGCGCGCTAGCGGTCAGTGTTGGAACCGCCCGGAGTAATTTGTGTTTGGTAATACTCATCTCCGGCAGCAGTAG
seq_6343	193	ATTGCCCCTTGGACCCAACGTGCCAAGGCAGTTGGAAAGCACGCGACAGGCCCAACATAGCGTTAATGCCTACAGAGCGGGTGTCGAGTAACTAATTTACAACTGTTGGATCCTGGTGGATTCGCGAAACTGTTAACTTACGCGTTAAGCACGCAAATTTTTACTCTGTGATACTCATCTCCGGCAGCAGTAG
seq_6344	193	ATTGCCCCTTGGACCCAACGCATTGGAACTCGGTCAGCCACATTTAGTCTTGAACCTTACGAATATGTGGTAATCTGAGTGATTTGTTGCTGCTGGATTCTATAGGTCTTATGATCATTGCTGGACGAGCCGACCATCCAATCACCGTCCACGGACATTTGTAATGACCCATCCTCATCTCCGGCAGCAGTAG
seq_6345	193	ATTGCCCCTTGGACCCAACGCCTTAACGATTACCAGCCTTGGAACAAATTACCTCGAAGGGGTGTACGTACTTGACAGGGTGCTGGAACGCTTAATCCAACTTGGAGGTGTTCAACGCATAAACGTATTATTGTAATCCGGTTCGCGGATAAGCTGATTAGCAATGTTATTAGCTCATCTCCGGCAGCAGTAG
seq_6346	193	ATTGCCCCTTGGACCCAACGCCTTGGCACTTAGACATTCCCGGAATGTGTGGGTTACTTGGTTTACTGGGATTCAGCAGCGCAAACAACCGAAGTCTTAAATCAATCCAATCGCGTCGACAACATCGATTATACTAGAATATAAGATTGAAGATCCATTTGGATTGCCCCATTCTCATCTCCGGCAGCAGTAG
seq_6347	193	ATTGCCCCTTGGACCCAACGCGTTAAGGAATTACTGAATACACTATCGTTATCGTGGTGGTAGGCAGCATCTTCAATTAAACCTCGAAACATTTACAATACTCAAAGTGCACCTCGAGCTATTCTTGAGTGAAAGCTGTCTGCCGACTTGGACATTATTTCTACTTGGGAATTCTCATCTCCGGCAGCAGTAG
seq_6348	193	ATTGCCCCTTGGACCCAACGGTAACCTTCGATAACCATTCACACCAAACCGTAGCGCTAACTTCAACGCAATTCTAAACGGCCTCCAAGTGGCTGGTGGCAAGCTTCCAATCATGCAGAAGCTCATACGGACACTTTATGGGTATTGTTTGGAGCTATTTAAGCTCACTCTTTCTCATCTCCGGCAGCAGTAG
seq_6349	193	ATTGCCCCTTGGACCCAACGGCAATTCCCCACAGGTGCCTCGTAAAGTCCAGTTGTTCGGAGTGTCCTGTTTAGATTACCTCGGTAGCTTAATGGACGTTAACGTCTCTGATCATTTTGACGTTCAACAATGGCTGCATTTCAAGCGCGATGTTGCATTTACCCTCGTATAAGCTCATCTCCGGCAGCAGTAG
seq_6350	193	ATTGCCCCTTGGACCCAACGGGAATTGCGGCCAGCCACCTATACCACAATGACGGGCAGTCTATTAGCGCCTCAGGATCTGGGAATGACTCCCTAAGCACGGAACCCAGAATAGTTTTAGTGACAGCGTAATAACGCTCCTTGTCGCGGTACGGCAATTACTTATCACCGTTTCTCATCTCCGGCAGCAGTAG
seq_6351	193	ATTGCCCCTTGGACCCAACGGGAACCGTTCAAATAACGAATGATGCTGGGTTTAATCCCACTCCGGCACGGCAAACAGTTCCGCGCATTGCTAACCAGCCAGACTAATTGCAATCTTCTTGGCGGGTTAGTTCGCCGAACTCCAGGCTTCCATAATATTTTTTTTGATATTAGCTCATCTCCGGCAGCAGTAG
seq_6352	193	ATTGCCCCTTGGACCCAACGAAGGTTCGATGGACGTGAGGTCCTGACGCCACGCGTTACTTGGTATTAGTGTGGGCATCCATGTTCCTAAGGAATTGAATCTCCGGGTATTGTACAAGACCTACACGACACAAGGTCACGGGCCGGGTCGTTTCGAATTATCGCCAAGGAAAACTCATCTCCGGCAGCAGTAG
seq_6353	193	ATTGCCCCTTGGACCCAACGAAGGCCTGGGCTGTACGGCCCACTACTAGGTGTGGGCATGGACTGTCCAGAACATCATGTCTAACGGCTCTACCACGGAGAAGACTTATGGTTATATGTGCGCGTGCCGACTACCTCACAACTGGTAACCATGGCGATTTATCCTTCAGAATCCTCATCTCCGGCAGCAGTAG
seq_6354	193	ATTGCCCCTTGGACCCAACGATTGGTTCTTAGTTGCCGGTTCATCACCACAATCCACAATGTTAGCGGGCCACTTGGGACACTGTCAGGATAGTGGCTAACTGAATGAAACGACACACGGTTTCCTAAATAGTCATATTACCACGCGCGTGGTCGAATTAAGAGTCGTGCTAGCTCATCTCCGGCAGCAGTAG
seq_6355	193	ATTGCCCCTTGGACCCAACGATCCAAGGCCAGGTAGATTACAGCGTGTCAACTTCTGATGTTACGTGGACTTCCAGAGAACTGTCACGCACCAGAATCCTTACCAACATGTTAGCTCATAGCCTGCTACGGACCAGGAACCGGTTCGTGTCATTTGATTTGAGCTCCATCTTCCTCATCTCCGGCAGCAGTAG
seq_6356	193	ATTGCCCCTTGGACCCAACGACTTAAGGACCTAGCCCATTATGACAGTACTTTAATGGTATTCGTCGAAGACCGTCAGCCAAACGCTTGTAATAACACTCTAAGATGCGATCTCAACCAGTTCATAACCGATACCTGCACCTGCCATGTAACCGTCATTTAACTTCACTAAATCTCATCTCCGGCAGCAGTAG
seq_6357	193	ATTGCCCCTTGGACCCAACGACCGGCCTCCGCTAGAAATGTCAAACAACATCCCGAATGCTCGGCGTACGGTTCGCACAAACCAACGATTTATTGCGAGTCGACAGTTAACTGCGCCAGTCCACTAAACGCTGCTTATACCCACCGGAACAGGCCGATTTGACTTCCCCTTAGCTCATCTCCGGCAGCAGTAG
seq_6358	193	ATTGCCCCTTGGACCCAACGAGGTTGGCTTAGACGATGATCACCCCAATCATGATAGATTTCACGTTGAAGGCGCCTGTATGAACTTGTAGAACATTCTGAACCGTCTCCAAGGGCCGTCTTAACTGCCTGACCATCGAAGGCGCGTGGATTATGCATTTCAACTCGCATATTCTCATCTCCGGCAGCAGTAG
seq_6359	193	ATTGCCCCTTGGACCCAACGAGGCCGGTCGGCCGTCGTGGCACATAACTATATTCGCTAGCATGATAAAGTCAATACTCAGGTGATGGTTGGAACGTCGTTCTTGCGACCGATAGGGCGGCCGAATGCTGAAGGACGCCTTATCCGCGCCGACGAGATTTCGGGTGACGAAAGCTCATCTCCGGCAGCAGTAG
seq_6360	193	ATTGCCCCTTGGACCCAACGTAACCAAGCTCAATGTTTATGATAAACACTCAGCGCCGATGCCGAAACCTACATTAATGTATTCTGCGTAACTAGGTTTCATGAGTTATGGGCATCTCGGGCAAGAGCCTTAGCTGGTGAGTAACTTCCCGTCGGTATTTGGACTCATGAAAGCTCATCTCCGGCAGCAGTAG
seq_6361	193	ATTGCCCCTTGGACCCAACGTAGGTTCCACAACATCGCGCGCGGCCGTTAACCGAAAGTTACTTTACGTTCAGGCTTTAGTGGACAAGACATCATTAGCGCGGTTTACTTATGTATCTTGTCGATGTGCGCTAACTCCGTGCTCAATACCAATACTATTAACAATTAGGGTAACTCATCTCCGGCAGCAGTAG
seq_6362	193	ATTGCCCCTTGGACCCAACGTTCCAAGCTTACGACAGCCGAGCCACGCCTCGCGGCGGGTACCCTCAAGTATTGTGGCGCCAGTTAAGAGCCATTCCTGGCCGGGAGTTCGGTCTAGGCTTTGTAGGTCTGGTAAGTGGTCATTATATGGCTTATGATTACATATCATGAATCCTCATCTCCGGCAGCAGTAG
seq_6363	193	ATTGCCCCTTGGACCCAACGTTCCGGACACTCGGTGTATAGGATGCCTCAAGATTCGGGAGTTTGTATGGCCCACCAATAAATTGAAATGTTACCCGCCGTCCTGAATACCCGCACCGGCTATGTGTACCGGTATGGTGTAACAACTCTGAATACCATTTGCGATGATTGTTTCTCATCTCCGGCAGCAGTAG
seq_6364	193	ATTGCCCCTTGGACCCAACGTCCAACCGAGTTCAAGCCGGTGGCCGTTAACCCGATGGGTAGATCCAGCAACGCTTCACGATGGGCCCACTGTGGCTCTGGATAACTACCATACCAACCGCGTGTGGGCACAGGTACGCGTCTCAAGCCTGGGCTGATTAGAATTTCCTCTTTCTCATCTCCGGCAGCAGTAG
seq_6365	193	ATTGCCCCTTGGACCCAACGTCCGGCCAGGACTCGTCGCCAGGCCACCTATAATAGTTGCGCCTGCGCATGTGAACTCTATAGGGCGTAATTTGTTTATAGCTACATTGTTAGTTAACATGTTACTATGGGCACCGCGCATTATTCGACTGGGTATATTTCCACTTTCCGAAACTCATCTCCGGCAGCAGTAG
seq_6366	193	ATTGCCCCTTGGACCCAACGTGAATTCCCCAGCAGGGTTCCGGAGGTACGCACCGACCACGTACGTCCAGTTGACACAGATCAACTTACTAGTGAGAGCCGTGCAAATATCGCCTACTTTAGAGGTCTAATTACTGGCGCCGAAGCTACTTATATAATTTTAGCTACCGTATTCTCATCTCCGGCAGCAGTAG
seq_6367	193	ATTGCCCCTTGGACCCAACGTGGCCGGAGCACTTCGGACGGTGCGCCTGGGAACTGCCACATATATGTAGAGCCGCTTCTATGGTTATACCGGGTTTGAGTTACCACAGCGGTATAGAAGCACTACTGGATAGATGAACCAATTGAGTAAGTGCCAATTACTAGTTCATATAGCTCATCTCCGGCAGCAGTAG
seq_6368	193	ATTGCCCCTTGGACCCAACGCAATTAAGTTAGAACAACGTACGGGTGTGGGCGAAACATTATATACCTCTTGGTGTCCGTAAATTGTTCGGTGTGTATTCTGAAATTGATCGTGCCATCCATCGACCACACATTGTGTGTTCACGAACACACAGATATTTGAGGTGACGATTACTCATCTCCGGCAGCAGTAG
seq_6369	193	ATTGCCCCTTGGACCCAACGCAGGCCTTGTGGCATCACTCGGTTAACCATCTTCGGTATCATTTCGACTACGGCAGTAAATTGCGTGTATTCTGTTTGAGGCCGCGGTTCGGTTGTATGGTCTCCGCACAGGAATGGCACCGACAATCCCTGATTAATTTCCGTTGGTCGTAGCTCATCTCCGGCAGCAGTAG
seq_6370	193	ATTGCCCCTTGGACCCAACGCTTAATTGTTCAACCAAGGGTGCCACAGTCCTGTACAGGCTCCAAGACATTCTGTGTCCGATTAAGCCGCAATTATCAGTGGTGCGTGCAGTTGGTCCAGCATTCCGACACGGGAACATTCCGGCCGGTATGGTGCATTTCCGGTGAGCCTACCTCATCTCCGGCAGCAGTAG
seq_6371	193	ATTGCCCCTTGGACCCAACGCTTGGTTATTCGACAAGTGTCCACCAGGGTACGAACGTGTTATAATGCGCAAATGCCCGACAGTCACGTATTAGGTCTTAACGGGTGCACCAGGCTATCCGGCTAGCATCCTCGAAGTGCTTAGCAATAGCGGTGTATTAATATTAGAGCAAACTCATCTCCGGCAGCAGTAG
seq_6372	193	ATTGCCCCTTGGACCCAACGCCTTAAGTCGCGTTCAGTTAGAGCGATATATTAACTGTGTGCGCAACAATCCACAAAGTTGCGACAACGTCCGTGCAAATGAGCCTTACAACTTCAGAATTCAGGTAGCCGCACTGTGCCCGGGCTAGGCAACGACATTAGACTTTGAGTATCCTCATCTCCGGCAGCAGTAG
seq_6373	193	ATTGCCCCTTGGACCCAACGCCTTGGATTACGTGGCCGTCCGACGGCGTTGGCAACCTACGGCTGCTGTTGGATTGGTTTATACCTTCGATGCATTCCAGGGTCTCCGCGGTCTACTCAGCATTCTATCGAAGCTCGGGTTTGTAATAAGGCTACCATTTCCACTCTCTCAAACTCATCTCCGGCAGCAGTAG
seq_6374	193	ATTGCCCCTTGGACCCAACGCGAACCTTAGCACCCATGTTAATGACGGAGCTATTACAGCTTGGGACGCTCCTGGAGTAACGCACGGACTTGTTGGTGCCTGGCCGCACCTAGTTGATTGATGACTGCCAACTAACAGGCCCGCAGATTCGACGAAATTAATCTTCCTTGATTCTCATCTCCGGCAGCAGTAG
seq_6375	193	ATTGCCCCTTGGACCCAACGCGGTTGGACCTAGGAAGCACGAACAAGTCGTCGGCATGTTCGTTATATAGGTCCGTAGTCCACTCCGATGTAACCCAGTCTGGTTGTATAGGACCTGCGCGATAGTGCGGTTAACGCACGGGCTATATTCAAAGACATTATTCTTTGCATTTCCTCATCTCCGGCAGCAGTAG
seq_6376	193	ATTGCCCCTTGGACCCAACGGAATTAACCATAACTGAATAATTCCGAAGTCGCCGTGGTGTATCCCAGAGCTTAATACTGAAACATTGTAATCAGTTGAACAGCAGCCCAAGAGCTGTTCTGTACGCTTTGGCCGCTGGCACCTGCCAAATGCACGATTAGGGCTTCAAATACCTCATCTCCGGCAGCAGTAG
seq_6377	193	ATTGCCCCTTGGACCCAACGGAACCAATGTGCCTATCGGTTGCACATGTTGTTAAGACCTTTATTTGGCTACGGGAGAGCCATGATCATTATTATGGTTAATTGTGTGTTGGCTTACATATTAGGTGTTTGCGACTTTCACCGTGTTAGCAAACATATTAAAGGTCCAAATATCTCATCTCCGGCAGCAGTAG
seq_6378	193	ATTGCCCCTTGGACCCAACGGTTAATTCGCCCGATGGCGTCCAGGCATGGACGCGAGGCCGGCACCAAGACACAACATGATACCACATCAGGCGATTGTCCGTTAACGGACGGCTTTAATTAACACCAGGTAATCGGCCGGATCCGCCCCAGCGCGATTTTGAGCAATTCATCCTCATCTCCGGCAGCAGTAG
seq_6379	193	ATTGCCCCTTGGACCCAACGGTCCGGAATAGAACGTTATCCACGGAGCCTCGTGGTTCTAATCATGAATCCGCATAATGGCCTCAACCGGCGGTCTTGTAGTTCTAAGATAGGCTCCAGGTGGCTCGAATGGCTTGATACCAATCGAGCCGGCATGATTTAATTTCGAGGTACCTCATCTCCGGCAGCAGTAG
seq_6380	193	ATTGCCCCTTGGACCCAACGGCTTGGAAGGCGCAATGGACAGTCGGCTTCGCATTAAGATCGAGTTTCACCTGCGTAATTAGCCCTGCGCAACGCGGGATGAGCGGTTCACGGTAGGGCTATGAGATCTTGCCAACGGTCTGTACAGGGCTACTAAATTTATTCTTCTGCTTTCTCATCTCCGGCAGCAGTAG
seq_6381	193	ATTGCCCCTTGGACCCAACGGCCAACCTCAGACCAATAACGCGTTCGAGGTAAGTCAAACATATTGGTGAATTGGTAACTGCGTCGGTTGGATAATTTCGAGTACCCTGTTTATCGTTAGATCGCTCTATGGACAATCATCCGCCGCATGGTGTATATTTAATATCGGTGAATCTCATCTCCGGCAGCAGTAG
seq_6382	193	ATTGCCCCTTGGACCCAACGGGAATTCAGGTATAACGATGGCTGCATCAAACGTTTAAATGTTTGTATGGCCCACCAATAAATTAAGTTTCTACCCGCCGAGGTACTTACATCTTGCCGAGTCATTCAAGGTGGTCTTTGGAGGATTCTGACTTTAATTTTTGCTGGCCCAACCTCATCTCCGGCAGCAGTAG
seq_6383	193	ATTGCCCCTTGGACCCAACGGGAACCTATGAGCATTCACAGCCTCCGACGACCCGTCGGAACCTAAGCCCACCGTAGCGTTGCCACGCCAGGCTAAGGTTGTGTGCGGGTTTGGATATAGATTATCGGCTGCAACTTCCGAACGGGCTTTCACTGGATTAGGCATGAGATTATCTCATCTCCGGCAGCAGTAG
seq_6384	193	ATTGCCCCTTGGACCCAACGAATATGGTTAACGGGCAAGCTCAAGTATCCACTGTTATGATGGGTCCTCAGAGATTTCCATCAGCACCATCAGTTCTAAGGCAAATTAGTGACGGCGGTTCAGTACGAACGTGCGTCCTGATTACATCCGGCGCGGATTTATGTTCGCGGATTCTCATCTCCGGCAGCAGTAG
seq_6385	193	ATTGCCCCTTGGACCCAACGAACACGGCGTCCCATGACTAACAGACAGTTCTGGACGTGTAATGATTAAGGTACTTGATTAGCGATCAAGGTAAGCCACTTCCTGACACGGCGGCGATCTGTGTTAGATTGTCGAGTTAATTGCACGGTCCGCAAGATTTAGAATCTGGCAATCTCATCTCCGGCAGCAGTAG
seq_6386	193	ATTGCCCCTTGGACCCAACGATTACACCCTGGCGCAAACATCTCACGTATCCGACAGTCCCAAGGGTTCGCAGGCCGCTGCGGCATACGACCCAAGACTTTATGACCGACTTCCGGTTGGCCCATAAATCCGGACCGCTGCGGTCATAGGCAGGTCATTTTGTCTGTCGCAAACTCATCTCCGGCAGCAGTAG
seq_6387	193	ATTGCCCCTTGGACCCAACGACCATATTATATAACAAATTTAGCGCCGCAACCCGTAACTGGCTGTACCCGTTATACAATCGGTTCTTAGTGCTAAATAAATGCTGAAGTCTCCGATGGTAGACCGACGTAATCACATATACCCACAATCGGATCCATTATGAGTGAGAGTTCCTCATCTCCGGCAGCAGTAG
seq_6388	193	ATTGCCCCTTGGACCCAACGTAATGTGGCGCAATACCGCCGTCGTATAATATGCGACTTAAATTACCGCCAACCATCGTATCGGGGTGATCATAAGTTCTATTTGACCAACGCTAGGGCTTGAAGTGCTAGGAGGAGTTCTATGAACATGGTGATGATTTAGAATCTGTCAACCTCATCTCCGGCAGCAGTAG
seq_6389	193	ATTGCCCCTTGGACCCAACGTTATACCAAAGTTTAAGGTTTCGCAGCAATCTGCCAGACAAAGACTGCCACAAGACCCATGGACATAACCGCTCGACCCGCCAGCGATCGCCGCGAGTCAGGCCATTTCATATGAGCCGAACGATTGTCCGGTGTTATTTAAATTGTCCAATTCTCATCTCCGGCAGCAGTAG
seq_6390	193	ATTGCCCCTTGGACCCAACGTTGTGCCGCGCCCAACACGCATGGGCAGGCCTCAGCGTTGCGTTACGTGGCTTATTCGATTCGCACGCGCCTTCGGCACCTTAGCAGCGCCAGATGGGATTGCGCATCTAATTGGTTGTGTATCAGCCAAGATCCAATTAACCCTCTCAGAATCTCATCTCCGGCAGCAGTAG
seq_6391	193	ATTGCCCCTTGGACCCAACGTGGTATAACTAACCTGGTTGCACTAATTCGGCTAAGCCCGCATTACACCAATCAGATGTTTACGTTAAGTGGTACCTGGTACCACACGCTACGGGCAATGCTGGAGCTGTCCTTAAGGCGTAAGATGCCGCAAACTATTAAGCCTTAGGGTAACTCATCTCCGGCAGCAGTAG
seq_6392	193	ATTGCCCCTTGGACCCAACGCAACGCGGACCCAAGCACTCCTGGCGACGGGTCCGGAGGTACGGGCATTGTACACCAATCCGCTTCCAAAGGCTTAATCGGGACGTTAATCCTGATTGAGGTCTCATTACATATATCGTTCAAGCCCGCGCGAGCCATTACGTTTGTTCGATACTCATCTCCGGCAGCAGTAG
seq_6393	193	ATTGCCCCTTGGACCCAACGCCACATTAAACATCCAGTGGCACGGACCCAATGGTCACCTAATTGACTTACTTCAAAATCCTCATACTCGAATTGTGCGAGAGATTATGGTCATAGACTTATAAAGGCTTGGGTATTGGTTTATGTCACCAACCGCATTTCGCATGAGCATTACTCATCTCCGGCAGCAGTAG
seq_6394	193	ATTGCCCCTTGGACCCAACGCCGCGTTGATGGATTCTATAAACTTATAGCTTTGGCTTCACGGTAGTATTCTCAGGTAAGCCAGTTCGATAATAAGGCATTCTAGGTTAGTGGCGCAAGAGCTCACCGGCGTTGTTCTGGGCCCGAAGTGGTACCAATTTCTCGTCTCTTAACCTCATCTCCGGCAGCAGTAG
seq_6395	193	ATTGCCCCTTGGACCCAACGCGGCACAAAGGTCAACATTGCATCTCCCAAGAACATTTCGAACATTGCACACTCACCTACTTGGGTCAAGATGATGGCGTTCCAGGGCTGCGGCTGCAGCAGGTGCCGCGAGTGTGTCAAGTGTCATTGGACCCGGATTAAAAGTCTCACAACCTCATCTCCGGCAGCAGTAG
seq_6396	193	ATTGCCCCTTGGACCCAACGGTTGCGCCACTTATGCTGCGAACGATGGCCGATAGGTGCCTGTTGTCAGGTATACACTGCGGTTACCGAGACCGGGATATGCCAAGTAGCTGGGACGTGCCCACCTCCGGTGCAACTGTAATCATTGCAGTCCTATATTATTATTTCCACAACCTCATCTCCGGCAGCAGTAG
seq_6397	193	ATTGCCCCTTGGACCCAACGGCCGTGTTTTATGGCCTATACAGAGTACCATCGTGAATTGTCCTGGAATATCTAGGGTGATTCTATTGAACTCTTTGGCGCGGCCTTGGACCCTTGAAGGCGTCGCCGAGTGGTTTAATGGGCCTCTAGCGCTGCCATTTTTACTCCTGGAAGCTCATCTCCGGCAGCAGTAG
seq_6398	193	ATTGCCCCTTGGACCCAACGGGTGTAATACGGATTGAAGGCTCGCAGAACGCATATAGCGGTCAGAATCCGACCGCCAGAGGTTGGTATAACGAGTTTCTGGACTCTGGAGCGCCGGCCGTGTGTTAGTTGCTCCTAAACACAGTTAGCGACCTGGATTATCTTTTCGTGATACTCATCTCCGGCAGCAGTAG
seq_6399	193	ATTGCCCCTTGGACCCAACGGGCGCAACTGTGATAATTGCGCTAAATGTCGTCACGCCAATGTCAAGCGGTTCTGGCAAGGGCTGGCGCCGAGCGCCCGGCCTGCAGCGTCCGCTACCAATTGAACTTGCTACGACATGGCGGGCTAGAGATCCCGATTTCGTCTCACCTAAACTCATCTCCGGCAGCAGTAG
seq_6400	193	ATTGCCCCTTGGACCCAACGAAGGTTCACCGATTAACTCAACTAGCCTAAACCATAAGCCGTTACAACTACTCGGTGGCATGTGCGTTGGGACGCGGTCGAACCAACACTCAGTAAAACGGTCCATGACCGCCGTACCACACACCGGTCGGCGCGAATTTGCCCTGTCGTTTTCTCATCTCCGGCAGCAGTAG
seq_6401	193	ATTGCCCCTTGGACCCAACGAAGGCCTAGGATGGCCCCTCGGAACTTCCGGACAAGCAGCCGATTAATACGGATATTAATCTTAGGTATATAGAATACTCGCTCGTGGAAGTCTAGGTGAATTCAGCTTATCAGGCCTATTCGGGCTTAGTACGGTATTACGCGTTCTCATTCCTCATCTCCGGCAGCAGTAG
seq_6402	193	ATTGCCCCTTGGACCCAACGATCCGGAAGCACGGTTATTCACGTATGATGCCCCTATAACGGTGGGCTAATCATGGGAAGCCGTGGCACTGGGGCGAACTGTATTCCAGTGACCCTTGTATTGCGAACCTGGCCTGGCAACTGTGGCATACGGGCGATTTAGGCTCCCAGATACTCATCTCCGGCAGCAGTAG
seq_6403	193	ATTGCCCCTTGGACCCAACGACTTGGAAAACTAGTTCTTAATTGGCTTGTGATCTGGATCATAACACGCAAATATAAGGTTAGTAATAAATTTGTTGGGTTGGGTGACTACTTGCGCCGCGCGCTGTGGGTAACCACATGGGCCTTCAGTGAATACATTTTACGTCCATTAACCTCATCTCCGGCAGCAGTAG
seq_6404	193	ATTGCCCCTTGGACCCAACGTAGGCCTTCAGAGTCCCACACATCGCATTGAGTTACACCGAATTCGTAAGAGTCCTGGACTTGAATATCCACTAGTGTTCCGGCAGTACTACCCGAAGATTGTGGGTGTAATGCGAAGTTTAGGTACAAGGCCGTAATTTTGGGTCCATGTTACTCATCTCCGGCAGCAGTAG
seq_6405	193	ATTGCCCCTTGGACCCAACGTTCCAAGTAGGTATGCAGTGTGGTCTATCGGAGCGGTTTGCCTCGCGAATTGGCCTACTCCTGAACACCGTCTTACGTGCAAGCTGTACAACCCACCAAACAGCCCATCGAGTGGCCGACTCAATGGCTACCGTCAATTAGATCTCTGTTATCCTCATCTCCGGCAGCAGTAG
seq_6406	193	ATTGCCCCTTGGACCCAACGTTCCGGATACGATCTTGGAAGTCTAGGTCTTGGCGCGGTGAATTAAACAGCCATATCGTCGGCCCATAGAATGACAACGTGTTAATAGCTGGTAGAAGCAAATTCGTTATAAGTTACTAAGCGGACTAGGTTTGCGATTACTAGTTGGCCTAACTCATCTCCGGCAGCAGTAG
seq_6407	193	ATTGCCCCTTGGACCCAACGTGAACCTTTAATCGCCTCACCCAGCTCATTAATGTCATTAGTATCTTAGCGTTGGAGATTATCCAAGTTCCTGTTATGTAGTTCGGGAATTCGGGTCTTTAAAGCTCACACAAATCATTGTCTTGGAGGTCGCAACATTAGGTATGCTCCAATCTCATCTCCGGCAGCAGTAG
seq_6408	193	ATTGCCCCTTGGACCCAACGCAGGTTCCTTACAATCTCAATACCATAATCGCCCGCAACCTTAGGCGTCGGCCGATATCGTTGGTGCTTAACTAGAACTCCTTAGGCCTGATTGGCCTGTAAATGCCACAATATTGACAACCGATTGGGGCCAGGCATTAGTCTTGTTACATACTCATCTCCGGCAGCAGTAG
seq_6409	193	ATTGCCCCTTGGACCCAACGCCTTAAGCAGCCCTACGGCGCCTACCATCAGGTTCAATGAAGTAAGCTCGAACGCCCGTTAACTAAGCACGCGGACGCCGCACGCCAGTACCGGCCACTGCTTGGGCTTCATCTGAATAACGGGCCGCAGATTCTTATTTTTCGTCTTCCAATCTCATCTCCGGCAGCAGTAG
seq_6410	193	ATTGCCCCTTGGACCCAACGCCTTGGACCCGTAAACACTGTCCGGTTACAACTAATTGACAAGACTCTCTCACAGGCGACAACATATTGAACGCCTGATCGGCAGTGTGTCTCGGCACAGTAACGAGGCCTTTAGGATACTCGGAGCCGTACCTGCATTATGGTTTTAGTAATCTCATCTCCGGCAGCAGTAG
seq_6411	193	ATTGCCCCTTGGACCCAACGCGAATTCCGCCAGTCTAACTGGACGAGTCCGCTGTGGAATGTGTATCTTAGCAATGTAAGTATCCGCGAGGTATTTCCAGATCTCAATGACAATCACGATCCACATTAGCCTAGGGCCTGTTATGTATGGACCGTAATTTTCAATCTCGTTTACTCATCTCCGGCAGCAGTAG
seq_6412	193	ATTGCCCCTTGGACCCAACGGTCCAAGGTTGTCGGTCGACTCCGATACAATAGATTACCTGCCATCAAACCTAGAGTTGGAAACTCGACAATTTACATACGTTTCGCACGCTCGCGGTGAATGCCGACGACCTCTAAGCTCAACAATTACGATATTATTAAGTTTCCCCCTTTCTCATCTCCGGCAGCAGTAG
seq_6413	193	ATTGCCCCTTGGACCCAACGGCTTAAGGACTACAACCGATGGGCGATAACACACCTTAGCCCTGAAGCTATTTACATATGTTATTAAATAACATACGTAACAGGTGTGTTGGTACCAAGTTGGCGATCGGCCCACAATTGCAACTTAATTCATGAGATTTGCTCTGATAGATACTCATCTCCGGCAGCAGTAG
seq_6414	193	ATTGCCCCTTGGACCCAACGGGAATTCGCCAGGCGGCAGGCCAGGCGGCTTGTAATAGTAGCGCTACCGGCTCGTTGTGAACTTGATAATGCGGCCTGCCACTTTGGCTGATTGAGAAGACTCACACGGTGTATCGCCAATAAGATGCGTCCTAGGATTTGAGATTGAAATAACTCATCTCCGGCAGCAGTAG
seq_6415	193	ATTGCCCCTTGGACCCAACGGGAACCTGGGCAAATCGCAACCTGCCGAATCTACCGCTATTCTGGGTGGTACCTTACATAATTGGTGAGACCTGGTCGGCGTACCATCCTACACGGCATACCCACGCCCGGCATGTGGCTCCGAAGCTGCCAATCTATTTGTATTCAGATTAACTCATCTCCGGCAGCAGTAG
seq_6416	193	ATTGCCCCTTGGACCCAACGAATCCAAGCTAACATCCGAATCACACTAGGCGTGTCGAGGTGCGGCTGATCCGGACCGTGAGGCCTGCACGGATAACTGACGATTTGCCTGCTGAAGAGTTCAGTAAACATGTGCCGCGAGCGGGTGTCGGCATAGATTACTTGTTGAGTTAGCTCATCTCCGGCAGCAGTAG
seq_6417	193	ATTGCCCCTTGGACCCAACGAACTTAAGAATCCCTGAGCCTGTTACTTGGGCAATTCGATTTGGGCCGTTGATCCGGACATCGGCGCATGTTACTTAAACACCGTATCGCAGGTGCGTCGGTGTCCAACAGGCGACTTATGGCATCATGTTGAGTAATTAAGAATCCGATTTCCTCATCTCCGGCAGCAGTAG
seq_6418	193	ATTGCCCCTTGGACCCAACGAAGATCTTGTTGCGTCTTACCAGCGAGTTTCGATGTACTTCTTTATGGAATATCTCTTGAGTACTATGCCGTAGCCTGGCGTCGACAAATAGCTGGAATTAGCTAACACCGTTATAATCTTGCAACCGATAAGCATATTTCCGGTTTGGGTACCTCATCTCCGGCAGCAGTAG
seq_6419	193	ATTGCCCCTTGGACCCAACGAAGACTCCTACCAAGGCGTTCGTACTGGCGACATCGCCGCTTAGTACCGGCGTAGCCCGTGTAACAACTCGTGAATTCATTCTGATTGCGCAGGTCAGGTTGTAGTACTTCGTAACAAGTAATCTTGCTTATATACATTTGATATTACATTAACTCATCTCCGGCAGCAGTAG
seq_6420	193	ATTGCCCCTTGGACCCAACGAGGTTCGGGATATACATCGTTACGCGGCGCTAAGACCATCGACATAATCGCGGCCATCAAACAAGGCAGGCTTTACAATATATAAGTGACGTGGATCCGAAGCGGTACCCAGTGTTACTATAAAGCGTTGTCGATTATTACTGGTCTTGCAAGCTCATCTCCGGCAGCAGTAG
seq_6421	193	ATTGCCCCTTGGACCCAACGAGGCCTGGCGCACAGAAATCACAGGATTTATATATAGACCGGCGATTCATTGTGTTATGAATCAGGAGTTGCACATCTTATCTGGCGCAACCTTACATTACCACGCTCCGCATCACGAATGCTCAAACGTTACGTCATTAAATATCTCTTTTACTCATCTCCGGCAGCAGTAG
seq_6422	193	ATTGCCCCTTGGACCCAACGTTAGGTTCGCTGTACCGTCGCCGGTGCGCGAATAATCGGAGCGTATCCGCGAGCGCAGGCCGATTGTCGAAGAAGTGTATAAGATATTGGTGTGCTAACGCTTAGCAAACTACTCTCGAAGGTGACATGTGACCACATTAGCCATTTATCTTCCTCATCTCCGGCAGCAGTAG
seq_6423	193	ATTGCCCCTTGGACCCAACGTTCTAGAAACATTAAGCTATGAATGTGTAGGCGCGCGGTCCATCAATTAAGTATGCTAGTGGGTTATTTGAAAATACTGGTGGATACAAGCACCGTAACCATCTACATGGCGACGTTAGGCTGGTGCTCCATACGCATTAATCGTTTGCCAAGCTCATCTCCGGCAGCAGTAG
seq_6424	193	ATTGCCCCTTGGACCCAACGTTCTGAGGCACCAGTCATATATGGGAATCAGCACATTTCGCCGAAGTAATTGTGCACGGCGCACCCAAGAGCACGCGGCTCTATGCCGAATCCACGTTGAATACGCTAATTAGTTTGACGGGTGGTCGGACCACATATTTTTTGTCGGGAAAGCTCATCTCCGGCAGCAGTAG
seq_6425	193	ATTGCCCCTTGGACCCAACGTTGAATTCGGCCCTTGGCTGTATTACCCTGTATTCTGAGCGTTAATCTTAGAGTTAATATTCAGCTAGTAAGAAGCAGCTCAATGTCCATTTAGAAACAACCATTATAGGACTGGGAGCCCTTGGTTAGTAGTGTTATTTTTTATTCTAATATCTCATCTCCGGCAGCAGTAG
seq_6426	193	ATTGCCCCTTGGACCCAACGTCCAAGCCGTTCCGGTTCGAATCCTGGTATATCACAAGATCGAAGACCACCGTAGATCCACAGAAGCTAGGTGGTCCGGCTTCGGATCAACAGCACCGTCGAGGAGGACGCTGTTCATGTCTTGAGGCCTAGCTTGATTACTCATTGCGTAAACTCATCTCCGGCAGCAGTAG
seq_6427	193	ATTGCCCCTTGGACCCAACGTCCGGACCCCTTGGAGGCGCGCACCGACTCGGCCGGTTTGTTGGTATCTGATAGTTACCCGGAGAGTCGAACGCGCTCGCAGTCCACCGGTACGCGGAATTAGCGTATACAAGACATCCAAGCGCACCAGTTCCGAATTTCTCCTCCAGGAACCTCATCTCCGGCAGCAGTAG
seq_6428	193	ATTGCCCCTTGGACCCAACGCTTAAGTTGGTGCGGCCCTATATAACATCCGAGCCAGGCAACGCGATTGTATTACGGCGGACGTATGAATCACGATGCCTATGTTCAGTTGGCACTAAGTAGTCCCGTCACAATTGTGCACAGGTTGCTCGATGTTATTATTGGTTGATTTATCTCATCTCCGGCAGCAGTAG
seq_6429	193	ATTGCCCCTTGGACCCAACGCTTGGATTAGTTGTCTGGATCTGTCGCGGTGGTCCATAGAATCCGGAAATAGTAATTGCTTACAAGGCGTTACAGGTGGCGGATGTCGTGTGGAATCATCAAATTCTGGTACCAACGTAAGCTTCACAACCGGACTATTTGCTCTGATGCAACCTCATCTCCGGCAGCAGTAG
seq_6430	193	ATTGCCCCTTGGACCCAACGCCAGGCCTGCACGCAAATTGAATCCTGGGTAGTAGGCATAGACAAATTGTAAATGTCAGGGTCGCATCTTGAGGCTTCAGTGTGGCACCCTGGTTAGATCCAATCGCGAAGTCTGCTAGGGAATGTGCTTAACAACATTTCATTTCATCGAAACTCATCTCCGGCAGCAGTAG
seq_6431	193	ATTGCCCCTTGGACCCAACGCCTCAGAATTGATGTTCAAGTAATCGGATCCTGAAGTCTGACGACATTAATTGGTCGTGCACTTCGAAGACCAACATCGTCCGTGGCTCGCCGATCGCGGCCGATTGCCGAGATCACACCAAGCTGTTCCTTGATGATTTTAGTTGTGGGAATCTCATCTCCGGCAGCAGTAG
seq_6432	193	ATTGCCCCTTGGACCCAACGCCTCGAGGAAGTTTAATCCGGGCCCACCGTGGAGTTAGTGAACCGTTGTGGACGACATAAGCCGGGTCGATGCGCCAACTGATGTTACCGCAAACAGCCAAATGTAGTACAAAGTGAGCCGCTTAGGTAGTTAATGATTAAGGGTTGTCTTAGCTCATCTCCGGCAGCAGTAG
seq_6433	193	ATTGCCCCTTGGACCCAACGCCGAACCTTTGACCGCACGGAATCCAACTACAAATTGTCTTAAATCCTGGCTACTACGGATTACGCCTTCAGCACTCGGCGCAGGTGTTATAGTTGACGTTATAGTCTCTAAGCGGCAGTTGTCCGATTACAGTTCATTTCTATTTAGGTTAGCTCATCTCCGGCAGCAGTAG
seq_6434	193	ATTGCCCCTTGGACCCAACGGAATTCAATTCTAGATAACCGCCTGTGACCCAAGTGGACCGGACGCGTGACTTATCTTGCAACGGGAACCCTCGAGCACCGAGTTCACATATACCGCCTTAAAGCATAATGACTGGTGCTTGTAAGGCGCGTTTACATTTGCAATCAATCTTACTCATCTCCGGCAGCAGTAG
seq_6435	193	ATTGCCCCTTGGACCCAACGGAACCTAAATGGCTGGGTGGTATGTGTTACGAGCCGAGATCCGTTGACACCTGCACAATGTGCCAGGCCCACAGCTGGTTATCTCCAGTACACAATTATCCATGTACGTTACCGAATCACCGACCGAATCGGCGATATTATCTCTGACTGAAACTCATCTCCGGCAGCAGTAG
seq_6436	193	ATTGCCCCTTGGACCCAACGGGAGTCTTCCGCCAATACGCCAGAACGAACTATGCATGCCAATATCGCTTCAACACCGATGAATCTTCGAAGCTCGGATGCCGGATCTGAGTCGTTGCAATCAGCCAGTGAGTCTGGTACATTCTCGACGGCTGAGATTACTGATCATTTTTACTCATCTCCGGCAGCAGTAG
seq_6437	193	ATTGCCCCTTGGACCCAACGGGAGCTCCCGACTCCAGCATTTCGCAACATCTTAGCTTAATTGTGAACGTGAAGCCGTGATGCCATTTGCATGGAACGTTTAGTTTCAAACGGCCTCTGACTTACTAGCCTAACTGACCTACGTTGTGCGCCACGGATTAGATATTGCGAATCCTCATCTCCGGCAGCAGTAG
seq_6438	193	ATTGCCCCTTGGACCCAACGGGTCCGGAGCAGAATTAGTGCCGACGCGTCAACCACATGCTCGGGTTGTTGTGCATACCCGGTTAACTGCAATTATGTTATGTTTCAGATTCACGGGGCTTGATAATTCCCGCTATGCGGCATCGGCGCCACAATAATTAAGTATGTCGGTTCCTCATCTCCGGCAGCAGTAG
seq_6439	193	ATTGCCCCTTGGACCCAACGGGCTTGGACCGGGCTACATGGTGGTTAGGCTATTGTAACCTTAAAGTAAGGTGGCCATCGCGGACTATTGCGCTAGGAACTAACCAGGTTATCGGCGGCGCGCTAGTGTTACTAAGTGCACGTCCGCGACATGAACATTACAGATTATGCTATCTCATCTCCGGCAGCAGTAG
seq_6440	193	ATTGCCCCTTGGACCCAACGAATCCGGAAGAGGTCTTTCAAGCTACCCGCTATGCGCCGGTAATTTCGCTGAAATACAGCTGTTATAAACTAATCGGCGCGCATTATTACGTTGCCCCGCAATCGCCACCATCACACGAGTAGGCCAATGGGAGTCATTTGGCCTCCGAATAACTCATCTCCGGCAGCAGTAG
seq_6441	193	ATTGCCCCTTGGACCCAACGAACTTGGAGTGACCAAACGAATCGCTTATAAGCCTGTTAGCATTGCGCGCCAACGTTTCAAACTTGGCCCACGCCTCAGGGAGCTTTCGGTGTTCTTTACCACACGAGGTCAAATGTACATCGGAAGCGTGACAATATTTACTATGATCTTAACTCATCTCCGGCAGCAGTAG
seq_6442	193	ATTGCCCCTTGGACCCAACGAGGTTCAATAGGCCTCACTAAACTAGTGCGTTCGGCCGCGTACGAGGCTGTTGATTGCTTGATCTGTGGGTTTTGGTCTGTCTGGGATTTGGTCGTATTGAGGCGGACTGCCACGCGGGCCTATTAGGTATCAGGAATTTCATTTCGGCGTAGCTCATCTCCGGCAGCAGTAG
seq_6443	193	ATTGCCCCTTGGACCCAACGAGGCCTAACAAGGCGCGTCCGCTGAAGTGCGTACTTCACGCCAGAAATTGGCACAATCTGGCGAACACACATTGGTGCGCATATCCAAAATTCGGTTTGACGTGTTGCTACGGCCCGGCAGGCAACGTACTTGTGCATTTATTGTCTGGTTAACTCATCTCCGGCAGCAGTAG
seq_6444	193	ATTGCCCCTTGGACCCAACGTTAGGCCTTTGTTGTAGCCAGTTCTGATACCATGACCGAAGCGAGCCAATGGCGTCGACTGGCCAACTAAGTGTTCGCAACAGTACGGGCCGTAACGTTCACGAGCACCAGTGTCGCCAGCTACGGAAATGGTTCTATTACTCCTTGCGATTTCTCATCTCCGGCAGCAGTAG
seq_6445	193	ATTGCCCCTTGGACCCAACGTTGAACCTGTGTATTATATTACAAGGATTAGCAACTGACAGGTAATGTGCGGCTTGGCGCGGGCGGTATGTTGCTGCACCGTTACACTGAACGTTAACAACAATATGGCAGTCGTGATTAGCGGCTCTCCAAGACCATTAGATTTTCGGATAGCTCATCTCCGGCAGCAGTAG
seq_6446	193	ATTGCCCCTTGGACCCAACGTCCAAGTTAGTCGAACGCGCACCATGTACCGGGACGATTATTGTAACTTACAACGGGGCACTTGAATACTCGTAATGTCTGCAGGTTAAAGTTTAGCGCGGAGCACATACGGTAAGTAACCCAGCATGAACTGGCAATTTCTGATTCGCGAAGCTCATCTCCGGCAGCAGTAG
seq_6447	193	ATTGCCCCTTGGACCCAACGTCCGGATTCCAAAGCGACGGCCGGGAACACATAGTTGATGATTGTTCACACAGGTTGAATTATTTCAATAACATGAATTCCCGTGTTGTAACATGATGTTGAATGAGCGGCTGGAACTTCGACCCATGGCACACCTATTTAGCGTGCTCCTTACTCATCTCCGGCAGCAGTAG
seq_6448	193	ATTGCCCCTTGGACCCAACGCTTAAGCCGACTTAGACGCATGTTGGCCACTTATGTACAATACTTAACCCAGCGTAACTCCGAATGTTGTGGTTAGGATTCATTCAGCCAGCTTGCAATAGACCAACTAGGTCTCAACTGACGGGTCAATCATTGGATTTAGGATCGTCGATACTCATCTCCGGCAGCAGTAG
seq_6449	193	ATTGCCCCTTGGACCCAACGCTTGGACCAATTCGTATGTTATGTCCGATCCGCTAGAGTTTGTGCGAAAACCGCTGGTTAGGCTGTATACGGTGGTCGCAATTTCAATGAACCTCTTCTCAGGAGTCCAGAATAGGATATTGCGCAATAATCGCATATTATGACTCCCCATATCTCATCTCCGGCAGCAGTAG
seq_6450	193	ATTGCCCCTTGGACCCAACGCCAGGTTCGGTTGCACCGCCAATAGATCAATTGCCGATCTCAAGTAATACTTAATACAGGGCGTGTGCACCACTAATATACTGTTCGGGCTAAACCCCATACTACCGGGACCGGCTCAGACAATAGCCATCCGGGAATTAGCGTTGACACAATCTCATCTCCGGCAGCAGTAG
seq_6451	193	ATTGCCCCTTGGACCCAACGCCGAATTCGGTCGCAGCAATTTACGCGCATCCCGGACGCTAATTGTGCGAACTCACGTTGGCATCCTAATATATCTGTGTCCGGACAGCTTAAGGTCAATTAGCTACACGTTTGCCGCCACGTACCATAATGGTATATTTAGGATTGAAGTAACTCATCTCCGGCAGCAGTAG
seq_6452	193	ATTGCCCCTTGGACCCAACGGAATTCGGCGCCTGCGTCACGGGCAGTGCCGCAATTCGAGCAACGCACGTAACGACCGCGGGCGACTAGGGTTTGTGGAGTCGGACACAGGTGACTCACGAAGTTACACGGAACGCGCGAAACTCGGAGTAAGTCGATTATACGTCCGCTTATCTCATCTCCGGCAGCAGTAG
seq_6453	193	ATTGCCCCTTGGACCCAACGGAACCTGGCTGTAAACTAATTTACAGCACCGCGCCACCCAATTGTTCAGTTGCCCAATGTTCAAGCACGTTCTAATATGTCAAGCAATCATGGTGGGTCCGTAAAAGCCGCGAATTCGTCTGTTGCAATACGCTTGATTACTGCTGAGAATTACTCATCTCCGGCAGCAGTAG
seq_6454	193	ATTGCCCCTTGGACCCAACGGGTCCAAGAAGCTAGTAGGTTATAGGTTTAGAGGCTATAATAATGGTGCTGGATTGAACAGCACAGCCCGGATGTATTAGCCAGTTCAGGTAGCCAAGTTCACATGCTGCAATATTTCAATGTCAGTTTAACAAATATTAACTTTCATCGTATCTCATCTCCGGCAGCAGTAG
seq_6455	193	ATTGCCCCTTGGACCCAACGGGCTTAAGCGGCATCTGAGTTGTTCCAAATGATTAATACGCTACCATGGACCGACGTGTGTAAGATATTGGTCCTGGGATACTGAAGCAATCGTCGTGACCAATAGACATTACCACACTGATATTCTGTGGTATCCATTTGCAATCTGCTATACTCATCTCCGGCAGCAGTAG
seq_6456	193	ATTGCCCCTTGGACCCAACGAATAGACCCATGACAACTCCGAGATGAACGATTAATATCTACCTACGGGTCGGGCGTCAAGCTTAGGACTACAGACCGCAGGCAATCCAACCAGGTGTCGAATGAGCTTCTATGTTAGAGATGTGTAATATAAGGCATTTTAATTTTGTATTCCTCATCTCCGGCAGCAGTAG
seq_6457	193	ATTGCCCCTTGGACCCAACGAATTGGATAGGGTTTGACTGTACCATTACTACGCGGATATTGCAGTGGGACGCCTTCATTTATGGTAGATCCGGCTCGGACCTACAGCTGGACGGTCGGCGTCTATTGCTCACAGCGTTCTTCGAAGACGACGGGCATTATTGTTCTTGGTATCTCATCTCCGGCAGCAGTAG
seq_6458	193	ATTGCCCCTTGGACCCAACGAATTGGACAGATTGGCTGCCACAGTTAGCTGGGATACGTTCCGCCGACATCGTGGCTTCGGAAGGATCGGCATTCATAATGTAACTGGCGTGTTGTGCACCACCTAATCGGAGAAGTTCACACACCTATGAACCATATTTCAAATCCGATATTCTCATCTCCGGCAGCAGTAG
seq_6459	193	ATTGCCCCTTGGACCCAACGAATCTGTTATTGCGCCCTCCATGGAGTTAGGTTTGCCACAAGGCGCGTGGCTATCGCAGGCATGGCGTATTCCGGTTACACACGCGCTTCTCGAACCTTTCGAAGAACTCTGTGGCCGCTCGATACCTTGTGAGTTATTTCGCATCACGATATCTCATCTCCGGCAGCAGTAG
seq_6460	193	ATTGCCCCTTGGACCCAACGAACAGATTTGTCCTAATATGGTGGCCTGTAAGACCGGTCGCAGATAATATGCCGCTTCAGCCCACTCCCGAAGAATCCCGCCTGCGCAACCGGTAACAGCCCGTAAGCTAATATAAGGTTATTGGCTTATGGAACTATTTGCTATCTCAATATCTCATCTCCGGCAGCAGTAG
seq_6461	193	ATTGCCCCTTGGACCCAACGAACTCGCCAATATCGACTACCGTACTTATTGAATGGTCCATCACACGCACGGACCACCATTATGATTGCGGTTGGTATAATGATATTCACGCGGATATGTTTATGAACCTGTACAATTCACGACGGCGCACCAATGATTATCGTTGTGCCTTTCTCATCTCCGGCAGCAGTAG
seq_6462	193	ATTGCCCCTTGGACCCAACGAACCGGATGGACCACGGGCATTGACGTGTGTGTTGATGGCCGGGCCAAAGTTAACTTAATTCGAGGATACACTAACTGTTACCATCGTAATCCCAAACATTGTCACTTAGTTCCGCCGCGGCCTGGAAACCGCTAAATTTCAGATGCGGGAATCTCATCTCCGGCAGCAGTAG
seq_6463	193	ATTGCCCCTTGGACCCAACGAACCGGACTAACCGTTCGCGATAAGCTTAGAGTGTCCTAGGTAGGCACCGGATTTCTGCTTCAGCTCCGGATCTGATAGGACCAGTTAATGCCGGAACCTACTGGCAACCATGCCGAGACTAAACACTATTATCTAATTTCCATTTGCGATAGCTCATCTCCGGCAGCAGTAG
seq_6464	193	ATTGCCCCTTGGACCCAACGATCCAATTGTGAACTCTAGAAATTGAATCCCATTCCGCGGACCTCAACACGCGGGTCTCCAATGGATACCCAACGATTAATAGGCTAATAAGCCCACTCTGCGGACTTTAAGCTGTTCGAAAGTCATGATTGCTGCATTTCAGCTCCATGATTCTCATCTCCGGCAGCAGTAG
seq_6465	193	ATTGCCCCTTGGACCCAACGATCCGGTTTTCCAAGACGCGACAAGCTTTCGACCGCGGTGCAATGTCTGCCACTGGATAGTCCGGCAACCTCGGTGACTTTGCTGAAGGAATCAACCGTCCTGATTGCCGGCCCAATCGAACTTGGATCAATCCGCATTTGGGTCACAAATTCCTCATCTCCGGCAGCAGTAG
seq_6466	193	ATTGCCCCTTGGACCCAACGACTTAACCGGTCTGCCCAACTGTGAGTTATCGTTAATCAGTCATTGCGGGTTCTCGAACAGTGCATGAACCGGGATCATTTGATTGGATGTACCCGCCGGAACATACACTTAGTATCTTGATTGTAGTATCCTAGGATTTCCCATCGATTTAACTCATCTCCGGCAGCAGTAG
seq_6467	193	ATTGCCCCTTGGACCCAACGACTTGGCCTGATAGTTTCCGAAGACCAGTGAGAGTCCACCTCTGCAACGTAATGTAGCGTCGCCAGTGCCACCCAGCCACTGGCTATTTCTGATTGCACAGAGTATTACGAACTTAATTGGAGCCACGTGTGTGATATTTTAAATTTACTTATCTCATCTCCGGCAGCAGTAG
seq_6468	193	ATTGCCCCTTGGACCCAACGTAGGTTAACAGGGTCTGTAAGCCTTGCGACTTTCAAGTAGCTTGAACCACACTTAGGGTCTAACTCGCTAACACAATGTACGGACCCTTTATCACAGGAGATCCGTAATGGTGACCAATCGAGTTGATCCGACGAAATTACAGCTGGTAAAAACTCATCTCCGGCAGCAGTAG
seq_6469	193	ATTGCCCCTTGGACCCAACGTAGGCCAACCACGACATAAGTAATTTGATGCGTTCCAATGATCGGGCCTTATGAGCAGGCACGTAGGAGCTTTCTAATGCATATCTTACTGTTAATGCACACAGCCTAGATACAGGGCCGGTTGCGAAGAGTCGGTATTTAAGCTTAGACATCCTCATCTCCGGCAGCAGTAG
seq_6470	193	ATTGCCCCTTGGACCCAACGTTAACCTACTAAAGACCGACATTATAACGCTGGTCACAGGTGTGGGTCAATACCCTTGACAGGTAGCGTGGTTCATGGTTCGGCCTCACACCTGGTGTTGCAGGAGTTGGGTGAGCCTGTAATCCTCGGCGCTCTGATTACTTGTCAAGAAACCTCATCTCCGGCAGCAGTAG
seq_6471	193	ATTGCCCCTTGGACCCAACGTTAACCTGGCTACACCTATTGACCGACGAATTGACTGTTCAAGAGCTTAAGACGTCCGGTGCGAGGACTAGTATGTTCATGCCAGGGCAATGTTATGCCCAAGGTTCGGACTGACTTTCGCAATTATCCCGGAGTTATTAGGCATGTGCCATACTCATCTCCGGCAGCAGTAG
seq_6472	193	ATTGCCCCTTGGACCCAACGTTATCTGGTGAACTAGGCGATTTCGATTCACCGAAGTCCGCCTCGGTGGTTAATAAAAGGTTGTTCATGCCGTAACTCCAGCACTTCATATAACCGCTAACTCAGAGCTTCTCCAGGGACATAACGATTGCGAGGTATTTGTTGTCTAAGTACCTCATCTCCGGCAGCAGTAG
seq_6473	193	ATTGCCCCTTGGACCCAACGTTAGACAATGCTTGAATGGCCACAATTCATGTGGATTTGAAGGCCATTTGGCTACTGCTCAACAGCCGGCGGTGGGCGTGTCAAGACTTCCACACGGTGATTAACCATCTAGGGTTAATATCAAATAAACAGACCTATTAGGCGTGAAGCAACCTCATCTCCGGCAGCAGTAG
seq_6474	193	ATTGCCCCTTGGACCCAACGTTGAGCGGACTCCGGTGACAAATTACTGCGGATAAACTACCGCTTCGGGATCTTGCCAGACCGGGACTCCGAGCACACTTTAGTAACGATGCCGTCATCAACACCGGCTAAGTATTTCGGCTTGGTATTAAGGCCGATTAGCAGTGATAAATACTCATCTCCGGCAGCAGTAG
seq_6475	193	ATTGCCCCTTGGACCCAACGTTGTCTAATTGAATGCGTGTGTTATTGAATCAAAGCTTTATTCCAGTAATAATTGTAATCCTGTCGAGTACCAGCTTTAAGCCTGTGTATATGGCCTCAAATACGAATACCAATAATTTAGCGGTTAAGCAACCGTATTTGTAATCTGGAATCCTCATCTCCGGCAGCAGTAG
seq_6476	193	ATTGCCCCTTGGACCCAACGTTGGCCTAGTCGGAATATCGTCGGTACCACTAAGATTTATATGTCAATGGTATTTGTGCCAACTTGAGACCATATACGTTCCAAATTCCACTCCAGCGATTAATTTGAACTCTCGACCACTACAATGGCCACCGGCATTTAGTCTGCATTTAGCTCATCTCCGGCAGCAGTAG
seq_6477	193	ATTGCCCCTTGGACCCAACGTTGGCCTGCGTGCGAAATTGACATTGCACAACGTCCAACGGCGACGGCCGGTACTCTCCGCGAGCGCGGATGGGACCATACGATCACCTGGACCTCCGATTATGTCGATTGTTTGCGATATTCGCGACCGCTGGTCATTTCTCATGCGAGAACCTCATCTCCGGCAGCAGTAG
seq_6478	193	ATTGCCCCTTGGACCCAACGTGAATTGGCTATAGAGGTCTGGTTACACGGTGCAGTGGTTTCAATTATTGGACCGTCCTAGCCGGGCTCATCGCGATTTCGCGAAGTTTATGGTTCTAGACCACCAACCACCGCCCTATGACCCGGTTCACTGGATATTTGGTCTGGAGGATTCTCATCTCCGGCAGCAGTAG
seq_6479	193	ATTGCCCCTTGGACCCAACGTGAACCGGCCGTGACAAATGTTGGACTCGGGTAGTTCCAGGCCTAAATATGCTCCACGCCAACGGTTACGAGATATTAGGTTATACGAGTTTGACCTTATACACCCAGTAGCCACAACCTGTCATTGGCCTCGATAATTATCCATCTCTTAATCTCATCTCCGGCAGCAGTAG
seq_6480	193	ATTGCCCCTTGGACCCAACGCAGGTTAAGAATGATCATAGAGTTTACTTAATGGACTCTGGTGAATCTAACTACAAAACCGCTCGTACCTGTCTCACTGGAGTCAATTGGCTCTACTTGATCACGGTTTGAGCCTAACGGCTCCGCGAGGTCACCGATTACTCCTCTCAGATACTCATCTCCGGCAGCAGTAG
seq_6481	193	ATTGCCCCTTGGACCCAACGCAGGCCAAATATCCGGATCGCTTACAATCCGGGTATTTGCGAGACACTATTCTGAGATGTGTAACAGTAAACTTCAAGTTGTCAGGCGCCAGTTGTAAGGTATCGTAATTACCGACCTGTAATCCGCCCACCGCAGATTAGACCTCTCGTAATCTCATCTCCGGCAGCAGTAG
seq_6482	193	ATTGCCCCTTGGACCCAACGCCAATTCAGCTAACTCGACTTCTAACCCGACAAATTCATTGTAGTCTTAGCGCATTAATACACTATAACCCACTAAGCTTCCGTAGAGTCAAAGCGGGCACTGACCGTGAGGAATGCCTAACGCCTGCGTGTGACAATTTCCATTTCAACTAGCTCATCTCCGGCAGCAGTAG
seq_6483	193	ATTGCCCCTTGGACCCAACGCCAATTCGGCTTTCGAATGTAATTCGGCACTCATTCTACACTTATGCAATAGCTTCGACCGGGCGTTATTGTCCATAGTCATTATATGCTATAAGTGGTTCCGACTTAACTACGGTTGCCAGACCCAGCTTGCCGAATTAGTGTTCAGTCAAACTCATCTCCGGCAGCAGTAG
seq_6484	193	ATTGCCCCTTGGACCCAACGCCACTCGGCACGCCACACACAGTTCGCCTGTAGGCTCATCAACGTTCCCAATACCGTCGCAACCCTTCGGATTATATACCTAACTAAGCTACCGCGAACCTATAGGAGCCACCGGCTTCGTTACACATAATCCGTTATTAAAGGTCTGAAATTCTCATCTCCGGCAGCAGTAG
seq_6485	193	ATTGCCCCTTGGACCCAACGCCAGATAATCGAAGGTTAAACACAGCATAAACCAAGTAGTGGCCGTGCTTATCTAGGTTCAAGACCTTGATAGGCAGCATAACTTGTGTATGTGGCCGACCACCAACCTGGAGCTTCAGCTACCCGTGACTGGCAAATTAGAGCTTCAGCATACTCATCTCCGGCAGCAGTAG
seq_6486	193	ATTGCCCCTTGGACCCAACGCCGAGTGGCTGCCCGAATGCCCATCCTAAGGTGCACGACCAACATACGTGCCCGTAGGCCTACCCTAGTCCGCATAGCAAACAGGTGTGTAATAGCCCTACTAATGGCTGGTCTGTAGTTCAGACATTCGATTGTTATTACCCCTTAGACTAGCTCATCTCCGGCAGCAGTAG
seq_6487	193	ATTGCCCCTTGGACCCAACGCCGCTCAAAATTACAGAACAATGCCATATTCGGCGTCCTGCGTAATCCCCTACAGTTTCGTGCGTTCAGTAGTGAGCCCGACCACACCGCCGGTACGACGCGGCCTTATAGGTATGTTCATTGGTATCTACGAGTTATTATAGATTGGTTTTTCTCATCTCCGGCAGCAGTAG
seq_6488	193	ATTGCCCCTTGGACCCAACGCCGGTTCACAATTTGCTTCGCTAAACTCGTAATCCTGATAGACAGTTACTCAAAGATGAGGATCGTAGTAATACCCACAACGCGATCCCTGGGATTCCGACGCCGGCCTGCTTAAGCCTGTACGAAGCGAACAGTCATTACTGTTCTTGGTATCTCATCTCCGGCAGCAGTAG
seq_6489	193	ATTGCCCCTTGGACCCAACGCCGGTTCGATCTTAGCCAGCCTTGGGATTCGGACATGTTGGGCAATCACCAGTGACCGCTAATTAGGCTGCTCCAACGCAACTCGGGTTTGTGGAATCGATTGGACGCCAGAGCCTGGCAAAGTGTGCCGCCGACGATTATCCGTGATGAAAACTCATCTCCGGCAGCAGTAG
seq_6490	193	ATTGCCCCTTGGACCCAACGCGAATTGGGTATATTGATGTTGGTTCCACCAAGGCCAGTCTAGTTCACCTCGTGGATCAACCAATAAGCACTGCACCATCAAGCTAGCGTTCTAAGTGCTTATGCGCTATGGTAAGAACCGTGAAACTCGCGCTTGATTAGGCCTTATGATAGCTCATCTCCGGCAGCAGTAG
seq_6491	193	ATTGCCCCTTGGACCCAACGCGAACCGGGTTGTGTTGCCGGTTCTAATCCAAATGCTTGTAGTTCGTTCAAGCGTACAGCCATTGCCTGTCGAATGTGGCAGGTTCAGATTTCACGAATGCAGTTGAAGCACGGTGTATTCGCGCTATCGTGGTAAATTTATAATCTTCGTATCTCATCTCCGGCAGCAGTAG
seq_6492	193	ATTGCCCCTTGGACCCAACGGTCCAATTCGATGGCCCAACATTATACTTAATGCCAGTGATTCGCGAGGCCCAGACTTGGGATAATGCAACATAACCTGCAACTTATCCCGGGACCGAACGACCCACTAGAACAGTTGTTAACCCACCTACTTTGGATTACGCCTGCTTGTTTCTCATCTCCGGCAGCAGTAG
seq_6493	193	ATTGCCCCTTGGACCCAACGGTCCGGTTAATCATCTGCGTTGTTAGCGCCAACCGACTAGCCTACTGAATATACACGCTGGCGCGGTAAATCGGACACACTTAGGACGCAAACCTACCGGTGTTCCTAGTTGCAAGACTCTCCCGAGGCAGTTAATATTTTAGCTTGATCATCCTCATCTCCGGCAGCAGTAG
seq_6494	193	ATTGCCCCTTGGACCCAACGGCTTAACCCATCAACTTCGCGTAAGATGAACTAACTGCGTGCACCTGGTGTGTTAGTTGTATAAGCTTATATGGTGGATCATAAAGCTAAGTGTGCGCCCTCGAAATATCAGAGAACCTTTTCAGGCAGTAGTTCCATTAGGTATTGACATTACTCATCTCCGGCAGCAGTAG
seq_6495	193	ATTGCCCCTTGGACCCAACGGCTTGGCCGTAATCGGTAATAACATCCAGGCTATCGAGGTGACTCCTGAACTGTACACCTCGACTGGGTATAGCTGTGGACAGGACATTGCCGTGCGAAGTTGCCTAGGATGCACAATACTTAACACCGTTGGGCGATTATAGCTTGTGCATCCTCATCTCCGGCAGCAGTAG
seq_6496	193	ATTGCCCCTTGGACCCAACGGGTTAAGTCCGTGGCTCATGGAACTTCCGCAAGAATCAGCAGACCTGGGACAAATTTGACAAACTTGCGAGAAACCTTGGAACCTTACAGCCCAGTCACAGCCAGGCTACAGCCACGACTCGGAATACATTGTCATATTAAGGCTCACACAAACTCATCTCCGGCAGCAGTAG
seq_6497	193	ATTGCCCCTTGGACCCAACGGGTTAAGCGTCTCAAGGTCCATACCTGAAAGTTGCCGTAAATTGCGCTCTATGGTCCCAATAGAGACGTGGTCAAGCCGACGCTAATCAATTTCGGCAAATCAGTCCTAACAATCAAGTAATAGGCTGCCTCTGGAATTTGCTCTCCGCAATACTCATCTCCGGCAGCAGTAG
seq_6498	193	ATTGCCCCTTGGACCCAACGGGTCTATTATTACAGCATGAACCGGGTCTGTCATCGGTGGTCCCGGGTATAAGTCTCTTGTGCAATGATCAACGCATGGTCTAACGCGAGCCGGTTGCGCACGGCACGTTGGGGCTCCGTGGTAAATTACGTGATTATTTTCCCTGATGCAAACTCATCTCCGGCAGCAGTAG
seq_6499	193	ATTGCCCCTTGGACCCAACGGGTGAGCCAGACGACCCCTAATGGTAGTGGCCGCCCGGTGAATTTGTAGGTATTCATCTCCAGGAACCTAGGGGACTGCGTTAGTGATCCAGTGATAAGCCTATGAGCCATTTGGACCTGTGAAATGTGATTCCATATTAGCCTTGAACCATCCTCATCTCCGGCAGCAGTAG
seq_6500	193	ATTGCCCCTTGGACCCAACGGGCTCACCACGTCGTTATTGTCAACACAGGTAATGGAGCCACGCCGTAAATCATAACTCCGATACCTACGCGATTATTAGCCTTAAACCCTACGAATTACTGAGTTAAGATCTGCACAAGTATAGTAGGGCGACTAATTTTAAATTAGCGTTCCTCATCTCCGGCAGCAGTAG
seq_6501	193	ATTGCCCCTTGGACCCAACGGGCCAAGTCAGGGTCTGGCATAATATGCTCAATGGATATACACAGTTCAACCACTGATTGACAAGTCGAACCCGAGGTCGCGTCAGTTCTCCTAAGGTGCTCGGGCCGGTCACATAATGAACAAGACCTACCGTAAATTTGGGCTGATTGAACCTCATCTCCGGCAGCAGTAG
seq_6502	193	ATTGCCCCTTGGACCCAACGGGCCAAGCTGCGAAACATGCCTGGACCGACGGCTGGGTCAATGCGCCGAATACCCTACGAACCATTAATGCGTCGAATATTCTTGATGACCAAGACACGCTTACCAACCCATCATTACCGTTGCGAGTTACACACCATTTTTCTTGACGGTATCTCATCTCCGGCAGCAGTAG
seq_6503	193	ATTGCCCCTTGGACCCAACGGGCGAGTTTTACGAGATATGGTAGTCGTGGCACCAAGCATCACCTCAGTGTGTTGATAGGTGGTTCTATCAAGTTTGTGCGTCCAGTTGCCATCATGCTGGTATGTTCGTCGTGAGTGGTAGGTCCTTGGCATACGATTTATGTTTGTAAAACCTCATCTCCGGCAGCAGTAG
seq_6504	193	ATTGCCCCTTGGACCCAACGAAGTTGGCTCAGTTACAATCGCTGAATATTGAAGATTGTGTAACTCACAGTGACCTTACAATGGCTAGGTTCCACGAGTTATGTTCGGAGTCCACAGTGTTAACCCAAGGGTATTTGATTTAAGCGCCCAGAACGTATTTCTGTTGATTCAATCTCATCTCCGGCAGCAGTAG
seq_6505	193	ATTGCCCCTTGGACCCAACGAAGCCGGTGTGGCTCTCGAGATCCCATGGAACACCCACAATATTTGATCTGTAGGAGAGGCACCTGGGCGTCAAGTCCTGATACAACCCACCTAGTTTCAGTGCTATCTAGGACGAATCGCTGAACATGGCCTACAATTAAAACTTGTCGAAACTCATCTCCGGCAGCAGTAG
seq_6506	193	ATTGCCCCTTGGACCCAACGATTGGTCCTTGACGGCTAGGAATTCCGTAACACGCGCGACTATGCGTTTGCGGTGCGGTGTGTCGTTCAAATGCGACCCATTGACAGAACCGGACTAGACGCCTTGTTATTGCTGGTTCAGATCACTTTAGGTGTGATTATCAGTCTGGTAACCTCATCTCCGGCAGCAGTAG
seq_6507	193	ATTGCCCCTTGGACCCAACGACCGGCTTGTTACTATAGTAGGTTGTCACCAGCGGGCTGCATCCTGTGCAGCCGGAGTGGTGTTGGCCCGGCCGTACCGGCACAGTTCTTATGACTGACCCGCTAATCTCTGATGCTTGCCACGCCTGGGCCTACCATTTTGATTTCTGGATACTCATCTCCGGCAGCAGTAG
seq_6508	193	ATTGCCCCTTGGACCCAACGTAACCAGGTCATTAATTGTTAAGGAGCGTAATCGGGTGGCGGCAGACCCGTTTATGGGCTTCACCCGGGACAGTTTCAGCTCCTCGGACTTACAGTCTCGCGGAACCCTCGATCCTAATACAGTGGCGACCGTGCCATTTACGGTCGGCTTTTCTCATCTCCGGCAGCAGTAG
seq_6509	193	ATTGCCCCTTGGACCCAACGTTCAACCGCTTCAGTGAGCCCGACGGATCCCTCACCAGCCGCATTCGTGATCCTATGCCCGAGCAGTCCGGTTACGTTCAAACTTGAGTACTGTTGAACGCGTGACCAGCTTTGATCGTTCCAATATCCCGCAATGATTTGTAGTGTGGTAAGCTCATCTCCGGCAGCAGTAG
seq_6510	193	ATTGCCCCTTGGACCCAACGTTCGGCCAGAATATATGGTTATGAACGACCTTTTAATCCGCGCACCACTGACCCTAATTCGATAATGGTTTGCAATCCAGGTGCACGGGCAATCTCTACAAACTTGTGACGGAATCTTTATCTGGCAGACTGAACGATTTTTGTTGAGAATATCTCATCTCCGGCAGCAGTAG
seq_6511	193	ATTGCCCCTTGGACCCAACGTGGCCGAAAGCCCGCTCACATCCGTCTAAACGGTTGTGATGATTCTATGAATCCACGTGTCGCGGTTTCGGACGCTATTGCACAACAATAGCCATCAACCCGACCTCAAACGTATCGGCATGCGACTTCGGCCACTATTTCCCGTCGGGTAACCTCATCTCCGGCAGCAGTAG
seq_6512	193	ATTGCCCCTTGGACCCAACGCAATTAGGCATAGTAAGTAGGTCATTGCTCGGGCCAGGTCTGGCTGCTAATCAGATCCACGTATAACAAGTCCTTAGTTACTGCATAAACCGGGCAGCTCGGGAGTATGGGCACAACATGAGTTCCATTTACAAGGATTATTAATCTGTTATCCTCATCTCCGGCAGCAGTAG
seq_6513	193	ATTGCCCCTTGGACCCAACGCCTAATTGTATAGAATTGTAGATTCCTGGCAGGGCATAGTGGTCGATTTCAAATTAATTCCATGGAATTTGATTAAGTGATATGTTAACGGCCGGATGGTGCATACCTTGATAATCTGTCCGACACACTGTTGATCATTATAGCTGCTTGATCCTCATCTCCGGCAGCAGTAG
seq_6514	193	ATTGCCCCTTGGACCCAACGCCTGGTTAATCCAACCACTTCTGGAACGCCACTTACGTTGTTCAGTACGGCTCACACAACAGGCCAGCAATAGGTTAGCACAGGAGCTTGATTAATACATACAATACCATAACCGCAGTCTCCGCAGCAGATTCTGATTTTTAATAGCTCTTCCTCATCTCCGGCAGCAGTAG
seq_6515	193	ATTGCCCCTTGGACCCAACGCGGTTGAATACAAGACTAGGATTGTCATTATAAGGCGCTCCGGCTCGGTCCAAAGCTCCAGGCAGACGCTGGGTCCTAACGTACTTACCGGCGAGCTCATCAAGATCATGGATGTCAACCATATTTGCTCGGACAGATTATTTTTCTGGCATACTCATCTCCGGCAGCAGTAG
seq_6516	193	ATTGCCCCTTGGACCCAACGGTTAATCCGTCAACATCAAGCAGCAACATACCGCCGGCAGTATTTCGAGTATGCCTAGATAATTATTTAGACTCGCCAGTACCCATAGGCTGTTTAAGACTCCATCAGAGGTAAGTCCGATACGACTTCCAAGCCTATTAAAGCTTCCCCTTCCTCATCTCCGGCAGCAGTAG
seq_6517	193	ATTGCCCCTTGGACCCAACGGCCAACTTAACTTCGGACCTTTGGTTGCATTAGCACGGGTCGGAGCGCCCGCCGGTGCAAATCGGCCCTGATTATGGTAGATCTTCGAGATGCTAAGACCCAACTAACTTCGAGAACTACTAATCTCGACAAAGTTATTTAGTGTCCAAGAATCTCATCTCCGGCAGCAGTAG
seq_6518	193	ATTGCCCCTTGGACCCAACGGGATTAACGACACCACCGGAGATCGACTATTAAGGTGCGTTGCTGTTACCATAATGCGGCTACCTAGGTTAGCCAATTGGCCAAGCTATGTTATACGTTAGATTACAATCCTTTAATCGCCCATGCATACTGGGCAATTTGGCATCACTTTTCCTCATCTCCGGCAGCAGTAG
seq_6519	193	ATTGCCCCTTGGACCCAACGGGACCAATTGCGAACCGTCGGGCCGCCCAGACTGCGTAACTGGTAAATCCGTGCCAAACAACCATGGTATTAATGCGGCGTTGTAGCCTCACAACATGGTCTGCCCTGTAGAGCTTGTTGTGTTATACAGTTCACAATTACACATTTCGTAAACTCATCTCCGGCAGCAGTAG
seq_6520	193	ATTGCCCCTTGGACCCAACGAATTGGCACCGTAAGAGGTCTGTAGACCGGTGAATCCCGAGGCATTTATTAGACCTCTCCAATGCAACAGCCTCGAAGGTAGGGCTGCGTTATAGCATGACGGTGATGTTAAGAGCTCCATCATTTAATTGAACCTATTACATTTCTCGATTTCTCATCTCCGGCAGCAGTAG
seq_6521	193	ATTGCCCCTTGGACCCAACGAACCGGTAAGGTCATTGGATGTGCGTTACGGCTAATAACCCTTACGATGCAATCCAGAACTATTTGCTGATTATGCGGTCGAGGCTTAATGGCATATGCAGAATAGAGCCGTCTTAATCGAGGCCGATATGGTTGAATTACGAGTCCGGTATACTCATCTCCGGCAGCAGTAG
seq_6522	193	ATTGCCCCTTGGACCCAACGATGGCCAAACACGGTACATACCAACGTGAGTTGGATGTTAGCCAGACACGGCGTTAGACTAAACGACCTACACACCTAGTATGACACCGTCGGTGCCCTAGATGATAACGCTACACAGCCCAACCAAGTTGACGTTATTTATCCTTTCGGTTCCTCATCTCCGGCAGCAGTAG
seq_6523	193	ATTGCCCCTTGGACCCAACGACGGTTAAGCAATAACTAGAAACCATTTAGCCTGGACGCGCCGCTATAGGAGACCTACCAATACCGCGGAGCCCACAAAGTATCAGGAGCCGACACTCACATTGACACTAAGCAAATATAAGGTTAGTAATTGGGTATTATATGTTGCTTATACTCATCTCCGGCAGCAGTAG
seq_6524	193	ATTGCCCCTTGGACCCAACGTACCGGTTGCTTAAACCAATTCGTAGGGCCCTATACTTTGAGCCGATATCCACGTGTATCGGACTGCAACGGCGATTCGCGTTAGTTGTCTTGAGGAATTCACATTAAGACCCTTTAGCGCCAGGCATATTCGCGTATTAACCCTCCTATAATCTCATCTCCGGCAGCAGTAG
seq_6525	193	ATTGCCCCTTGGACCCAACGTTAACCGTGGTAAGTTAACCGCGAAGCTGTCCATGCGCAAATTCGAATCACAACACATTCGGCAGCAGCGCCGTTCTGAAGCTTGGCGATTCTGTAGCGTCCGCGTTGTATCTACACGGCGACACGCGGGTGGCTCATTTTAATTTCCCATTTCTCATCTCCGGCAGCAGTAG
seq_6526	193	ATTGCCCCTTGGACCCAACGTTGGCCATTTACGAGGGCCCGTATGCGCCATGCGTGGACGCACCTACACGAACAACTATTGTAGAACCTAGAAATACGGCTATGCCTGGCCGAACGTCGGTGCCTTCCGAAGGTAGGACCTTAGGTGGCCGGCGGTATTTATCGTCCGACTACCTCATCTCCGGCAGCAGTAG
seq_6527	193	ATTGCCCCTTGGACCCAACGTGCCAATTCTCTAAGTACCATCGGTGTGAATCCAGCAGGTTGTTTGCGTATATTGCTACGTTAAGGCCAAATATTATAATGTTCGTGGTCAAGGGTTACTAATCGAGGCTACCCAAAGGCCAATACGTTAGGACTAATTTTCAGTCGACGTACCTCATCTCCGGCAGCAGTAG
seq_6528	193	ATTGCCCCTTGGACCCAACGCATTGGCCTCCGGCGCAACGTATGAGTAACTACTGGTTAGCAATTACACGTCGACCACTAGGTGGGCATATGGCCAAATAAATAGTCACAGTCCGGCCGGGTTACGTTGGATATCATGTTTAATACAGGTTGCCTAATTTTCGTTCGCATTAGCTCATCTCCGGCAGCAGTAG
seq_6529	193	ATTGCCCCTTGGACCCAACGCCAATTGCTACAGTGGTGTGTTCGGGATTAGCGTCGACGGGACGTTAAGAATGCCTTACCGTGCAGTTGCACCGGTTCCATACGCCGGGAATTGCACGTATTGATTACAGTCAGCCAGCGGGCGCTTATAAGTTATATTTAAAGTCAAACTATCTCATCTCCGGCAGCAGTAG
seq_6530	193	ATTGCCCCTTGGACCCAACGCCGGTTACAACAGGCCCGGGTACCATCAGGACGTGACCTTTCTACAACCTCCGTAACAATGGCGGATGAATCTGGCTTATACATATTATCGGTTACCGGTTACAGTCGAGGTGATTCCAACATTACCGAGGTTCAAATTATTTACAATCTTATCTCATCTCCGGCAGCAGTAG
seq_6531	193	ATTGCCCCTTGGACCCAACGCGTTAACCAATTATGTTCAAGCCGACCTGGCGAATTCGCTTACGGCGGCAGGGATCTTCTAGGCGGTTGGGTGCAAGTGCCGCACTTAACGGTACACTTAATGTGTGAATCTGGTTCCAGAAGCTTTAATGCCAAGATTAAGTATCCAGTTACCTCATCTCCGGCAGCAGTAG
seq_6532	193	ATTGCCCCTTGGACCCAACGGTAACCGGCATAATGCTTCGTAGGTTAGGGTCCGAAGTATCCGTCGCGAGGTACTGTCTGCAACGACTGGCACGGCTCCGACTATATAAATCCGGTCGTTATCAGGTCTGGTCAGGCGTACGCCTGTATGGATAGCATTAACAATTTCTAAAGCTCATCTCCGGCAGCAGTAG
seq_6533	193	ATTGCCCCTTGGACCCAACGGCAATTGGCAGGCAATGAATTACTCAAGATCTGGTTAGCAGTTATATTCGCCACTGCGATGGTGTTACCGCAGTCACTAACGGGCCAGATTGGCCGTATCCATGTAAGGTATGTGTACCTTAAATTGCCCGGTCACATTAACCGTCCTCTATCCTCATCTCCGGCAGCAGTAG
seq_6534	193	ATTGCCCCTTGGACCCAACGGGTTAACGGTTGACACTGCATCCATAGGTTCGTCGGTTAAGCGTCAATGAATGTCGTCCAAACCAATGTAGTGTAGTTTGGTGGTCTCTACTTTAAAAGTGTTCCTCGGCAGCTGGAACCTAACATGAATGAATTAATTACCCTTGTACTTTACTCATCTCCGGCAGCAGTAG
seq_6535	193	ATTGCCCCTTGGACCCAACGGGCCAATGGCACACCATAAGCTCCTGATGGACACCGGATATCAAATTAGCCAGTAAGGTTCTAATGCCTGTGCCTTGGATGTCACCGGAATTGTATACACTTCAACCGGATCGATCTACCTAATGAACGCGGTGCCATTACGGGTGACCGAATCTCATCTCCGGCAGCAGTAG
seq_6536	193	ATTGCCCCTTGGACCCAACGAAGTTAACCAACCTGCCAAGCACCAATCCATACACGTAAGATTGAAGCTTAGGCACATGAATATGGCTGTGATTACAACCATTCGTGAGTACTAAGGTTGGGTATTAGGTACGGCATCCAGACTAAGCGTCCCAGTATTATTATTTCATAAACCTCATCTCCGGCAGCAGTAG
seq_6537	193	ATTGCCCCTTGGACCCAACGAAGCCAATCTGCGTAATCCAACAAGGATGCGTCATAAGCGAGGTTCCATAGTACTTGCCGAATCGAGTTATGTACACAGGGACGTGGCTATATAGACGTCGGAGACTACCACGCCATCAACTTTAACGGGTATATGATTTCCATTCATTTTACCTCATCTCCGGCAGCAGTAG
seq_6538	193	ATTGCCCCTTGGACCCAACGATTGGCTTGCTGCCCGAACCGTTACGATCTTGTAGCGTAAGCCTCGGAAGCCACTGATTGCGGCCGTGTTCAGAGTTCAATTGCCAGTAATTCCGACGCGTGTTGAACCGACAATGCGCTGGAGCTATGCCGTAACATTATTGTTCACTTAACCTCATCTCCGGCAGCAGTAG
seq_6539	193	ATTGCCCCTTGGACCCAACGACCGGTCCAGACGTTCGACATACCCAAGTTGGGTTATCTAGGTCCGCTGACCCGTTATGAATTATTCAATCGACCAGGATAATATTCGCACGGTAAGTTCAAGGGTTATGCTATAATCTATATGGTAGCGAGGACCATTAATTGTCCCAGAAGCTCATCTCCGGCAGCAGTAG
seq_6540	193	ATTGCCCCTTGGACCCAACGTAACCGAACCTAGTAGGAACGCGTTTAGCATCTCATAACAAGCCGGATTATGTGTGTGGTCTTGAGCCAAATAGCACCAACCGGCTGTGTACGGACTCAAACGCATCGTTACCGCTGACCCTTGTTGATTAGAGGTATTATCGGTCAGGATACCTCATCTCCGGCAGCAGTAG
seq_6541	193	ATTGCCCCTTGGACCCAACGTTCAATTGACTCGTGGAGGCTAACGGATCACTCAGGCTTAGCCCGATCAACCTTAGCGGAGGCCTACCGTGGCCGGCGATCCTGCTAAGTGGGTGTGCGGGTCCCTGGCACTCATTGGATCCTTAAGTAGATGTGTATTATAGCTCATACAATCTCATCTCCGGCAGCAGTAG
seq_6542	193	ATTGCCCCTTGGACCCAACGTTCGGTTAGAATATTGAACACCGAAGTATTGCCTGCTAATTTCATAGTAACATCGGTCTAAGACCGGGCATACGCGTTCATTAATCCACATCCGAACCACTGCGCACCGCATCGGGTTAGCGGGATCCGTCCAGGCATTTCACTTGTGAAATCCTCATCTCCGGCAGCAGTAG
seq_6543	193	ATTGCCCCTTGGACCCAACGTGGCCAGGCAACCTTATGGCGCAACCAGGATAAATCTAGCAGTATTTACTTGAATAGTTGGTAAGCCAGACCGTGGTTTGAGATCCGCGTCAGTAATGACCAATGCTCTAATCTAACACTGCTGGCAAAAGCCAACATTAGCCTTTGTATTTACTCATCTCCGGCAGCAGTAG
seq_6544	193	ATTGCCCCTTGGACCCAACGCAATTGAAGTGATCTTCGACTTATAACGACACCGCTGGGCGCAACTGTTAAAGTTCGGTACGGCCAACTATCGCATCTAAGAAATTTCGTTTAGAAAGTCGTTCTTGGGTGGTAGGTCTTCCGAGCCATTGCTGAGATTTTACTTGACCATAGCTCATCTCCGGCAGCAGTAG
seq_6545	193	ATTGCCCCTTGGACCCAACGCCTAACCGGTCATCCATTGGTATGGTTTGTCGATGCAAACTCTAACATAATACGTCATTGAGATGTTACTCGGTCTTATAAGTCCGGATAGCCGGCCATGTTATTGGACGCCGACACAATCAAATGGTACTAAGATATTAGACCTCGCAATTCCTCATCTCCGGCAGCAGTAG
seq_6546	193	ATTGCCCCTTGGACCCAACGCCTGGCCAACGAATTGATCCCATGATGGACCGCCTGGACCGTTAATCCGGCGTGGTCGGTGTTCCTCCGTGGTTGGCGGAGGCCTTTAACGAACCTTCTGCAGGACGGATCGACGAATATGTTGAGTACGAAACTTATTAAGTTTGGGTCATTCTCATCTCCGGCAGCAGTAG
seq_6547	193	ATTGCCCCTTGGACCCAACGCGGTTAGGCCAAGCGATCTATACATAATGGATTAGAACCATCTTTAGAGGCTGCGCAACGCCAGCCAGTAGCGTAAGCTGAGCGGCGTAGCCTACCTAGTTATTCCGGGTGTACCGTTACCCAAGTTGTGGATACAATTTTACGTTTGTAAATCTCATCTCCGGCAGCAGTAG
seq_6548	193	ATTGCCCCTTGGACCCAACGGTTAACTTGCGATACCCGGTGCGTCATCGGGACACTCCGAAGTTGTGATCCAACTATACATAATACAATCCATTAGCTACGCCTAGCTACCAACGGATTATCGATAACCCAGTACCACGTTCCTAAACACAACCGCATTATTGTTCTCCGTTTCTCATCTCCGGCAGCAGTAG
seq_6549	193	ATTGCCCCTTGGACCCAACGGCCAATCCTAACTCGGCACATGGTACATAACCCTTTGCAGAACCTCGAGGACATCTAACTTAGCCATACAACGACTCAGGCCAGGACCGGTACTTCCGAATACATTAGATACTTACAAACTGGGTGGCCGAAGGCTATTTGATTTCTATCAAGCTCATCTCCGGCAGCAGTAG
seq_6550	193	ATTGCCCCTTGGACCCAACGGGATTGGCTAATAGTACTGGAGATATGTCCGTCTGGAACCTGGAATCAAACACTAAGGAGTCTCTAAGCTATCAGGACCTGCTGTCAAAGGGTCACTATGGGCCGCACTCCGTTCTAAATTATCGGTTGGATTTGAATTAGAACTGCTTAAAACTCATCTCCGGCAGCAGTAG
seq_6551	193	ATTGCCCCTTGGACCCAACGGGACCGGTTTCGTTGGCCTTAGAAGCCTTACAGATTAATGCATAGCCAACTTTCGGGACTACGGTAAGTCAGGATGGCCGAACTAGACTATAACTATCAGATGGCGCGTGGTTGCCCGTGAAGCGCATCGGACTAGATTACAGATTCTGGTTTCTCATCTCCGGCAGCAGTAG
seq_6552	193	ATTGCCCCTTGGACCCAACGAATATGGCTTGATCGGCAATATTGGGACCTCGTCGCCTGAATGTATAACCAAAGTCTGTGGGTAGAAATGCTCTGGCTTGCGCCTACGGGCCAGCTCATCTAAGTAGGCCCTCCTGTGATTCCTGGCGGCGCTCCGATTTGATGTTGCATTATCTCATCTCCGGCAGCAGTAG
seq_6553	193	ATTGCCCCTTGGACCCAACGAACACGGTCTGAATTGCCGAAGTAGGCTTTAAGTGAATCAAACACTCAAACCCGCGGTATTAGTTATATTACCGCCAGCCGCTGGGCCGTAACCGGGGACTCAGTAATAGCCGGATCATGGCCAAGCCGGCTCACAATTATCCGTCGGAGTAGCTCATCTCCGGCAGCAGTAG
seq_6554	193	ATTGCCCCTTGGACCCAACGATTGCGCCCGTTATCACGTCCGTGATTAATGGGAAACGCTTCAAATGAACCGGGTACACTAGAATTAAGAACACACATCTGTTCGCTGACATTTACAACCGTGCCCGCATGCAGTGGCTGGCGGTCAGACTTAACGATTAATAATCAGCCTACCTCATCTCCGGCAGCAGTAG
seq_6555	193	ATTGCCCCTTGGACCCAACGACCGTGTTCTGAGCGGTCACTTGGATTCCACGCGGCAATTCCGATCCGAGGGTTATTCAACGCGTCGGATGTACCGAATGTGGAATCGGCAATGCGGCACAACCTTGTACATCGATCGAAATTGACACAGGCTTTAATTAAAAACAACGTAAACTCATCTCCGGCAGCAGTAG
seq_6556	193	ATTGCCCCTTGGACCCAACGTAACGCGGATTTAAGCGCATGGCAATCCCTGGACTCCCGACACTGTGTAGGTTCGCGAGCCTTAAACATTTATTAGTAAGCTAGTTGTTCGGCCCGAAGTCGGTGGCCTCAGAGACCGATTGGGATGTACCTCGGCATTACGGGTCGGTGTTCCTCATCTCCGGCAGCAGTAG
seq_6557	193	ATTGCCCCTTGGACCCAACGTTATACCGGCCTAGCCTAATAGCCATTAAATAGTTGCGCCTTGGTGTCGTGTAATGTTATTGATTATAAGTTCTCCAGATGTAGAGCCCGGCTCCATAGGACCGATTCCTGGACTCTAACAACATGGCAATAGATTATTTCCGGTCCATTTAGCTCATCTCCGGCAGCAGTAG
seq_6558	193	ATTGCCCCTTGGACCCAACGTTGTGCCAGGACTCTTATTCAACGACCGATGTATAGCCAAGAATACTCTGTTATAAGGTGTAGTGGTTAGCGGCGCTTCGGAATGGCTTCCAGGTGATGAACTACGCTATAAAATTCTCAGGTGCAGTAAGAATTCATTATGTTTCAACTTTTCTCATCTCCGGCAGCAGTAG
seq_6559	193	ATTGCCCCTTGGACCCAACGTGGCACAATGCTCAACACATTCCAGCCAGCCGCTAAATAAGCTAATTCCAGTCCATTAACACGCAATCTTAGGTTTGATTCCATTCGGGCGGACCTTACACCCGCGGCATATGGAACGCTCCAGATTGTGTGGCGGATTTTAAGTGCGCAAAACTCATCTCCGGCAGCAGTAG
seq_6560	193	ATTGCCCCTTGGACCCAACGCAATGTGGAGTCCGAGACGGTTACGATTTGAACGTGCACCGCCCGTGGTTGCTAGGGACGGACCGCGGTCACCCTCAAGAAGAGCGTTTGCCCGGATGTAAATCAGCTTGGCCGGATTGGGCGGTCCGGGATAGCCATTTTGCACATTTCAATCTCATCTCCGGCAGCAGTAG
seq_6561	193	ATTGCCCCTTGGACCCAACGCCACATTGACATTCTGCAGATCTTATGCTACCCAGACATTGACCACATAGGCCTCGCGGACCATGGCGTTATTCCAGGCTACTGGGTGGGCCCGCGAGTGAACTGAATGTTATCACCAATATTCTGTATTGGTTTGATTAGATATGTATGATACTCATCTCCGGCAGCAGTAG
seq_6562	193	ATTGCCCCTTGGACCCAACGCCGCGTTACACGCCACCATATTACCTATCGGAGTGCAATGGACATCCTGGCAATGCGAAATCCAGCGAGTCCGAGACTCCTGTACTTGTTAATGACTCCCAGGCCAAACATCATTACAAGAATCTGTAGAACTACAATTATCCGTCTTGGTTACTCATCTCCGGCAGCAGTAG
seq_6563	193	ATTGCCCCTTGGACCCAACGCGGTATAACACTACGGCACCGGCAGCAACGGTCTAAGACTGGCCGCTCACACCTCGGACCGGCCGGAATGTCACCTCATACCGAGGCGCATGACAAATCTTGGAAATTAGCACGAAGATTAGCACCGAACTTCGACATTTGTTCTGTAATATCCTCATCTCCGGCAGCAGTAG
seq_6564	193	ATTGCCCCTTGGACCCAACGGTTACACCGGAGCCCATACTTTAACATCAAACGTTTAAATGTTTGTATGGCCCACCAATAAATTCCAAAGCAGCAAACTACGTTAGGTCACCAAGCTTAAGCTTCAGGTTGATGGCCTACGCATTAAGCGTGGGTCATTTGTCCTCTCTCTAGCTCATCTCCGGCAGCAGTAG
seq_6565	193	ATTGCCCCTTGGACCCAACGGCCATATTCATGCACCTAGAATATAGTTAATCATGCTTATGATTGATAGACAACGCTCTGTTGACAAACAACTCCGAAATGGTATTTGGACCCACTGTTCGATTATGGACCTCGGGACGCTGATATATAGCCGCTTATTTCGCTTCGAGGTAGCTCATCTCCGGCAGCAGTAG
seq_6566	193	ATTGCCCCTTGGACCCAACGGGTGTAACATAGGCTTCAAGCTGTGCCGTACCGTCAACTTCGAATGCAAACCCGACTTGGCCCGTTGACGGTTGTGGTTCGCCGCGAGCCTGATTGCTGAATTACCTATTAACTAGGCCTAAGCCGCGGGCTCACAATTTAGGCTCTGCAAATCTCATCTCCGGCAGCAGTAG
seq_6567	193	ATTGCCCCTTGGACCCAACGGGCGCAATGCTGGATGTTCAGACACGCTTAAGTGGAGCTGAACGGTTGCACCAATGTAATCCAATTGGCGATTTCAAACTGTGGCTTCTAGCTCCAGTAGGCATGGCCAACTAGGACGTCGTGATACCCTGGTTTAATTATATGTCTGGCATTCTCATCTCCGGCAGCAGTAG
seq_6568	193	ATTGCCCCTTGGACCCAACGAATATCCTGCAAATACCAAAGTTAATAAGCCTACACGTGGTAAGTCTCCACAGATTTGGGCCGAAGCTTGGTCAGCTTAAGCAATACTTTACGCGGAAGCCTGGCCAAATCAAACTGGCTCAATCACGGCTTCGACATTACTAGTCGAACTAGCTCATCTCCGGCAGCAGTAG
seq_6569	193	ATTGCCCCTTGGACCCAACGAATTATCTGGACTCACTTGTGCAACAGGTGCCCTTACGTATTCGTGTAATTGAGTTATGTATGGAGAAGTCCCGACACTTCTAAGATAACCTGTACAACACCAGCCGATTCAAGGTATACTCGGCCCACACGGAATATTTGTCATCCCAGATTCTCATCTCCGGCAGCAGTAG
seq_6570	193	ATTGCCCCTTGGACCCAACGAACACTTCAATCCGCCAACACTCGGCTAATTCTCGGGTGTGCTACGAAATGGGCCAATGGTTCCTTCATGAGTATACGGAGACAGTTAGTTTATCGTCTGGGACCAGGACTGACCACCTAATCCACAGTAGTTGAGATTTACAATCTACATATCTCATCTCCGGCAGCAGTAG
seq_6571	193	ATTGCCCCTTGGACCCAACGAACCACTCTGGTTTACTTCGGGCCGACACTCCCTGTGGAGACAACCCAAGTTTCGTATTGCAGGCTAAGACAGTAATAATAGGTCGCATATGAATTTGGTTCGAACCTATTGGTTCAGCTAGGAGCTCAGCGATTGATTATGTCTCACGAAAACTCATCTCCGGCAGCAGTAG
seq_6572	193	ATTGCCCCTTGGACCCAACGAGATAATTCTAAACGAGTTACTTGAATTCAACCTTGATAGACATCTTGCCAACCCGTTAAGTAACTAGACCTTTAGATAACCGAGGCGACTCCGAGATGCGGACCCGCAGATGCAGGTCAGATTTCCGATTTACAAATTTTTACTGCCAAATTCTCATCTCCGGCAGCAGTAG
seq_6573	193	ATTGCCCCTTGGACCCAACGAGACAACCCGACCGAATATCTTGGTTAGGGTTCGGATGTATAATTACGAACGTTTGCCTTGGCAAGAGCCCTCTCGTAGGCCTAGGACCGCGAAACCCATCGAGCGTCCAAGCATAGGACATACAACAACGCCGCCATTATACATCCCGGATTCTCATCTCCGGCAGCAGTAG
seq_6574	193	ATTGCCCCTTGGACCCAACGAGGATATTCCGAGACACGAACATAAATAGTTATGAGACACAGTTACAATCTACACAGGTTGATTCCTGAGTCTGTTATATAACAGTCTAATCTAGAAATACAACGCCAAGCGAGACCTACCTACAATAGCACAATTATTATTATTAGCGTAATCTCATCTCCGGCAGCAGTAG
seq_6575	193	ATTGCCCCTTGGACCCAACGAGGACACCAGGCTATGTTCCGTAGGATATTGTACAGCTGGGATTCAAGTGACGCCATTGGAACTAGAACCTAAATCCGGCCGCCCTGAGAATTAACCTCGCGCAATCCGTGCGCACCCGCCGACACCTGGTGCACAATTAGTTTTGATGGTACCTCATCTCCGGCAGCAGTAG
seq_6576	193	ATTGCCCCTTGGACCCAACGTTAATAGAAGACCACGTCAGTACCTCTACAATCCGAGCCTGCCTCAATTGTGAATTGGTTGTCTTGGTATTCGCGAATATCAAGTATCGAATCCTGTCGAGGTCCGTTGTAGACTGAAATACCTATCGACTCCAGTATTTAGAGTCCCCTAAACTCATCTCCGGCAGCAGTAG
seq_6577	193	ATTGCCCCTTGGACCCAACGTTATAGGATTGGCTTATTGCACCGGGATTTGCACGTTCACTATCGGCATGTGATGATGGTGATTGCCGCCGGGACTTAGGGGTTCATCTGAATGGTTAGTGATTAATCCCGGCGCCTAGGTAAGTGTGTAGCCCTAATTTCCCATCCCCCATTCTCATCTCCGGCAGCAGTAG
seq_6578	193	ATTGCCCCTTGGACCCAACGTTGTGAAGGAATTCAAAATCAAGTTCTGGAAGATCTGAGGTGTAACGGAGGCCATCTTCATACATGTGGTTAAACTGTGATCGGTTGTCGAATAGTACTGACAATTGAAGTCAGGTAATTATTAGGGTTCCAAGTCATTTCACATGAGACTTACTCATCTCCGGCAGCAGTAG
seq_6579	193	ATTGCCCCTTGGACCCAACGTTGGTGAGCGCGGCCAAACTCACGCAATTGTAAGATCCCGACCCGACGGGCTCCAGGTAGGCTCGTACAAGTCACAACGTACCCGCACCACCTGTGTCGGCGCCGGCAACACGGCTAACCATGCTGCCATAAGCCTATTTTTGCTTTGAAAAGCTCATCTCCGGCAGCAGTAG
seq_6580	193	ATTGCCCCTTGGACCCAACGTCTATTAACATTAGCGTGTTCAACCCGAGCACTACAAGGCGATTTGGTTGCCTAAGAATTGCATGCTAGGACATTTAGACCTTGAGAACGGTCTGGCATCTGAAGACCGGCAGCGGTCGTGAATAGCTGGCATACTATTTCCTGTTTACCATTCTCATCTCCGGCAGCAGTAG
seq_6581	193	ATTGCCCCTTGGACCCAACGTCTGTTGGCGGGTGTGCAAATCTGCTGGGTCGATTTAATAATTAGGTCACTACCGTGCGATGTTATTGGTAAAAGTTCAAAGTGATTATGTTTAGTCCTATCGGTTAGACGTATAGGTTCACCCTAGCCGTGAGGCATTAGAGATCAGGCATTCTCATCTCCGGCAGCAGTAG
seq_6582	193	ATTGCCCCTTGGACCCAACGTCCTATAACCGGGTCTTAGCTTTATACATGAAGGATTCTCTGCTTGGACGCCGGCAAGCAATCTGATTTGTTTATTATTGGTCCGTTGTACATTAATTACTGGATGAATTCCACGCGCCTGTCAAATTCACCGACAATTTTGAACAACGTATCCTCATCTCCGGCAGCAGTAG
seq_6583	193	ATTGCCCCTTGGACCCAACGTCCTGTGGTGATAAACGGTATATTGAACCCGCGATGGCTAAGTTACAACGGTCGCTGACGAGTTATAGCCGCGTTCGGACCAGTGTGGAATTGATTTGGTTATGCGCTAGGCTATGTATTCACCGCGTCCACAACCATTTCAGATCTGAGATTCTCATCTCCGGCAGCAGTAG
seq_6584	193	ATTGCCCCTTGGACCCAACGCTTCACAAAATCATGAGACGCCTCGGCGGATTAACTCACCCCAAACCATTACGTGAAGTCACCGTACCAACTACCTCGGTCTTGATGTGGTCATCCACAATTAACATGCCCAGTACCGAGAATGTGGCGTCTAGAAATTTAGAATGAATATTTCTCATCTCCGGCAGCAGTAG
seq_6585	193	ATTGCCCCTTGGACCCAACGCTTCGCGGATGCCTACAGGTGTCGATTCGAAGTTATAAGCTCTATGGCGAACCGACCTTGTTAGGCCCGCGACACCCTGATCAAGCGACGGCCTATCGGCCACACTGGGCCTGGCTTCAATAGTCAAGCTTAAATAATTTTGTATCTGTTTTTCTCATCTCCGGCAGCAGTAG
seq_6586	193	ATTGCCCCTTGGACCCAACGCTCACCAATGTCTTGGTAATACGACCGTGGTTCGTGGGCAAACATGACAGCCCGTAAGAGCACCATCCACACGTCACGAATCCACGCATGCGGCCGGCTTTATAATATATTGTATCTTAGAGGCATATCAGGTTGTATTTTTAGTTGGAGTTCCTCATCTCCGGCAGCAGTAG
seq_6587	193	ATTGCCCCTTGGACCCAACGCTCGCCGGACCCTAATAGGCTTCTAATTTGACTTCAATGAGCAATACGCCGTCGCGGAATTACTTTGTACGTTAATTATTTACACAGAGGTTTATGGGCTCACACTCGGCACAGCCACCTCGGGTAGCTTGTAGGTATTACGTCTTCATAAAACTCATCTCCGGCAGCAGTAG
seq_6588	193	ATTGCCCCTTGGACCCAACGCCAACAGACCGCACCACGTTAAGTGGCGGCCTGACGCCTATCGAACCAACACTCCGAGTTCTGCCCACTAGGTATAACTCTAAAGCGTGAGTTCTCACACCGAGGATTTGTCTGGGACTGATGCTGGATAACCAACATTAGCGCTCTTACATTCTCATCTCCGGCAGCAGTAG
seq_6589	193	ATTGCCCCTTGGACCCAACGCCACAGGAGCACCATGAGCTGTTGCCAATACTCACAACTTCAATGCGATCGTTGCGACGGGCTTGTAAGTCACCACAGCACCGCGTTATGTCCGGCAGCTCCGATCGGGTGTGGTCTATCCGAAGTCGCGGCCGTCATTATTGCTCGAGAAACCTCATCTCCGGCAGCAGTAG
seq_6590	193	ATTGCCCCTTGGACCCAACGCCGCGAAGCCTGTAACCCATGACTGGTAATATCGTGTTTGAATACATCTAAACTCACAAGTAGCAAGTTTACTTCACCGGCGGAACTGTGATTCGCATATTGTAACTTGAATATCGAAGCCACTTAGGTCAAGTATATTAGACGTCAAGGAAGCTCATCTCCGGCAGCAGTAG
seq_6591	193	ATTGCCCCTTGGACCCAACGCCGGCGAGATCGGGTCCAACTACTTTGCTCGAGAACCCGAGGCGTATCGGCTTGCAATGACAATCGGAGTCGCCAACCGCTGGGTGATGTACCTGCCGGTGTCTCAAACGTTCTTGATGGAGACAACCGCTTATAAATTATGCCTGTACCTTACTCATCTCCGGCAGCAGTAG
seq_6592	193	ATTGCCCCTTGGACCCAACGGAAGTGTTATGGATCAGGCTGTAATTGGCATTGGCGTCCAGCTTATTAAACATCATTAATTACAGTGCATAAAATTTCTGGACGGCCTGGTCCGGCCGAATATGAAGCTGACTCGGCGGTGGCCGCATTTACGAGGATTTAGCTTGCACCTTACTCATCTCCGGCAGCAGTAG
seq_6593	193	ATTGCCCCTTGGACCCAACGGAAGCGCCCGGGCTGACATTTCGGCGATTCATCAATCATACTGGCGGTCACATATAACTGCGCCCTTAGTGTCGGGTTCTTACTTACGCTTTAAAGTTACGCATGCAGTTTGGTTCGCCAACTCCAGAGTTAGTCTATTAGAACTTCAGCAACCTCATCTCCGGCAGCAGTAG
seq_6594	193	ATTGCCCCTTGGACCCAACGGAGTGGTTTGCCAACCATGTTCGGGCAACCGGTAATCTATCCGATTAATCATTATATTGATCGTCACCCGAACACATGAAAAGTTGCGGTTTAAATGTTGAATTACCTAGTTGGCGGGCCCACATTCGAAGCTATGATTATTGTCAATCCTAACTCATCTCCGGCAGCAGTAG
seq_6595	193	ATTGCCCCTTGGACCCAACGGAGCGGCCCGGTTAAGGTCCAGTTGTATGGGCTGCGGCTAGCCTAAATCTCACCAATTACGACGTAACCCGTTATACTAAAGGCCCTTTTCTTAAGACGTTGCTTCTAATCGTTCAAAGCGTGACGCCGTTGTACGATTATAAGTCGTGGATCCTCATCTCCGGCAGCAGTAG
seq_6596	193	ATTGCCCCTTGGACCCAACGGGTTGTCTTGGATCGCCAACTATGGGCCGTGCGGAGCACTGACCCTCGATGAATGCAGTACCCGGTGTCGCCACTGCCATACTAGGTTTTGAGCTACTTATTAAACAGCCAAATAAGTGTCCGAACCTTTACGTTAATTTAGATTCCACTTATCTCATCTCCGGCAGCAGTAG
seq_6597	193	ATTGCCCCTTGGACCCAACGGGTGTCCTCGTTCGAACCGACGGTAACGTCTAGCTAAATAGACCGCCTAGGTGTTCGGTCTACGTTACAGCAATCCGCAGTGGCACGGCTTACACGTGGGTCATATTCCTAGTGGCTTTAGATTAGATGAGGGCCTATTATACATTTCAGATACTCATCTCCGGCAGCAGTAG
seq_6598	193	ATTGCCCCTTGGACCCAACGGGCCGCTCTTATGTCACAAGATGTCATTCGTATAAATTGTAGCTTCATGTCCAAGTTGGCTACATATTGGGCTATGCCACCGCGAACTCTTTAAAGGAATCTTGGATCTTGTGCATCCAAAACGACATTTACAACTATTACACGTGTACGTAGCTCATCTCCGGCAGCAGTAG
seq_6599	193	ATTGCCCCTTGGACCCAACGGGCGCTTCGCATGCAAGCAACCCAATATACTTCAATCGCTCAGTTGGCGTCGCGTTAATTCGAGTTCGCATAAAGTCACACTGGAAGCATTGGACCGCTGTTAGACCCGCAGTTGAGATCGCCGATGGATCGGGTTATTTTCTATGTTAGATTCTCATCTCCGGCAGCAGTAG
seq_6600	193	ATTGCCCCTTGGACCCAACGAATTGTGTGTCACGCCCGTGTTCAGTGGCTAATCCTTAGGTTCGTGGTGAACTATTAGACCGCGGTTCCCGACGGGCAGTGGCATCCTGTTGCGCTACTAACACGCCTCGTATAACGGCAGCGGTGCCTGCCGGGTATTACGCCTTCTGATTTCTCATCTCCGGCAGCAGTAG
seq_6601	193	ATTGCCCCTTGGACCCAACGAACCGCGCGACTGGCACGGGACTATCGGACTTTTCGGGAGTGAAACTTTACGGGACGATAGCTTGTAGGATCCACGTAATTCGAAACAGAAGTCATTCGTGTAAAGAACGCTGCCCACGACCGCCTAAAAGCGCCAATTTCTCTTGTCTGTATCTCATCTCCGGCAGCAGTAG
seq_6602	193	ATTGCCCCTTGGACCCAACGAAGAGTTCGCATCCGCCTACAGGCACCAAGTTCAGAAATTGGTGCAACTCAAAGCAACCGACCGTGGCTCGGAATCCCGCACCCGTGCAACTTCGTTCATGGGTGGATACTCATGCGGCTAAGCTAGCGACTCCGAATTTATGATCCTACATACTCATCTCCGGCAGCAGTAG
seq_6603	193	ATTGCCCCTTGGACCCAACGAAGAGCCTCTATTTAAAAGTTTAAAGGATTTCACCAATCGATCAAACCATTCATACGGCTCTGCGAGCTTCTCATAGGCAATGGCAGCCTACCTGAGTAATATAAAGTTAGCACAGTTGCTAAATCCTACTAAATTATTATGACTTATGGATCCTCATCTCCGGCAGCAGTAG
seq_6604	193	ATTGCCCCTTGGACCCAACGATATAACCTCGTGGTTCCGCCACAGTCGTCAATGGAATGTCGCGTCAAATGGAACCTCCGAAGGCTTATAACACATGCTTGTGCCTCACCAAATGGTTGGTTGGTAATTTCACTCCACAGTCGCTTAACAGGCATAATTATGCCTCGCGCTTTCTCATCTCCGGCAGCAGTAG
seq_6605	193	ATTGCCCCTTGGACCCAACGACACAATTTTCACACGACAACGCGTCCAAGAATCGGTATATCGAGGCGTTCGCTGATGCTTAATCCAAGGATACCGGATCAGGGTTTATCTCAAGTTCAAGGCTGCGAAGTTGTGGGCTTCTGGCACACGCTTGGTATTTGTGGTCTGATTACCTCATCTCCGGCAGCAGTAG
seq_6606	193	ATTGCCCCTTGGACCCAACGAGGTCTCCGTCCACAATTGCAATAACGTAAGCTAATGCCGGTAACATCGTTGTGAGATAGTGTTCTAAAGCTTTGCACCGCTTAAGACACCGGGCGAGGCGTGTCAAGATGTCCGCAGTGAATTCAGACTCCGGAGATTATTCTTCTGTCAATCTCATCTCCGGCAGCAGTAG
seq_6607	193	ATTGCCCCTTGGACCCAACGAGGCTCTTTCAAGTGAGGCCTCAATAACCGCACTAACAGGTCTATAACGGTACCAGCAACCAAGTAGCGCGGTTAAGCACCTGCTGGCCAACAGCACACCTTGAGATTAATGATATGGCCACATACTTTACCCGAGATTATGATTTCCGCTAGCTCATCTCCGGCAGCAGTAG
seq_6608	193	ATTGCCCCTTGGACCCAACGTATATTGGAATAGCCTTTATGTAACGCCGCCATCCTAAGTTGTTTAGCACTTCTAGTATAAGTCGCGGTCCTACCAGGCTGTATTGGCCGTAGGGCCGTTCTGGCGATATTCTGGACCAGAATTATAGTCAATAATATTTGAATTCACGCTACCTCATCTCCGGCAGCAGTAG
seq_6609	193	ATTGCCCCTTGGACCCAACGTTAACACAGCGGATTACTCCGTGATGCGCAGGGATCCTTAACGCCGCTGGACTCAAGAATCCTGAGCGTCCACCACGCCGGGTCTTGACACGAGTTTCGAGGTATTAAATAGGTATATAGTTGTCCAGACTTGACCATTAGGTGTCCTGGAAGCTCATCTCCGGCAGCAGTAG
seq_6610	193	ATTGCCCCTTGGACCCAACGTTCTCAAGTGATGACCACAGTAATAGGTCTGACGACCCAGTGATTTCAGAGTTCTCGCCATCGCCGGTTGGAGCTCCGTAACAACGCAAACGCTCCACAGTCCAGGTACACGAGGCGTTAATTATTACTTGGCAGCATTAATAGTTGCGAAAGCTCATCTCCGGCAGCAGTAG
seq_6611	193	ATTGCCCCTTGGACCCAACGTTCTCGGACAGGGATCCGGTTGAAGTAGACCGCAAGATCCCGGAACTCCAACTCGTCCAAAGGCAATATCTGCTATCCGGAGGCGGCCATTCCAGTTATAATATTCTTGTGGCACGTCCGCGCGCGCTAGAGTTCAATTAATGATCTGTAAAGCTCATCTCCGGCAGCAGTAG
seq_6612	193	ATTGCCCCTTGGACCCAACGTTGGCGCGTAGAATCAACACCCGTCTCATGGAGTCTGCCGAATGCATTGGCTCAATATCAACCACAGGCTCTTAGGTTAAGGCTCAAGGCTGAATGTCATGGTGATAACGGTGTGATCCTACCATGCCAAGGGTCCATTAGAACTCGTAAATCCTCATCTCCGGCAGCAGTAG
seq_6613	193	ATTGCCCCTTGGACCCAACGTCCAGAGGTATGAGGCTGTTGTGGCCGGACACTACGTGAAGCACGTTGATTTATGAATTTGGCTAATGCTGGCGTATAATGAACGTCACTTGTAACACTCCAATATAAGACTAGCCGAATTGCCAGGAATGACGGCATTAAATCTCTCGGAATCTCATCTCCGGCAGCAGTAG
seq_6614	193	ATTGCCCCTTGGACCCAACGTCCGAGAACTTTGGACCTAAGTTGGTAATATGAGGTGTTCAATCAAATGCAAGCTGAACGTACGGGCGGCTGTGGCGCGATAAGTTACATAGCTAACTAGAATGTGAACATTTGCATATTGGACCCATCGATGGATATTACTGCTCCACCTTCCTCATCTCCGGCAGCAGTAG
seq_6615	193	ATTGCCCCTTGGACCCAACGTGTGTTAATGACCGCTTCAGTGGCCCATAATTACATGCCAAATTTGGAGGTATACGTATAACATACCCGTGGATAAATCAATGTATTCGCCTGCTATACCAACGCTGGTGGTTCTGAACCTTAGTTAGGGTTCCATATTAGCATTCGTAGTACCTCATCTCCGGCAGCAGTAG
seq_6616	193	ATTGCCCCTTGGACCCAACGCACACCGGGCTGAGTTCTCAGCAATAAACTGGTTGTAGTTCCAGCTTACTGTATTGAGGATCGTGGCCAACACTAGCCTAGACCGCTTGAGCCAGCCGCAAACCAGCTTTGTTGTAATTCCGGATGTCGGCCATCCATTTGGTATCCGTGATCCTCATCTCCGGCAGCAGTAG
seq_6617	193	ATTGCCCCTTGGACCCAACGCTTAGAGGGGCGCCTCTATGGCCAGAGCCCTTACTGGTTGGATTTATTCCATCGTGGCCCTGGCAGTCCAATGTATGGCGGATAAGCTACGGTCGGTACCTGCACAATATCGGTCGTAGGTGATCCACCACTCCGGATTAATACTCGGGCAACCTCATCTCCGGCAGCAGTAG
seq_6618	193	ATTGCCCCTTGGACCCAACGCTTGAGAAAAGATCTACAATTAATATACAGGTTGTAACGGCCGCAGAGGCTGGTGACAAGTAACCTTGCAGAGATCTCGGGTTAATCATGCATATTCTCATAAGGAGCCGGTAACGTGCATGATCACCCACCAGGCATTTTCATTCTACGATTCTCATCTCCGGCAGCAGTAG
seq_6619	193	ATTGCCCCTTGGACCCAACGCCAATATAGGATGTTAGGTACGACGTTAGGGCCTCCGCAGTACCAGAACGGGAGCTTAGTAAGCTGGAACGTGGTTACAGAAGATCGTCGGTAACCACTGGGCAAACTCCAACGGGCCTCACAAACTATTGCGGACATTATATATCGCAATTACTCATCTCCGGCAGCAGTAG
seq_6620	193	ATTGCCCCTTGGACCCAACGCCTCTAAGGTAAGATCTAGTTTATGAGCTCAACGAAGCCATGGCTGCCCGTTTCAGTACCCGATCACGGCGTCGGTTTCATTGATGGCTCGTGGATGTGATTAAGCGGACCGTGTGTGTTATGGTGCCCTTAAGACATTACTTTTGATATAATCTCATCTCCGGCAGCAGTAG
seq_6621	193	ATTGCCCCTTGGACCCAACGCCTCTGGATTGTGACGTGCAAGATGCCTTAGCCCTCAAGAACCTTAACTCCCACAATATGTTTGACTGCTGGATTAGCGGGACTCGCCCGTTACCAGCCGCCGTCATTTAGCAATGCGTCCTTGGCCAAACTCGCTATTTGGTGTCTGAGTTCCTCATCTCCGGCAGCAGTAG
seq_6622	193	ATTGCCCCTTGGACCCAACGCCGGTGTGCGGTATTCAGCTCAAGTCACCGCGTGCACGTTATATAACCTAAGAATCTTGTGAATAGTCCAGAGTGTGTTATATGCCGAACAACATACGACCGGCGTTGCCAATCAATAAGGTTATATCACCTGATTATTTAGATTCCGATAAGCTCATCTCCGGCAGCAGTAG
seq_6623	193	ATTGCCCCTTGGACCCAACGCGCGCCAAGTCGGATGTCCGATACGGACGGCCTAAGGCTTCTTAACACGCATAAGCGTGCCTCACATTAAGAAGCCGGTACTCTTAAGTAGTTTCATGGGATATTATGAATTCATCAAACTACAACCGCCGATGTGATTAACTGTCGGCAATTCTCATCTCCGGCAGCAGTAG
seq_6624	193	ATTGCCCCTTGGACCCAACGGAATCTCCTTGAATCCGATGGCTAAGTGATTCGCGCCATCAATACCTATCGCCGAAATAGTCTTATTCCTAGCAAATCCGTTGCGCGAATCGGGTGCGTGCTGGGTTTCCGGCTTAGAGTGGCTTCTAAGCCGCGAATTTTTCATCGAGTATTCTCATCTCCGGCAGCAGTAG
seq_6625	193	ATTGCCCCTTGGACCCAACGGAACTCTTCACTGGTGCTATATTGGGTCTAGGCCGGTTCGCTCCACGGCCGGAGATGTCAAATTGTCCGCTAGCGTTCCGCGTGATCCAATGCCCAGAGTTGCTCCTAAAGTGTGCGTGGAGTCAGGTGGTACTTCATTTCGGGTCAAGAAAACTCATCTCCGGCAGCAGTAG
seq_6626	193	ATTGCCCCTTGGACCCAACGGTGTGGCCGGCGGCTCGCTTTAACCGAGATTACAATTGAGTAATGCAAAACACCGTTTGTAATGGGTCATCTCCGAACTGGATTCAAGTATTGATCGATTAAGCAGGCCCGCGCTACCATTCCGCGGTCGCATTTAATTTAACATGGCAGATACTCATCTCCGGCAGCAGTAG
seq_6627	193	ATTGCCCCTTGGACCCAACGGCGCGGTTTGACAGTTAGGTCAATGGTTAAATATTTATTAGTTAGGGTGCACCTATATTGATTCGCCCGGTTATAGTCCAAATTCATAGCATGTGGCTGGGCCAGCCGGACATGGGACGTTTGCGGGTAGGCCTAAATTTGCTCTGTTGTAAGCTCATCTCCGGCAGCAGTAG
seq_6628	193	ATTGCCCCTTGGACCCAACGGGAGATTCGCGGACACAGCGCAATATACGGCTACCGTCTACTCCAAGCGGAGTTTACAAGTTCCCCGTTGCAAGGCGCATTCCAAATTGTAACCTGATTAGCGCATAGCGCGGCTGGTTCACTTGTGTTCCGACAGATTAAAGCTCTACGTACCTCATCTCCGGCAGCAGTAG
seq_6629	193	ATTGCCCCTTGGACCCAACGGGAGACCTGCTGGCGGGATACCGCTCGACCGGCTTGTTGGGTGGATCCTTCATAGAGGTGCTGTATCGCGCCTGTCGACCGGTATATGACTTAGGTGCAGTTTATCGGCAACTGGACCGGTGTTGGTTATTGAATAATTACTTTTGAATCAAACTCATCTCCGGCAGCAGTAG
seq_6630	193	ATTGCCCCTTGGACCCAACGGGTTATATAACTTGCCTGGTGATCACCCGCTAAATAAGTCTCACCAAGTTCAGTAAATCCGACAATGTCAAGCGCCATTGATTCCTAGCCTATACGACGTCGAACAGATTCTGGTTCATGAATATTATACCTATAAATTATGTTTCGCCGTATCTCATCTCCGGCAGCAGTAG
seq_6631	193	ATTGCCCCTTGGACCCAACGGGCCACACAACATTGAATTCACAAGTAGGCGTTATTGGAGACTTGTATAGGTGTGTGTGCTGAAACTGACTTTCAAACACCGAATGCGCGACCCGTCGGTCGAGACTTTGAGACTTATCGACGCTTTACCAGCGCCATTTCTGGTCCAACATCCTCATCTCCGGCAGCAGTAG
seq_6632	193	ATTGCCCCTTGGACCCAACGATACCCTAGGCCACATAAGCGTTGACTATTTGCGAGTGGCTATATCGGTCGTGGAACAACCCGTGCCTGAGGTGATTACATATGGGTCAAGACCATATGAACTACACAGCGCTGTTGCTAAAGTACTAGTAAACCGATTAATGATTATTGTTACTCATCTCCGGCAGCAGTAG
seq_6633	193	ATTGCCCCTTGGACCCAACGATACCCTGTAGCCCATCGTACAACGACCCTGCTATGTAATGCACTCGGGAACACCGTTGCATAGTAATGTGACTGGAGCCAGATATTGTTGGGACAAACGTAGTGTTACCGGCCACAACGATAGCCGGGGCATCAGATTTCGTATCCTAGATACTCATCTCCGGCAGCAGTAG
seq_6634	193	ATTGCCCCTTGGACCCAACGATCCCATAAGGCGTCATGTGATGGATGTGGCCATCTCGGTGATCGGTGATAATCTGATTATCGGAATTACTCGAACATGCGGTTGTAAACACAACATCCGGTGCAGCCCTGTAGTTCCGCTCAGTACCTTATGACAATTAAATGTCTCTCTAGCTCATCTCCGGCAGCAGTAG
seq_6635	193	ATTGCCCCTTGGACCCAACGATCCCGTGCTGCCGACTATCAGCCTCTCGCGAAGGCCTGCTAACCGTTTCGCGCCGATGAGGCTCATAATATGAACCCTAAGAACTTCGATGCAATTAGGGTACTAATAAGCAGTCACCATACCGATTGGCCCTACATTTGGTTTCTAACTTACTCATCTCCGGCAGCAGTAG
seq_6636	193	ATTGCCCCTTGGACCCAACGACATTTCATGCCGCACACATTGCTAGTTCAGGTAATTTATCCAACGCTCACTAGCCCGAGCTTCGCCCAAATACGTTGCCATCCCGGCTTGGAGATTAAGAACTTTCGAACGAGGCCGATACGAATATCCGGCCAGATTTGTAACAAAGGAAACTCATCTCCGGCAGCAGTAG
seq_6637	193	ATTGCCCCTTGGACCCAACGACATTTCGGCCCGAGTATCGGTCCGGATGCTATTGCGGACAGGACCCTTATATATTCCGCATGTTATTGAGGCAATGTTCATTGATTGCAGTTAGGAAGTTTCCCGGGTACCGCACCAATTAACGATTAATAGACTATTAGCCGTGCAACTTACTCATCTCCGGCAGCAGTAG
seq_6638	193	ATTGCCCCTTGGACCCAACGACTTTACAACAGGTGTGCGTGTCCGGTACATTAATCAAGCCCAAGGTTTGGAACGTACGTAGTTACCTGCCGTCTAAGACACGCCCGTTCGTAGCCCGATTGGTGTTTGTATGGCCCACCAATAAATTGGCCCTGGATTATCCGCAAACTTTTCTCATCTCCGGCAGCAGTAG
seq_6639	193	ATTGCCCCTTGGACCCAACGACTTTGCGGCTGGGCATAATGTCTTAAACGCTTTGCAGGCGAAATTCGTTGTAACTTTACCATGTTGTTATATAACCTGAATACGGCTTGCCATATAAGTCCATCGGCACGTCCGACTATGTAATACTACAACCGGATTACGCTTCCAAATTCCTCATCTCCGGCAGCAGTAG
seq_6640	193	ATTGCCCCTTGGACCCAACGTATGGGATAATAGATTTCATTAGCAGTAGTGTGAATCTCTGCCCAGTACATGGCCTTTAGGGATCAACTGTTATGGCCTGGATTTGAATTCGTAGCAGCCCGCAGTAGTTTAGTGTCGGAGCTCTAATATAACGACATTACATCTTTGATAAACTCATCTCCGGCAGCAGTAG
seq_6641	193	ATTGCCCCTTGGACCCAACGTATGGGACTTCTGCGGCCAGCAGAGCCGGCTAGCCGGGTGCCAAGATTTCCTGTGGAAGTCATGATAAAGCCTAACGTCTTCGTCCAAATTTCAGTGTCCTTAGGCCGGTAATACTCGAAAAGGCCGTAATCAAACATTTGACATGGTGGAAGCTCATCTCCGGCAGCAGTAG
seq_6642	193	ATTGCCCCTTGGACCCAACGTAGGGTATTCAAGACTATTGCGAGTAAGTACGTATCGGTGCCTAAAGAGAACTTATGAATCTCGCCTAGGCGACCCATGAATGGTTGCATTCAATAGCCTCCAAGCATTCCACATTGGCTTGCGCCCACGGGTGGTATTAAGGCTGAAAATAACTCATCTCCGGCAGCAGTAG
seq_6643	193	ATTGCCCCTTGGACCCAACGTAGGGCACGTTGCGCCATACCTTATTGATACATAGTTATATTAGATCTAGCGGATCTACGGTTGAGTTCTTATTACAAGTGGAACATCGGCTCTGCCTCGTAAGACTCCGGTAGCATGGTTCCAGTTGACCGGTGTATTTGGAATCATTAATCCTCATCTCCGGCAGCAGTAG
seq_6644	193	ATTGCCCCTTGGACCCAACGTGAAATGTGTTGTGTTACCGAATAACGTGGACGTCTTGATTAGCCGTTCTCCGATACGAGCCAGGTATTCGAGGTCCAGGTGTTGCCGCTTGAATATAGCCGGTACTCTTGGAATCCGCGTCTGACGGGGCTGTCCATTTACTATCGGTTTACCTCATCTCCGGCAGCAGTAG
seq_6645	193	ATTGCCCCTTGGACCCAACGTGAAACGCGTCTGGTCTGGACAACATTTCAGTCGGGTCTAGAATCCTGCGAGAATCACCTTTGATCCAAACAAACCTACAACCAAACTCAGCCTACGGACTCGGTAACTCACGGTCCGTCACTTATTGCATGGATGATTAGCCTTGAGTCATCCTCATCTCCGGCAGCAGTAG
seq_6646	193	ATTGCCCCTTGGACCCAACGTGTAAAGTCTAAACATAGCAGCCATATAGAGTGCACAAATCGGTACGGGGATCCTCCCAGGCTCATATGGGCTGCCATACATCTCAAGACCCTCAGCAACTAGAGCGGGCTTACGTTGCCGGCTACTGAGAACACTATTTAAGATACGGTTAACTCATCTCCGGCAGCAGTAG
seq_6647	193	ATTGCCCCTTGGACCCAACGTGTAAAGCGGCCAGATTACAACAAGGATTATGGGTCGCATAAGGTTCTACATCTAAGACTGTTCCTATACCACTATGTGGCACCTAACGCCGGTCTGAGTTGCGTAACTTAGCCAATCCACAATATGGGAACTTCAATTTCAACTCTGTTAATCTCATCTCCGGCAGCAGTAG
seq_6648	193	ATTGCCCCTTGGACCCAACGCACGGGATGGCGAGTCTTCCAGACTGTGAACTGTCGTTCGATTGATCTCCGTTGTATGTCAGGTTGGTGCTATAAATGTCGGTGATCGCCGCAGGCCAGGTACGTGCGCCAGTGCACTTAATAACGCGCACGAGTTATTTCCCCTTAGCCATCCTCATCTCCGGCAGCAGTAG
seq_6649	193	ATTGCCCCTTGGACCCAACGCACGGGACTAATTCGTCACCAGTAGCGCGCGGCGTAAGACCTTGCGGCAGTGTGGTTTGGTAGGTGGGAACCGTTAAACTCAGGTTACTGGCAACCGACTAAATCGGTGCGAGTTTGAATGGCCGTGTGGTCAATAATTAGAGATGCAAGTTACTCATCTCCGGCAGCAGTAG
seq_6650	193	ATTGCCCCTTGGACCCAACGCAGGGTATATCGGCGGTCTTAAGATCAACAGGCTGGTCGGCAGGGCGCTGCTTCGATCTCTAGGGGATAGTCGCAGGGTCTAATCTTGGTAAGATCCTGTAACACCAATGCGCAAGACTTTCACTAGGCCGAGTGAATTAGTAGTTGCCGAATCTCATCTCCGGCAGCAGTAG
seq_6651	193	ATTGCCCCTTGGACCCAACGCAGGGCACCGCCAGAGTAGGGCGCACTGAGCCCCAGTCGTCCGTCGGCGCTCCAGCGCGCAGTTAGCGCCACAACCTATGTAACATCACTATATAATACACCGCAGTCTGGAATTACAACACGCGGGTGCAACTATATTAGTGATAGTTTAACCTCATCTCCGGCAGCAGTAG
seq_6652	193	ATTGCCCCTTGGACCCAACGCGAAATGTCGAGTGTTCCTAAATAGATAGTTCGCTTAACCTACGGGACCACGGCGCTCAGGGCCGACCCAGCTCTGGACTGTGATTCTCGCCATGTGCCCAGAGTACCGAACCCGCCGTGATAATTCGTCGGGCACATTTCGGCTGATGCATCCTCATCTCCGGCAGCAGTAG
seq_6653	193	ATTGCCCCTTGGACCCAACGCGAAACGCGCAATTTGCGGATTGCGCGAACGCCCGTATTGACCGTTGATGCGTAATCGTACTAACTCAGCCGGGCCATGGCTGGGCAAGCGGCGTGAAGGCGCTTAATATCCTTGAGCATGAGCGTTAACGTTAAGATTACACCTCAATTTTACTCATCTCCGGCAGCAGTAG
seq_6654	193	ATTGCCCCTTGGACCCAACGCGCAAAGTTTGGCAGAGCTAGGACAGTCGACCTGGGCCTAACCGTCTGCAGAATCAGTTGGTGTTTATGATTCGCTTATGGCGACAATGACGTCCTTAATCATACACACGGCGCCCGCGCACAACTCTGGCCACTTATTAGATTTCAACTTAGCTCATCTCCGGCAGCAGTAG
seq_6655	193	ATTGCCCCTTGGACCCAACGCGCAAAGCGGACGGCCGGCTCGAGTTATTACAATTTACATTTGTTGTAACACTCAACCACCCGGCTGAGAACACGTCCCGGCCTTCAGACGCCGCCTACGGCCACGGCAACGACTCGCAAGCAGCACCCAATAAATATTTATTGTCCCACTTACTCATCTCCGGCAGCAGTAG
seq_6656	193	ATTGCCCCTTGGACCCAACGGTCCCATACATACAATCGCAAGCGGATCAAATAATTACGAACTTCACGGCGGTCGAAGAGACCTCAGGGTACGAGACCTAAAGCTATACGATCACCGCCCGAGTTGCCTACGCGAAAGTTTCCGGAGCCTGTGCAAATTTTACGTCGTGCTTACTCATCTCCGGCAGCAGTAG
seq_6657	193	ATTGCCCCTTGGACCCAACGGTCCCGTGGGATTTATAAGCACCTCCATATTAGATACATTATCCGCATTAAGGGTCGGAATCGCGTTATCGTTGGCCGACCATTTATATGTTGGACTGAACTTCGGATGACTGCGTGTTCCCGAGGCTCACAGGTGATTTTTTGTGTTGATATCTCATCTCCGGCAGCAGTAG
seq_6658	193	ATTGCCCCTTGGACCCAACGGTGCCCTAAGTCCCAGTATTTGGAGTACCATTGTATTGTAGGCTCACCCGGCGTAGGCGCTTAATAGGTCCGCGCTGGGATTAAACACGTCCATAAGCCGCAATGGTTGCACTGTAAGCCCGCGGTAGTGGCCATAATTTTGGATCAAGAAAACTCATCTCCGGCAGCAGTAG
seq_6659	193	ATTGCCCCTTGGACCCAACGGTGCCCTGTAGACCAGGTACCGGCGCCGGTCAGCACTCGGGTCGTAAGTTGTTTGAACTTGAGAGCCTCACGTGTCTGGACCAGGAGCGGACTCAACATGGAGTGTGCTCCAAAGCCGGTTCCGTTAGGATCAAATATTAACAATGACTTATCCTCATCTCCGGCAGCAGTAG
seq_6660	193	ATTGCCCCTTGGACCCAACGGCTTTACATATACCCGGCCATCGGTATTACAACGGACCTGTGTTAACCGCACACTTCGGAGTCAGTCGGAGCTTGACAGGGAGGTTCATTGATGAGGCGAGTTGAACCCACTCTTCCGGATTACGCGTTGTTAATGATTATATCTGCCAGTTACTCATCTCCGGCAGCAGTAG
seq_6661	193	ATTGCCCCTTGGACCCAACGGCTTTGCGGGAGTTTGCTTGACATAGACTTGTGAAGTGTCGTTGAGGTGTGTCCGCCGCGAGGTAACTGGTAGTTCACGCGTTTGATTAATGACTGATTGCTTATGTGAACTCCGGGCTTGCTCTTGATTAACAAGATTTGGTCTCTGGCATACTCATCTCCGGCAGCAGTAG
seq_6662	193	ATTGCCCCTTGGACCCAACGGCGTTTCACAGAATTGTCATGGTTGCAGGTCTGGACGACTCAATGTTCCGAATTTAGCCCGGGTACGGGTCGAGGTCACCTCGTCAGGAATCAGTGACCGGACAACTAGCGGGCGGGTACCCAGAACGCGGTATCTATTTGTCCTGACTGTATCTCATCTCCGGCAGCAGTAG
seq_6663	193	ATTGCCCCTTGGACCCAACGGCGTTTCGCGATTTGTGCTCCTAGTGTGCGGTGTATTGCTCGGAGATCCTTGCACGGCGTTGCGTAGTTAAGATCGAGGTCTCGGCTACGAGAGCCATGGCGATTCCAAGCCCCTGAATGGTAATTGCAGTGGCCTATTAGAAGTCAGAATTTCTCATCTCCGGCAGCAGTAG
seq_6664	193	ATTGCCCCTTGGACCCAACGAAGATTCTCTGTCCAGGGTATTATAACCTCCGGAACATATAGTACATTAAGCCCTCGCGGACCGATACTAAGGGATGCACTACGTTAACGCGTTGGTGTGAGCGGCGGCAGCGCGGCCTAAATAACCTACCGAGGCATTATAAGTTCGCGTAGCTCATCTCCGGCAGCAGTAG
seq_6665	193	ATTGCCCCTTGGACCCAACGAAGACCTCGTGGACTACCATTATGGCCTGATCAGGCCGACGTGGCCGTCTAGGTGGTGGAGTTAAACGCACGCGGAGCGTGCGCTCACCCGGGAATGAACTTGAAATCGTCGAGGTACTGGATGTTGAATCGGATGATTAGTTGTGGCGAATCCTCATCTCCGGCAGCAGTAG
seq_6666	193	ATTGCCCCTTGGACCCAACGAGAATCTTCATGTCAACCGACGATAATCGTGTGGATCTAGGTTGGACCGGTTTCGCATACGGCATCTGGATTGCCACGCACTATGATTTAGCGGTACGTGTTTACTAAGAGCGTAAAGTTCTGGCTATACACATAAATTAATTATTTCTGATACTCATCTCCGGCAGCAGTAG
seq_6667	193	ATTGCCCCTTGGACCCAACGAGAACTCCTTAGTTGTGCCAACAAGCCCTACGTGAGTTAATTCGAACGACGTAGGCGGATCACGAATCGGTCAGCTAGGCCTACAAGGGTTCTCAATGGCACATAGGTCCTTGCTGAAGCGTGGGCGCGCAGTCTTATTTAGGATTCAAATAACTCATCTCCGGCAGCAGTAG
seq_6668	193	ATTGCCCCTTGGACCCAACGTTCTAAGAGTGCCAATGTCACTTGGTAACAGTACCCATTGTACACCCGCGTCGTGGTAGGACTGAGCTATGGCAAACATTAACGGCGTCCAAAGGCCTAATTCGGGCGGTCGGTCAACGGGCTTCGATGTTCGTGTATTTTGTATGCGATTAGCTCATCTCCGGCAGCAGTAG
seq_6669	193	ATTGCCCCTTGGACCCAACGTTCTGGAGCTTCAGATCAGGCAATCTCGGCTAACGGAATTCTTACGCAGTAACTTGCGCAATTGCATAGCTTCGATCCTAATGGTCGCGCCGCGGTTACAACGTTTAATCGGCGTCTGGCTACGGAACGGATCAACATTTCTACTGACTCATACTCATCTCCGGCAGCAGTAG
seq_6670	193	ATTGCCCCTTGGACCCAACGTCTTAGAAGAATTTGGTTGCGTTAGCTTTACAACGTAATTGCATGTTCAGAATGCCGTAATAGCTTGACTTGTACAACTGGAGGTCCGGATTGTGTGGTGCACGTCTTAGACTTAAGCCTTTAGTAAGCAACCTTAATTAGTCCTTCTTCTTCCTCATCTCCGGCAGCAGTAG
seq_6671	193	ATTGCCCCTTGGACCCAACGTCTTGAGGAATAGTCGTTATAGAAACAGTCTTGGCGGGTCGTAGCCTCAGCCAATGGCATCCGCTGCTTAAGAATGGTTCACCGGCGGGTACCACCAGGTGTTAGGCGGGTCTAAAGTCTGCGGCCGGACGGCCCGATTATTTCTGTTGCTTCCTCATCTCCGGCAGCAGTAG
seq_6672	193	ATTGCCCCTTGGACCCAACGCTCCAGAAGCGGGATTAAGTTCGAGTTTATTAAATAAATTAAGTTCCTCGGAGGTTAATCTGCCTGCGACAATACCGATCCACGCGCGGAAACGCTTTGCGCCGTTGAACGTGCAGGTTCTACGCGCCTACCGACCATTTCAGGTCGTCCTTTCTCATCTCCGGCAGCAGTAG
seq_6673	193	ATTGCCCCTTGGACCCAACGCTCCGAGGTCGATTGCTGTACAAGCGAAGACCCGGTATGGCTTCGATAGCCCAGTGTCTAATATCTGCGGGATACCCGCGCAGAGTCCGCTTGAGGACGGTGTACGATTAACTGGGAATTAACGTGTAGCGTTTGCATTTACGCTCAGGAAATCTCATCTCCGGCAGCAGTAG
seq_6674	193	ATTGCCCCTTGGACCCAACGCCTCAAGACAAGCAACAGCGGACCCGCAAACACCTGAGAGATGAAATTTGTGAATAATTAACATTCCAAATTACATAACTTACAAAGCACCTATGAGTTCGAACACTACCTGTGCGGGCACGGGTAGCACCGGTAGATTTACTATCAGGCAAACTCATCTCCGGCAGCAGTAG
seq_6675	193	ATTGCCCCTTGGACCCAACGCCTCGGAGTCAATGCCTCGTTAAGGAATTCGATGGATGTTCTAATTTGAAGACCCAATTACTGGTTGCCCGAGTAATACGCTAACGAGGCGCTCCGGTGCCTGGGCTAGCAATAGAGCCGTGACGGGCTAGTAATAATTATTGGTTCTAAATACTCATCTCCGGCAGCAGTAG
seq_6676	193	ATTGCCCCTTGGACCCAACGGAGGTCTTGGATGATTACAATTTCAATCACTTTCCCAGCAGGTGTTCTCCGCTGCGAAGTCGCATGGCGGGTACCATAGCAGCATGGTGATCATAATGATCCCGTCATTAGATGGAACCAAATTGCCGCGGCCTATATTAAAATTGACATAATCTCATCTCCGGCAGCAGTAG
seq_6677	193	ATTGCCCCTTGGACCCAACGGAGGCTCCTTGAGCTTGACGGACTTAGCGGTGTGTAACAGTCCAGAGCCTAGGGATTACGCCGAATATAGTTCCAAAGCACCAAACAATTATCATAATTGTGTGACGAGTTGATTCCAGGACAGTTCGCTGGTTTAATTTGTTATGTAGCATCCTCATCTCCGGCAGCAGTAG
seq_6678	193	ATTGCCCCTTGGACCCAACGGGAGTTCTTCAAGTGGCCGCGACCCATTGGCGGGCATCTGGCGGTGACGCCACCTGCTGTTGGTTACCTACACCGTGGGTTTGCATTGTCCGGTGTGCTGCCCACGGTTTAAGATCACGGAGCCCAGTCGCGGACGATTTTTAATGACGAAAACTCATCTCCGGCAGCAGTAG
seq_6679	193	ATTGCCCCTTGGACCCAACGGGAGCCTCACGGCTTGTCACACATCTCCAGAAACCTATAGATTGGTCGGTAATCAAAACTGATACTTAGTACTTATGGAAATTATGAGCTCGGATTGCGAGGCCGCGGCGCCATCTGGAATCTGAAGGTAATAACCATTTGCTGTGACAGTAGCTCATCTCCGGCAGCAGTAG
seq_6680	193	ATTGCCCCTTGGACCCAACGAAGTTCTCGATAACCATAGAATTGCCTACCAGATCCAACTAATCTAACGTAACTGATTCGGGATAGTTGGTAGCCAGTATCAACCGTGTGCAAATACGTGCGGTCACCTGAGCCGAACATCCGCTGATAGGCTCGCATTTCTCTTTCCGATAACTCATCTCCGGCAGCAGTAG
seq_6681	193	ATTGCCCCTTGGACCCAACGAAGCCTCTAGAGTTACTTAAGAGTAGTGACCGTACGCCAGAGCGCCTTTACAAGTAATATTCGTCGGAACCTGGTCCTGTTGGCCGTCGCAGTAACGCTGTTATCCTGAGGTCCATGCCATCGAACTCGGTCCGAGATTATTAGTCGGTTATACTCATCTCCGGCAGCAGTAG
seq_6682	193	ATTGCCCCTTGGACCCAACGATACCCATCCTGAGTGACACTTGTGGCGCAATCAAGGATCAATACAATAGCCTCACGGCCAGCAGTACGACCTGTGGCATAACCGTGTTTAAGTGCCGCTGGTAGCCAACACACCACACCGCCCGCTGTCCAGGAGATTTTAGGTTCACGTAGCTCATCTCCGGCAGCAGTAG
seq_6683	193	ATTGCCCCTTGGACCCAACGATACCCGTCAAGATGCGCTCTAACACGTCGAACGCTTTAGTAATAGCCAGGCTATCCCGAACGGAGAAATCCGCCTTAAGTCGTGTTGCTTGCTGGTTAGGATCTATATTCGAGCCGGACGTCGGGTCGCTGTTAAATTTTTACTGAACCTATCTCATCTCCGGCAGCAGTAG
seq_6684	193	ATTGCCCCTTGGACCCAACGATTCCGGTCGGGTACGTAACCATCGGACCCGACGCCAATTCCACTAGCGCCACTGATGAACGCGACCGAGTGAATCCGAGTGGTTAGGAGCCGGCAATTCAGAATCAATACCCCGGGACTAAGATCGTAGGCAGTTATTACACGTGACCTTAGCTCATCTCCGGCAGCAGTAG
seq_6685	193	ATTGCCCCTTGGACCCAACGATTGGAACTGAAATTAAGCCTTGCGCCACGGACCGACTTAGAGTCCTTGGAGCTCTGCAACGATGTGGTACACGCCACGAACTTGGGCCCGAATTCCCGGTTACGGTGCGGCCAGTGGCAACGTCAAGATATCCTAATTTTCTCTGTTTCAATCTCATCTCCGGCAGCAGTAG
seq_6686	193	ATTGCCCCTTGGACCCAACGATGGGTATTATTTGTACACAGCTTTTGAACAGTTAAGTGAGCCTGAATGTTATTGATATTACAAATCTCGCGTTATGGAAATTTCTAGGCGCAATTAGGCACTGATTATACGTGTAGGCTTCGTTGGTTAGGATGTATTTGAAGTCACCAATACTCATCTCCGGCAGCAGTAG
seq_6687	193	ATTGCCCCTTGGACCCAACGATGGGCACAGCGGTTCGCTTATCAGTGTGCCATGTGCCAATGGTGCCTCCGACAGCCCATAGGATGTTCACAACCCAGGAATCTGAAGCCTGCGATATGCATTCGCTAGAACCGAACCGAGGTCTCCATAACCGCCATTAAATCTGAAGAAACCTCATCTCCGGCAGCAGTAG
seq_6688	193	ATTGCCCCTTGGACCCAACGACATTTACAGCGTGCCTCCTAGAATCGGATCCCCGCATCGTCTCGCGACCGACCGAAGGATCGCTCCCTGGAACACGTAATCTGTTGAGGCATTGTTACGATAATGGCTCAACGTCAGAAGTTTACATTTAGATGTATTACGTATCGTCTATACTCATCTCCGGCAGCAGTAG
seq_6689	193	ATTGCCCCTTGGACCCAACGACATTTGCGACTTGTAACAACCCGTTAGAAATTGCAATCTGTACCTACGCTTGCGGGATTAGTATAGGTTCATGCCAATATTGCCATACAAATCGTCGATCCGTGGTGAATCATATTCCGGTTCCAACTCCGCTAGATTTCATGTGCCCTAACCTCATCTCCGGCAGCAGTAG
seq_6690	193	ATTGCCCCTTGGACCCAACGACCTTGGCCCGAGTATTTAGGCTCGGTTATTCGGTATGCATGGACAGCGGTTTGATAGAACCGTCAGTCCTGTGTGTACCCCGCTCAGCTGACAGGTTCCGCAGTGACAACTATCACTTGCTAACTACACGGGTTCATTAGCGATTAGCGATACTCATCTCCGGCAGCAGTAG
seq_6691	193	ATTGCCCCTTGGACCCAACGACCGGAATCAGTGTCCAGACCGACCCACATGCACTGTATTCAGGTTACTCGGTGCAGGATCACGGCCACTCAAATGTCTCAGTGTTGTAGGTTTAGATTACGCTGCGTATTGCGATAACGCCAAGCCACAGTATCCATTTAACATTTTGATAGCTCATCTCCGGCAGCAGTAG
seq_6692	193	ATTGCCCCTTGGACCCAACGACGGGTATTATGGGCCTCCGCATATTGCGGACGCCCAATCGCCGAAACATTCAATATTCGAGCATAAATTTCGATGCAACGGCCGTTGGCTTTAGTAATCATCTTCGTTGACCAACGCGATCACAAACAACTTAATATTTGGAGCAAATCATTCTCATCTCCGGCAGCAGTAG
seq_6693	193	ATTGCCCCTTGGACCCAACGACGGGCACGGCCGTCTCCATACCGGCTGTTATGCCTTGGCATCGGTAGCAACCAATTAAGTACAGCTTAACGATATAGTTCAACCTACCATCAAACGTTTAAATAATAAATTCCGCCAACCGGCCCGCCGGGTAGTATTTAAGATGGGAAAAGCTCATCTCCGGCAGCAGTAG
seq_6694	193	ATTGCCCCTTGGACCCAACGAGAGGTCCGCCACCGTTCAACTCACCTGGAACCGTGGTGTCACGGCAATACAACGTACTTTGCATGGTGAGCGAACGATTTGGAGTCCAATTGGATCAAACTTATACGGACCGCAAGTTGTTACGGATCTTTATGAATTACACGCAATTCATACTCATCTCCGGCAGCAGTAG
seq_6695	193	ATTGCCCCTTGGACCCAACGAGAGGCTTCTGGGCTGAACTAGACCCGCGGTCTATCTATATACAGCCTGACTGGGTTACAACTACAAACTCAACCAAACGGTTTAGAGCTCATATACGGCGGTGTACCATTACCTTGAATGTTACCATTCAGTAAGATTTCTAATCAGATAAACTCATCTCCGGCAGCAGTAG
seq_6696	193	ATTGCCCCTTGGACCCAACGTAACCTTGGGTTTCTGTATCGAGGTACCGCGGGACTTCGTAATAGTGTTTATGAGGTGGCAGGTAATCGCCTCCAGATCCAATATTGGAGTTAGACCGGCCCATACTTATAGGGCCATTGTACCATTATGCCGACCATTTTATATGAACCTAACTCATCTCCGGCAGCAGTAG
seq_6697	193	ATTGCCCCTTGGACCCAACGTAAGGCCATAGTTCCGTCTAGCCGGTCCTTAGTACACGGATTAAAGCTGTTGCCAGTAACTCGGACTTGCTAAAGCTTCAACCTCAGTGGCCCTGATAAAGGTCTCACTCAACTTCGAACAGATTCCAAATATCATATTATGTCTCCGGGAAACTCATCTCCGGCAGCAGTAG
seq_6698	193	ATTGCCCCTTGGACCCAACGTATGGGTAGGACTTTAAACATGCGAGTTTACGTGCTATGGGGTTGTTGGGCCCGCTATGGCCACATCACGAACCTAGAGACTTGTTGACGCAGCCGTTGCTGGAGGCTTTCGGACTCCATTCCGAACACGACCAGAATTTATTTTGTAAATACCTCATCTCCGGCAGCAGTAG
seq_6699	193	ATTGCCCCTTGGACCCAACGTATGGGCAGTCCAATCGTAGCCACGTGATTGGTACATGAACTATAATCATTGTACTTGAACCTGGAGTTCGTGAGGTGCCCCATAGCTATAAGTGCCTAACCACGGTATTGATATGACCTTGACGTTCTTCTAGTAATTATCAATTGTACTTACTCATCTCCGGCAGCAGTAG
seq_6700	193	ATTGCCCCTTGGACCCAACGTACCCATAATACTTTAACACGGCACCTACAGCCTGGATATATCCTTGGGGTCAGCGAATCCATAATCGTTCGTGTCATTACCTGCCGACAACGCTTCGGAACACAACCGTACGAACTGGCCCAACGGAGAGTTTCAATTTATCCTGGGCCTACCTCATCTCCGGCAGCAGTAG
seq_6701	193	ATTGCCCCTTGGACCCAACGTACCCGTGCATCCGTGCGACGCTTCCGCACGATGATACCTTCCAGTGTCTTCATAGTCGATTGTCGCCGCCATACTATTACAAATTTACTATGCAACCTGGGAAGCGTCGAAAGCTCCTGTGGTGCAACGTGATTGATTTCCAATCTGGTTAGCTCATCTCCGGCAGCAGTAG
seq_6702	193	ATTGCCCCTTGGACCCAACGTTCAAGAGTCACATTGATAATTACGCTGGCAATCCCGACACTCCAGTAAGTTATCTCAATGGACGTCCGCTGTAATGTACAGAACCTGTTGAAATATCCACGCACATAATATATTGAATAATCTCAACAGGTTTAAATTAACACTGAGGCTAACTCATCTCCGGCAGCAGTAG
seq_6703	193	ATTGCCCCTTGGACCCAACGTTCGGAGAGCGCGGCTACGCCGTGGACCCGAATACAAACGACACGGGCTTACTAAGGACACCGAAACCTGAAATTTGGCATACTGTTGACCTTGAAAGCCTAACCACTTGTGGGCGCTGGTGATCCCGTCATTGAGATTAGGCCTGTGTTAACCTCATCTCCGGCAGCAGTAG
seq_6704	193	ATTGCCCCTTGGACCCAACGTCTCCAGGTGATATTGAAGCGCGCGAGTGTTGGCGGCAGTTTAGAGCTAACTTTGACATCGCAAAGCTTCGGGAAGTCTTTACCACACACCAGCGCGTCTGGTTTTACCGAACCGGCATGAAGCAGTTATGTAGGTATTACTGTTTGGTATATCTCATCTCCGGCAGCAGTAG
seq_6705	193	ATTGCCCCTTGGACCCAACGTCTCCGAAGGCTGATTACGACACAACTGTAGGTAAGCCCTTTATGACCGTGTATCTCCTGGTGCGCCAAACGGACCGCTCATATTGTAGGTACTACTGACCTCAGAAATCCTAACTCAATTCGTGAACCCGTCGGCATTACCAATCGTCTATCCTCATCTCCGGCAGCAGTAG
seq_6706	193	ATTGCCCCTTGGACCCAACGTGTAAATGATCATCCACCACGTTATTGAACACTAATTTACGGCACCTTGACGATCCTCCGACGTCCATGCGCATTGATCTAGGGCCCTGCCGCACCGGTCCTACGGTTTAGTCTTACGCAAGCTGCTTGGCACATTATTTACATTTGAGTATTCTCATCTCCGGCAGCAGTAG
seq_6707	193	ATTGCCCCTTGGACCCAACGTGTAAACGTCCGGGCTAGATCCTTCCGTCTGGCACGACGGAATACGGTGCCGTGCGATCGTACCTATGAACTCCTAGTAGATGTTAGTTGCAAATGTAGTTCATTAATTCGGATGGGCTGTCTACGGTAGGTTTGTATTACTCGTCACAATTTCTCATCTCCGGCAGCAGTAG
seq_6708	193	ATTGCCCCTTGGACCCAACGTGCCCATAGGATGCACAGATTTAGTTCAATAAACCTGTGACGCGCAACTATATGCCGACCTAGACGGACCGACCAGGATTCGGTATTACAGTCATTGACCGAATACTTGAACTGAGGGTCAGGGTCCAACCGTAGGATTACTATTGTGAATTTCTCATCTCCGGCAGCAGTAG
seq_6709	193	ATTGCCCCTTGGACCCAACGTGCCCGTGCACAGCGGTACCGAAGCGCGACCGTTATCTAACTATAATCGGATCGTTTGTTTACGCTATAGGAGACCCGCTCGCGCACCTGTAAATTTCTAATACTTATATTATGTTACCATGTTAAGTGGTACAGTATTTTTACTTTGTTAAACTCATCTCCGGCAGCAGTAG
seq_6710	193	ATTGCCCCTTGGACCCAACGTGGAACCGATCCTTAGATGTTAAGTGTTCAGAATGGGTCTCGGCACAGTATCAATAGCGCGACAGCGGATATGACCCGACCAGTTAAGCGGCGGTCGGCCCGTGGAACTGTCCTGCGCCAATCTAGTTCAGGCATGATTTTCAGTCTTATTATCTCATCTCCGGCAGCAGTAG
seq_6711	193	ATTGCCCCTTGGACCCAACGTGGCCTTAGAGTACTTGTCCTGTGTTGAGGTCATATTATCGTTTGCCGGATCCCGTCACTCACATATCGCGCCATGCACCGTGCCGAAAAGTTTATGAATAATCCAAGTCCTCGCCTAGTAGATCCTTCAACCTTAATTTACGTTGTTAGTATCTCATCTCCGGCAGCAGTAG
seq_6712	193	ATTGCCCCTTGGACCCAACGCAATTCCGGCGGGATTAACCCGCCAATAGGTTCTTCGCGGAGCCATTGCTAAATACATCTGCGGAAGACTCGTACTTAACTCGGTCGGTCACTGGCCCGAATCTCAGAATATTGTCATTATTGAGGCCCTGCAAATATTTTTAATGATTCAAACTCATCTCCGGCAGCAGTAG
seq_6713	193	ATTGCCCCTTGGACCCAACGCAAGGTTATACGGAACAATAATATGCGGGCCGTGACGTAAGTGTACAAGCCACGCTCACCGAGACCGAAGCCTATTCGAGCCTGGAATGGTCCGGTTGTGTGGCCCGCTAGTTAAGTGTGTAATGATAGAGTTGTTATTACTCGTTGTGAAAGCTCATCTCCGGCAGCAGTAG
seq_6714	193	ATTGCCCCTTGGACCCAACGCATTTACAATTTGATTATCTCAACGCCAGACCACCCATATGTTAAGTCTGGGCTGGTACGGGTGTACTTCGATGTTGGCGTGAGGCGTAAGTTGTTGATTTGAACAGGCAACACTGTTGTCTGGGATTCGCGTATTATTAGGTTTCCGATTATCTCATCTCCGGCAGCAGTAG
seq_6715	193	ATTGCCCCTTGGACCCAACGCATTTGCGGTCGGGTATAACGAGTAGCGTCCAAGATATTGAACCAATCATACCCTGCCTCTGAGACCACTAAACCGAGCGCAGAGTGTAATTCTATAGTAATTATCGACCACGTGTAACCACCGGTTAGCCGTGAGATTTTGAATTGCGGTTTCTCATCTCCGGCAGCAGTAG
seq_6716	193	ATTGCCCCTTGGACCCAACGCACGGGTACCACCTAGAAGCAGTCATGGTTACACTAATACCCGGGCACGTTAACGCTGTTCAGAATACGGACCCTATACACGACCGTGTGTTCACGGTAACCGGCCTACGACGCGCCACCAGTCCATCGACTCTTGATTATTATTCCACCATTCTCATCTCCGGCAGCAGTAG
seq_6717	193	ATTGCCCCTTGGACCCAACGCACGGGCAACGCAATATAACTTGGCATGGTAGATGAACCTCAAACGATTTAGTGCGCTGGCTAAGTTTGATGTTGTGGACCAGTGCGGACAGAATTCCGCTATACATCCAATGATAAGTCTGCTTATGAACGCGTTATTTTAATTCAACGATACTCATCTCCGGCAGCAGTAG
seq_6718	193	ATTGCCCCTTGGACCCAACGCTCTTAGGATTTGAACCGCTGAGGTATTCTAGCTGAGGGTGCCGCCACTCCGGAACCCTAAATTTTCAAGCATTGGTAAGCAAACTACGTTCAGAAGCCCAGCCCGTTAACGTGGGACATGGCCTGCAGCAGAATCATTAACCATCCTGATAGCTCATCTCCGGCAGCAGTAG
seq_6719	193	ATTGCCCCTTGGACCCAACGCTCTTGAAGATTAGATCCTCCGGACGCGGTTGCTAGGTCTACGAGATTTTCATAACTAAGATATATATGCAATGTATTATATTCCGGATCCACTGAAGGTCCCGACTCTAACACTAGGGCCCATATCGGTCTTAGCATTATGCATCTTATTAGCTCATCTCCGGCAGCAGTAG
seq_6720	193	ATTGCCCCTTGGACCCAACGCCTAAGAGCCTCAGCGCGTGGAATTGGCCTGCGCAGGCATTCACTAACGTCTGCCGCGGTACCAGCCTACCACAGCGAACGGCGTTCCTTGTACGATTCAAACCGCGGCGATGCCCACAGCTATTATAACCTGGTGATTAACACTCAGTTTTCCTCATCTCCGGCAGCAGTAG
seq_6721	193	ATTGCCCCTTGGACCCAACGCCTGGAGAGCTGTAGGGCTTAGTGCTCGAATAATTGTTTGGTAACTTACACGGGCGCCGCACGCAGTGAATTATCTGTAACTAACCGCGTGAAGCCGTAACCTTCACGGACAGCTGCTGGACACTCGGGAGGCTTGATTAATGTTTGATTTATCTCATCTCCGGCAGCAGTAG
seq_6722	193	ATTGCCCCTTGGACCCAACGCGTTTACATTGAGTAGAGGCGACTTTAAGTAATCACGGTGACAAACTCAGTGGACTGGCTTCGCAGAGTTCTCGAAGTACGGTATGTACGAACTTCTGCGGATCTTAAGTCTCAGCCCATAGCATTAATATACTTGATTTCGTATTTTACTTCCTCATCTCCGGCAGCAGTAG
seq_6723	193	ATTGCCCCTTGGACCCAACGCGTTTGCGCGCCGCAGAGTACCAACGGCCGGTCCGGCGGTTTATGCATTTAAAGCTCAACATCTAATGATCATTGAGTACTCGCGCCGCTTAAGGCGACCAGTGTAAATTGTTTGGCCAGTTGAAATGCCATGGTAATTATTTTTGACTATTACTCATCTCCGGCAGCAGTAG
seq_6724	193	ATTGCCCCTTGGACCCAACGCGCAAATGTTCAGGGCCTAGCCGTTTGGTGGCTTCGAGTACGCCGCGCAGCCAAATAGGTCATTTCGGAAATTGAGCATTCACCGACGGGTCGTGTCGCTTACGGAGAGTCTCAGTCTTGGTGGCTTCTGATAGCCATTTAGTGTCTACAATTCTCATCTCCGGCAGCAGTAG
seq_6725	193	ATTGCCCCTTGGACCCAACGCGCAAACGGACCTCCGTCGCCGGACTAGTCGGTATAGCCTGGTTCGTAGGCGGTCGTGCTAATTTTCGCCGATGCGGCTATCGCGGCCGCTAAGCGGTTGATGATAGCCGGTCTAAACTACTTGAAACTCAGGCGAATTTACTTTCAGCTATCCTCATCTCCGGCAGCAGTAG
seq_6726	193	ATTGCCCCTTGGACCCAACGCGGAATTGCCAGGACGGATTGCCGTGTAGGGCTAGTGCCATCCGATCGGACTTCCGTCCATATGCGTGTTCAGCACTGAAACCCGATATTAAGTGAGTATATCCAGTCGCCGTTCGTAGTGATCCGTTAGTCGGCAATTTTCATTCCTAGAATCTCATCTCCGGCAGCAGTAG
seq_6727	193	ATTGCCCCTTGGACCCAACGCGGTTCCATGGCGCGTGCAACCGGGCGCCGGCTTCGATAACCGCACACGGCGTCTCCTACGAGGGCTCCCAATGTGGTGATGCCGTATCGAAGTCCGTAGTCGGACGGGCTGACTCCGTGATGCCCAGACATAACGATTTGGACTCGCAATACCTCATCTCCGGCAGCAGTAG
seq_6728	193	ATTGCCCCTTGGACCCAACGGAGAATCCACCGGTACGAACCCTGGTTCGAAGAATAATTCCTAAACGTCTGACTTGGCGCCTATGCGCGATAGTTGGTTCTACCTCAGGTACTCAAGATGCTAATTGTAGTAGCAATGGTGACCCAATAAGTCATTATTTTTGTTTCCTTTTTCTCATCTCCGGCAGCAGTAG
seq_6729	193	ATTGCCCCTTGGACCCAACGGAGAACTTGATGGGCCCTGATGAACAACCGTGAGTTACTTTGGACAATGTTAAGCTCCACGACTTGCCGCGACAGTGTAATGAGTGGCTCGTGGAATTACTAATTTAAGACCGGTCTTTAGTTATAACGTGACACAATTTTTACTCCATCAATCTCATCTCCGGCAGCAGTAG
seq_6730	193	ATTGCCCCTTGGACCCAACGGTAAATGTCCGGATGAAGACATTCTCCATCGGTGCCGACCTCGTCGGAATAACACTAACATGTCTGGCCTATCTACGTGGCCGGGATGTGAATATTTTAAGCGCCCAGACGGGGTGCCATCCTCTAAGGTGTCGGTATTATCACTGATCATATCTCATCTCCGGCAGCAGTAG
seq_6731	193	ATTGCCCCTTGGACCCAACGGTAAACGCCCTAAAGTTGACGAATACACAGATGAAGCCTATTACAGGTAGTCTTCACACGATAAGTGCATTGTGCCATCATGAGCAATTTATTCAGTGCTGAGGAGTTGTCCTTATCAACGACCAACATGATCCTGATTTTGATTCTCACTATCTCATCTCCGGCAGCAGTAG
seq_6732	193	ATTGCCCCTTGGACCCAACGGTTAAGGCCCACACGAGAGACTTGAATGCGCGGTTGGCCTTCCGGCAACGGGCTGCAACTGACATGTTTGTGACTTGCGCCAAACATCGCGTGGTAAGTGGATCCAACCAACCGGTCGGATGGATACACAATAACCATTTCAACTGGCGTTTACTCATCTCCGGCAGCAGTAG
seq_6733	193	ATTGCCCCTTGGACCCAACGGTTCCAATGTGCCAGGGGATCGACGCGGTCGGGGTGGTTCGCGCAGGCACAGGTCGGATAATCGGCGACCAACCTATTAATACGCCGACCTAAGGAGTGAAGTCATTCAAGATCTGGATTTGGAACTGATGTGAATATTAAAATTGCCCGATACTCATCTCCGGCAGCAGTAG
seq_6734	193	ATTGCCCCTTGGACCCAACGGTGCCCATGTGGTTAGTCCGCGAACGTGCCCGGGTAGCGTATGCGGACTCCCAATGTTAGTACCTGTGGCGCAGCGCGTGCTAGGCGCCACATACCACTTAGTGGTAAGCCACGGAGACTAATTGGCTAATGATCCATTTGCGATTATCGAAGCTCATCTCCGGCAGCAGTAG
seq_6735	193	ATTGCCCCTTGGACCCAACGGTGCCCGTCAAGTATCTACCATAATTATGCGAATTTGGTAGAATCTGCTTGGCGAAACTAGGGTCGGTGCGCGGAGCGTCCTGGGTGATCAAATAACGGCGTGCCCTGTCGGATTGTTAAAGTCAGGTGCTCCGATATTAGCGTTGACGATTACTCATCTCCGGCAGCAGTAG
seq_6736	193	ATTGCCCCTTGGACCCAACGGCAAATGTAACGTAATCTTCGAATGGCCGTATATCCGCATCACATAAGCAGCGGGCTCCGTACAGTATCGCCAATGTTCCGTTCGACATAAATAACTGTGGGTAATGCCGCGAGATTCCTAACCGAATTCTGTGGCATTTTCCATGAGGCAAGCTCATCTCCGGCAGCAGTAG
seq_6737	193	ATTGCCCCTTGGACCCAACGGCAAACGCCTTGAGCGAGCTATTAAAGTATTCGGCGCGCAGACGCTTCCCTAGGTACTGCACCAGAGGTTTCACACCATTACCGCACGCAATGGGCATCAAAGTCTGGGCTGACGCAGCCGGTAATGTATACACCGATTTCAGATTGTACTACCTCATCTCCGGCAGCAGTAG
seq_6738	193	ATTGCCCCTTGGACCCAACGGCCAAGGTGCATACCTGTAATTATCGAGATTCCTACCGTAGGTTCCTAGTAACGATAATCCGTAACAAATCCCGGCCCACCATGAAACAGCGCCGCACTGTCAATGTGTTGGGGCTCGACACTGGCTTTTGAGTGGATTTAACGTGAGAGTATCTCATCTCCGGCAGCAGTAG
seq_6739	193	ATTGCCCCTTGGACCCAACGGCCTTAACCGATTAAGGCTTGAGGTTGACGAACACGCCCAGACCCATCCCGAAACGCCGTTATATCAGTTCGAGCAGCGCGTGTAAACAGTCTAGGCGCTGGTCATACATTAATACGACCCTTACCGGTATCACCAATTTCTGCTCTTGGATCCTCATCTCCGGCAGCAGTAG
seq_6740	193	ATTGCCCCTTGGACCCAACGGCGTTTACGCATCGCCCGGTTGGTAGCCACGCATTGCAGATGACCTCACGCGCGTTTAGGACGCCGTGGACGCCATATATCTGAGGACTGCGCCATGTGTATAAACGGGTTCGTGGGCCTCACGGAATAGTTCCTGATTAGCAATCGTTGTTCCTCATCTCCGGCAGCAGTAG
seq_6741	193	ATTGCCCCTTGGACCCAACGGCGTTTGCGAGATTGTGTTATATCAATCTAGCACAATGTTGTTAACGTAAGCTTTGTCATAGAACTGAAGTAGGAACCCGTCGGGCTTTAACACTCAGTTCATTATCGGCCGCGGTAAGTCGATTCATTCACGAGGATTTAAATTGTGAAAAGCTCATCTCCGGCAGCAGTAG
seq_6742	193	ATTGCCCCTTGGACCCAACGGGATTCTCCGGTCCATCCTGGTAACATAACCGCATATTGAACTTTCAGTCCGAGTAGATAACTGAAGCATATATCAATGGTAACTTAACCGGACGTCATAGGTGCTGGTTCGGTAAAGTTTCTCGGGTGAATCGACATTAAGCGTGTGTCATACTCATCTCCGGCAGCAGTAG
seq_6743	193	ATTGCCCCTTGGACCCAACGGGACCTCTGCCCGGTCCCTGTGACCCTAGCGATGACCACGATAAGACCTTGACGTTTGATCGGAAGAGGTCCTCAGTTACAGCGATTCAGATGTCCTTGCTAGGGCCAGTCTTTGTGCAAGATGGGTCAATCAGACATTAGCGCTCTCGTATCCTCATCTCCGGCAGCAGTAG
seq_6744	193	ATTGCCCCTTGGACCCAACGATTCCAATGACCAACGGCCGGTGACCAGCGCTCATTCCGGTGCCTGACATTCGTGGTCGGCTGCAGAGCATTGCGGGCACGTGACCGCAGAACTCTAATCTGTATAAAGTGCGGCGTCATTGGTAAATCACGACAAATTTGTTATCTGCTTTACTCATCTCCGGCAGCAGTAG
seq_6745	193	ATTGCCCCTTGGACCCAACGATTGGAATTGAGACCTCTTGGACTGTTTCAACCCGCCAGCTTGAATAGTCCAAGTGGCCTTAAGTCGTGCCAAACCAAACTGAGTTAGCAGCGGGCATTGGAGCCTGGCACTGCTTGATCCCGCTACGGACGCGGCATTATGAATTGTAGATACTCATCTCCGGCAGCAGTAG
seq_6746	193	ATTGCCCCTTGGACCCAACGACCTTAACAATCTACAACGCCGCATCCAGTACTGTATTCGGGTTTGACATGTTTACTGTTATGGTATCCCGGCTTACAACATAGCGCGCGATAAGTCTCAACCGGCGGAACTTCTGGACTCGGGCCACCGGACAACATTACTCGTGTATGTTACTCATCTCCGGCAGCAGTAG
seq_6747	193	ATTGCCCCTTGGACCCAACGACCGGAACCTTCAGCGAGGGTTGTCGAGGCTCCAGGACTTAATATTGATCGAATCTAGCGTTGGGGTTTGGTCCGACGCCCACGTTGTATTGTACCTTGACGGAGTCACCTGCAGCCGAAGCTCGGCGCCTGTGTGATTTGGGTTCTAACAATCTCATCTCCGGCAGCAGTAG
seq_6748	193	ATTGCCCCTTGGACCCAACGTAACCTTATGAGTAACACTTGTGGATGTTTGAGCCTATGGGGCGCACCTATAATTGTTCCGGATGCAGCAATTGCCAACGCTCAGGTTGACAGCCTTAGGCACGTAGTCCATTGGGCCCGTAGGAACCTGGAACTCATTTTAGCTCCCCTTTCCTCATCTCCGGCAGCAGTAG
seq_6749	193	ATTGCCCCTTGGACCCAACGTAAGGTTACGCAAGCGCGTTGGAAACACTCTGCGCACCAACCGCTGAGATGATTTAATCCGGCATTAGTCTAGGACGTCGTCATGGGTCTACTAGGCCGAGGTCGAGTAGCCAACATCTGGGCTTAACCGTTGTAAATTTTCATTCTCAAATACTCATCTCCGGCAGCAGTAG
seq_6750	193	ATTGCCCCTTGGACCCAACGTGGAATTGTAATTCGACAACGCGACACCACCACAGCGTCCAATGTGCTCGGGCCTCAAGCATATATAATGCCGCTCGCGCGTGGTTCTTAACCACTAGCCAATTACCATTGTGATGGCTTGTATATCCGCTGAGTTATTTTGCTTTCTACTTCCTCATCTCCGGCAGCAGTAG
seq_6751	193	ATTGCCCCTTGGACCCAACGTGGCCTTGAGTGTTATCTTCGGTAATAAACCAACCCTGACTAATGCAAGTAAACTCGCCCGTGATATATAAGCTCGGATGCCAACACGATGGCAATTCAAGCGCTGACTTACGTTATTGACATCATTGCTTCAGAGATTTTACATCACATTATCTCATCTCCGGCAGCAGTAG
seq_6752	193	ATTGCCCCTTGGACCCAACGCAATTCCATTGACGTGGATGCGGCAGGCCTGGATAATCACGTGGCCTAGTTATGGCTGCTTTAAAACATCAGATTTATAAGGCGGCTGTCAAATCGGGATGATCTCCAAGAGTTCCAGAGACCACAGCTTCGTATAATTACTAGTCCCTAAAACTCATCTCCGGCAGCAGTAG
seq_6753	193	ATTGCCCCTTGGACCCAACGCAAGGCCATCATTGGCATACTGGTGGAAGTCCCCTAACAGTGTGGTCATATGTATTGACTTGTCGTAACGCGAATTCAAGCGTTAAACTGGGTCCATCCAAGTGGGCGGGTCATTAGTGGAGGGCCTCGCCGTGGAATTATAACTGGCGATACCTCATCTCCGGCAGCAGTAG
seq_6754	193	ATTGCCCCTTGGACCCAACGCGGAACCGATTTGGGTACCCACTGACAACCACGAATTATCAATTCATTTGCCGGGAACAATCGGCACATATTGACCCTTGCAGAATGCTAGGTGTCAAGGCCACCTGTTCAGAGGTTCGATAATGATTGTTACCGCATTATGTTTGTAATTTTCTCATCTCCGGCAGCAGTAG
seq_6755	193	ATTGCCCCTTGGACCCAACGCGGTTCCGACATAACCCCACTGGTGCCGGATTTTGTTGACACCCTCAGCAACATCCACTCCTGGGGTAACGCACCAAGCCCGCTGTTGCGATAACACCGCATGCAATATTGCCTGTAAGGCCATGGCTAGGACACTATTACTGTTTTGACTTACTCATCTCCGGCAGCAGTAG
seq_6756	193	ATTGCCCCTTGGACCCAACGGTTAAGGTCTAATGGAGGTTCCAACCGAGGCCTCTTGAGGACTGACAACGCCGCTACCTAGCCGAGTGCGGCACCTCGCAATCAATCCTAAACATTTCTGGACGCGGCCCACGAGATTCCTGTGTGCCCACCGGAGATTACGAATGAGCGTTACTCATCTCCGGCAGCAGTAG
seq_6757	193	ATTGCCCCTTGGACCCAACGGTTCCGGTTGAAACACCGCCAGCAAAGCCGTAATATAAATTCGGTGGTATAACGCGTACTTAATACTGATTCGGCGTGTTACTTAAGAGCGAGGTTAGTTAGTAGTTGGCTGGCCGTATCTCGTAAATCACGTTGAATTACCCCTTGGCCATTCTCATCTCCGGCAGCAGTAG
seq_6758	193	ATTGCCCCTTGGACCCAACGGCCAAGGCGCGGCATCTTGTTGTACTTACACAGGTAGCTTTTAACGCCCACCAGGTAGCTAAATCCATGTCAGAAGTCTCATGGTGTGGCACTAACACTTGTCACTGGTAACTGTTGTAAGCTGAAGTATGTTAGGATTTCTGCTACCAGAAGCTCATCTCCGGCAGCAGTAG
seq_6759	193	ATTGCCCCTTGGACCCAACGGCCTTGGCTCTAATGAATCCTGGCGCCATTTAGGCCTATGAGAGCCCAATAACTGTGTCTGGAGCCTGACAGATTGGAGTAATGAGCTCCACAAGTGGCATGCCGCGGGCCATGACTGGACCTCGTGATCGGCGAAATTTAGCTTCCGGGTAACTCATCTCCGGCAGCAGTAG
seq_6760	193	ATTGCCCCTTGGACCCAACGAATACGCCACCGACGCCGAGAATTGCCTTTAACGTGGTCTGGTATGTTCACTGTGGCAATGGTCGCCATCACCTGGAACACGTAGCCTTAAATCTCCCACGCGGTAGCCATTTGGTGTAAGTGTTCATGAGTTACTATTTGTTTTCAACCAAACTCATCTCCGGCAGCAGTAG
seq_6761	193	ATTGCCCCTTGGACCCAACGAACATGTTACAGCGCCATCAACTTAAGCTTCCGCGAATTCGCAGGTCGGCGGCTGAAACCTGAGCTTGACATGGACCTTATCTCGCGATGTCGGTGTCCACGAACCTGAGCCGGCAATGCCATAGACCGAGCCCACATTAATATTCCGTCAACCTCATCTCCGGCAGCAGTAG
seq_6762	193	ATTGCCCCTTGGACCCAACGTTATGCGGTTCCAAGTGGTCGTGCGGCTATAGTTACCACGTCCATGGCGCCTAATCGTCGGTAAGCCGGCTAGTTGTGAGCCAGGAATCGTGCCATGATACTGGTTGGACCTACAAGACCACCGCCGAGTTGACATATTATACTTCACGTAAGCTCATCTCCGGCAGCAGTAG
seq_6763	193	ATTGCCCCTTGGACCCAACGTTGTACAAGAAGTTTCTGGAGCTCGAATTATGACCAAGTAATTCGAATCCGCACATTCCGGATTTCTATGGTTACTGGGAATGGCCCGCCGAGTCTTTGTAACATGGTACAGCTCTCAGATACCGTAATATCCGTGATTAGAACTCGGTATAGCTCATCTCCGGCAGCAGTAG
seq_6764	193	ATTGCCCCTTGGACCCAACGCCACGTGGACCAATTCTAACAAGTGAAGATCCGTACATGGGGTCCGTCAATGACTACGCATTAAGGTATGTCTCAGAACAATAGCATTCGCCATCGGCCGCCCAGTAGGGCCACGGTACACAGCAAATTCAACTCAATTTACGTTCCCCTTACCTCATCTCCGGCAGCAGTAG
seq_6765	193	ATTGCCCCTTGGACCCAACGCCGCATAAGTTTGAATACCACCAAGCTCCATGCGCCGTCGAGCGGTACAACGTCGTGGAATACTGGCTCTACAACGCGCGCGATGGCAATGCCCGGAAGCATATATTGAGTGAATGCTAGCAGCCCGCCTCAAATAATTTGCTATTGACATAACTCATCTCCGGCAGCAGTAG
seq_6766	193	ATTGCCCCTTGGACCCAACGGGTGCACCCTGAGGTGATTTGCAGAACAGCACCAGGAACCGACCCTGGGCGCTGAAATTCATGTTCGATATTGTGGACTACATTCGACTTAGTTCGATACTTTATTGGCTGGGTGCCTTATCAATGGTCGAGATCCATTTCTTATGTGCTAAGCTCATCTCCGGCAGCAGTAG
seq_6767	193	ATTGCCCCTTGGACCCAACGGGCGTATTACGTATAACAAGGGCCGGTAACCGATCCGTGGAGTGCACCGGTGATTGAGTGCGGTGCGTGGCTTGGCATGATAGGCATAGGACTTCAAGTGTTGGACCGGCAGATAAGCTAGGTTGACACCACGAAGATTTCTACTTGGCTTAACTCATCTCCGGCAGCAGTAG
seq_6768	193	ATTGCCCCTTGGACCCAACGAATATATAAAGCGTGCGCCTAGGAATGCCTAAGGCATTGACGGATAGTATATGTTGCCAGCTCATTATGTGGGCGTCTTAAAGGTACCATCAAACAGATTTAGGGTCGTTTAACATCCACTAGTGGATTTAGAGGCATTAGTGCTCCTATAAGCTCATCTCCGGCAGCAGTAG
seq_6769	193	ATTGCCCCTTGGACCCAACGAACACACACTGCTAGGGACCTCGAATATGTCTTGGGACATAGTCTGTTATAGCTTGTCGCAATAATCCCAATAACTCCATGCTTCCAAACTTTCAGTCGGATCTCACCGCCAAGGTTGTACGGAACCGGGTCATAGATTACCTATGCGCATAGCTCATCTCCGGCAGCAGTAG
seq_6770	193	ATTGCCCCTTGGACCCAACGATATATAACAATACTCCATGAGCCGCATGGCATACCTGAATACCAGCCTATGGCTTCCGGTCTAGGTGCCACCGCCCAACCCACTGAGCATAACTTTAATACGGGCATTATCGTCCACAACGTGCTGGCGTGACCAATTAGAACTCCACCAAGCTCATCTCCGGCAGCAGTAG
seq_6771	193	ATTGCCCCTTGGACCCAACGATTAATTGTTGGTCCGGCAAATGCTGGATAATATTCCAGCTCGGAGCGGGTCCAACAGCCACGGTGCCCAGACGTAGGTTGCCGCATCAGGCGTTACCTTGATACATTATCGACTTCTAATGTCCCGATAATTTGGATTTTTGTTGCATGTACCTCATCTCCGGCAGCAGTAG
seq_6772	193	ATTGCCCCTTGGACCCAACGATTGGTTGGACCCTAAATACCGCATTAGGCCAGGCCATGCGCGTTCATATACCTGCCGGAGGCTAGACTCTCCCGCGATCTATTAGATTACTTTGAGAGTTATAGTTTATTACCGTCGCAGTTTAGGTGAAGCCGCATTTCGTGTTCTCAAACCTCATCTCCGGCAGCAGTAG
seq_6773	193	ATTGCCCCTTGGACCCAACGACACACAAAGCACCTGTTATTGGAATGTTCATCAAGCATAACTGGAACCTATACACCAAACTATCCGGCTGAGCAAGATCCGTAACAGATAACATATGGGCATGCCACTTGGCGTCAAATCATAAACCACGTTTGCATTAAAAGTCGCCCATTCTCATCTCCGGCAGCAGTAG
seq_6774	193	ATTGCCCCTTGGACCCAACGACCAACCGAATCGTTAAGTTAATATCCGATCGGCGTTATAATATGTCCTATAATCTGTGTGAACGCCTGGAGGCCGCCTGTATGACAAGAGACCGCTGCTGGCTTTCATGTGGCCATGTTAATGCATGTCCAGACTATTTAGTTTTTCTAATTCTCATCTCCGGCAGCAGTAG
seq_6775	193	ATTGCCCCTTGGACCCAACGACCGGCCGCGCACTTGTTAATAGGCTTATATATAACTCATCTTCCAGAACCATGAGCAGAAACCCCTGATGTACCAGCAGGTCCAGCTTTAGTTACGAAATGCCGAGCGTTGTTCACGGAATCGCATTAGTTGGTAATTAATACTCGAAGAATCTCATCTCCGGCAGCAGTAG
seq_6776	193	ATTGCCCCTTGGACCCAACGTAATTAACGTTTAGTTGGTTGTCGCGTATGGTACCGGCGCGCCCGCATCAGGTGACTATCGGGCGCGCGCAAATACCCAGAGCCGGTTCGAGCCACGCCTCACGCGGCTATACCGTGCACCCGTACCGATCGTCAAATTAAAGTTCCCTTTTCCTCATCTCCGGCAGCAGTAG
seq_6777	193	ATTGCCCCTTGGACCCAACGTAACCAACGAGCTTAGAATCTGATCCAGGTCGTTCAGGTATTACCCAAGATGGCTCCGAAATCATGCCCAAGACTTGCCATTCGTGGCCTCAAGGTGGCGTTCGTAGATGGCCTGGGCGACGTAACACTACTTAAGATTAATACTCCAAGAATCTCATCTCCGGCAGCAGTAG
seq_6778	193	ATTGCCCCTTGGACCCAACGTATATATTGCAATTATCCGGAGATTAGCCATTATTTGGCGCGGACCGGTAACCTACCCGAGTTGTTGTACTATCTGGAGCTCCGCTGGCCGGATCAGGCTCCAGCGCGCTAACAAGGTTCAGGGTGTTGGCGTCTCATTAATGTTTGGGTTTACTCATCTCCGGCAGCAGTAG
seq_6779	193	ATTGCCCCTTGGACCCAACGTTATATATATACCTGTGTATGGATAGAGTCCGCAGGCATTCTCGACCGGGTTAAGTCGAAGTCATATTTAGACACGGTGGTTAAGTTGGATTGCTCGCGTAACCCGACACTTACTGACGGAGTACCGGTAACATTAATTACTGTTCGTGAAATCTCATCTCCGGCAGCAGTAG
seq_6780	193	ATTGCCCCTTGGACCCAACGTTGTGTGTGCACCAGTGACCAAGTTTAGAACCTAAGGCATTGAAACTTTTGAACAGGCGCAACCAACTAACGGCCCGAGAATCCCTAGGACTAAACAAGCTTCGGACCGAGTATTGGTAATGGCAGCCTTGGCTTAATTATGCATGAACGTTTCTCATCTCCGGCAGCAGTAG
seq_6781	193	ATTGCCCCTTGGACCCAACGTGTGTGTTGGTACCTGCGGGCGTGGCTCGAGGCTGGCTCGTGGCGTCCCCGACGGACGTGCCCATGGCCGTATTATAAACCTTAAACGGAAATCCTTGAAGCACAACAATTGCCAAATACCACACCTGGCCAAGCAATTTCCGGTGGTCTTAACTCATCTCCGGCAGCAGTAG
seq_6782	193	ATTGCCCCTTGGACCCAACGTGGTTGGCGGTTTGGCTCGAGGATAGTCCATTAGCACTAATCGGCGGCCGTTCCGAGTGGACTCTCAAGATACCAGGAACCGGATGCCCTGGAGCTGATTTCGGATTTCATGGTTCACCAAATCCGGCGTCAACTTATTAGGTACACTATTAACTCATCTCCGGCAGCAGTAG
seq_6783	193	ATTGCCCCTTGGACCCAACGTGGCCGGCTGCCCATGGCGAGGCCCTCAACCAGATTATACTGCCTCAGCCAGTAGCTGAAGTATTAGGATACACAATTAAAGGAACTTTAACTATAAACATTCGAGCGACCAACGTCGCCTTGGTACGAGACACTTATTTCTTTTCAAGGTTTCTCATCTCCGGCAGCAGTAG
seq_6784	193	ATTGCCCCTTGGACCCAACGCAATTAATACCGAAGTGCATCAAGCAACAAATAGTGCCGGTTCGATGCTCGCTCGGATACAAACCAACCAGGCACCGAGGGGTAGACCGAGCAATCATAGACCGCGGATTCGAGAACCCTTAACAAGTTCGGTGCAATTTGTTGTGCGCTTAACTCATCTCCGGCAGCAGTAG
seq_6785	193	ATTGCCCCTTGGACCCAACGCAACCAATCACGTTGTGTCAATTCGACCTCGCCAATTACAGCCCGTAATCCCGAACGTGGCGCCTTAGGACTGGCCGCTCTTCTAGATGCGGCATCTGACCGGTACAACAGCTGCGGCATTTCCACGGCTACACCAATTTTATGTTGGTGTATCTCATCTCCGGCAGCAGTAG
seq_6786	193	ATTGCCCCTTGGACCCAACGCACACACCCGGCCATGGCTTACCGGGAGTATCAGTGTTTCGCTCGGTTAGCTTAGAGTTCACATTTAATCGGTCCGACATCGGACTCCGTGCCACCACAATATACACTACACTCCAGATACACAGCAAAGAACACTATTACTCTTTTTACTAACTCATCTCCGGCAGCAGTAG
seq_6787	193	ATTGCCCCTTGGACCCAACGCCACACACCTATGCCGAGCGGCTATCGCCTAGGGCTCGTCCGCAAAGTTCTTGAGAGGCTGCAATGGCCGGAGTCAAGATACATGCCGTAAACCTGATACCGTGAGCGGTACCGGCTTATTAGCTTGTTAACCTGGATTAAATCTCAAGAATACTCATCTCCGGCAGCAGTAG
seq_6788	193	ATTGCCCCTTGGACCCAACGCCGCGCGCGTCCACAGGGCATGCAGCAATCAGTAGCTCAAATTAATGGACAGACCGTGAATTCAATTCCGACCGGTTATCCGGTTGTTACGCCACATTACGAATCTAAACATCACCCACATGGACTGATGAAGCGCATTTCGTGTGCATCAACCTCATCTCCGGCAGCAGTAG
seq_6789	193	ATTGCCCCTTGGACCCAACGCGCGCGCCTAATTGCGAGAGCCTGCCAATTCGCCAGACATTTCGACGTCAGGCCAGTGGAAGTTCGTCAAGATCCGGCAGTAGGTGATAGTCAACATATCCGCGTTGCACGCTAACACTTTCCCATAGCAAGCGCGATTATGAATTCGGGATTCTCATCTCCGGCAGCAGTAG
seq_6790	193	ATTGCCCCTTGGACCCAACGCGGTTGGTTGGATAATGTTGAAATTGGACATCTTAGATGTACCAGTTATATTGCGGGAGCATTAGGACCCAATGTGATATACTCGCCGATGTTCCAACCGGTCATAATATTCAGGTCGCTATAGTTCATTACCTAGATTTACGTTCTCGCTTACTCATCTCCGGCAGCAGTAG
seq_6791	193	ATTGCCCCTTGGACCCAACGCGGCCGGTCCACTGTATTCAAGTCGCTTACCATCTGGGTAGCCGGATTCTCTAATACGCATTGTACCGCATACGGGATGTTGCCATACACCAGAATGATTTCTATTCAGCAGCGGACCGGTCCCAGGTACCTTACAATTAGCATTCGACCTTTCTCATCTCCGGCAGCAGTAG
seq_6792	193	ATTGCCCCTTGGACCCAACGGTTAATTATACTTATGCCAAACATTTGATGGTTAGGGCCTTCAGGCAAAACTTGTCCTTAAGCTTACAATGATCTAATGAGAACTCGAGATTCTGACGCGATCCAGGCGATTTGTACATTGAACCGCGCGCCGTGCATTAGAAGTCGTAATAACTCATCTCCGGCAGCAGTAG
seq_6793	193	ATTGCCCCTTGGACCCAACGGTTGGTTAGACGCGTTGTTGCCCAGTGTAATGAGACCTATCGACTGGATTGTTGAGTTCTGGGATTAAGGATGCGGTCGGCGGTCAAGTCCTAGGATAGTTAATCAGGTCAAACTGAGTTATCGGGCCTTGGTGTAATTAAGAGTGACGCTATCTCATCTCCGGCAGCAGTAG
seq_6794	193	ATTGCCCCTTGGACCCAACGGTGTGTGGAAGCTGTACTGTTAGAGTCGGAGCAAGAACCTGCTTGGAGTACACCAGGTGGCACTGTTGACACCGGTTCGCTGCCAACGCGTATTGTCCAGATTCTAACGTTCTCGCAACTATCCAAGGGCGCAAGTATTTACCTTTGCCTTACCTCATCTCCGGCAGCAGTAG
seq_6795	193	ATTGCCCCTTGGACCCAACGGCCAACCATCAGCCTGCAACAAACTCTCATGGGATAAACTAGACCGTGAAGGCCTAGATTGTGCACCTCCAGTTACGCGCACAACACAGGTTCATATGTGCCAGGAAACCACCGGGCGCAAGCACGCCATCCCGTGATTACTACTCCTGAAAGCTCATCTCCGGCAGCAGTAG
seq_6796	193	ATTGCCCCTTGGACCCAACGGCCGGCCACACGTGGTCACCACGTAACATTCAAATGCTTATTGGCTGTAATCTCGACTAATACACGACCGTGCCGCCAGTGTTGCCAACAGGACCACCGTGGAGATTGTTAATACACATTACACCCATGGTTGCATATTAGATCTCCACTTTTCTCATCTCCGGCAGCAGTAG
seq_6797	193	ATTGCCCCTTGGACCCAACGGCGCGCGGACATTCGGCGGGACTCAGTCTACCCCGTTCAGGACACACCTAGGAGTTGTTTCGATTATTCTAGATAAACCGTATCGGGTCAACTTTAGTGAGACCCGCCTGATCTAGGGCCCATAACTAACTTCTGAATTAGCCTTCGCCCATACTCATCTCCGGCAGCAGTAG
seq_6798	193	ATTGCCCCTTGGACCCAACGGGTGTGTGGAATCTACAACGGATCTTCTAGCACTGGGCTACAAGGGCCCACACGCCATATCCCATTCATGGTCCATTAGTGCACCAGTGCGCAGGCGCGTAACCTCAGGGTATGTTCAGACTAACCATGCCTGTACATTAGGTCTTATTGTTACTCATCTCCGGCAGCAGTAG
seq_6799	193	ATTGCCCCTTGGACCCAACGGGCGCGCGGCTACAACTCTAGTAAGGTACGTTCAAATATGCGTCGCCGACTGGCAGATAATTAAAGGTCTGATAATTAACGAACCCATACAGGTCCGGCATATTTCTAGTTGGACGTGCCCGATTATCCCACACAAATTTACGTTGGTGGATACTCATCTCCGGCAGCAGTAG
seq_6800	193	ATTGCCCCTTGGACCCAACGATTAACCAGCAAGCTTGAATCAGCGGATACACCGATCCGTTAGGTCGGATTTAAATAGATTTACCGATACGGCCGTCTAAGTGCCGTTCAGGATTCACCGACACATGTAATAATTGGCATAATTATATGAACTACGATTACACTTGAGCTATACTCATCTCCGGCAGCAGTAG
seq_6801	193	ATTGCCCCTTGGACCCAACGATTTCATGATTGAACCGATCTCAAAACATTAATTGATGCCTGTCAATCACTTAAAGGCTTGCCGGAGGATTCCTGCCAGTTGGGATGTACTGGACGGGTCTCTGCCGCTAATGACAACGCCCACACTAACGGCACGATTATGACTCCTCTTTCCTCATCTCCGGCAGCAGTAG
seq_6802	193	ATTGCCCCTTGGACCCAACGATTTCGTAGATACCGGACGTAACGACTTGGTCCAATTTGGTGTGACCAACACATATATAGTGGTTTAACTTACCATAATACTCTAAGTGTTTGCGATAATAAATATAATCTATGGATACTTGGATTGTCGGCAGATATTAGGGTTCTGCTAAACTCATCTCCGGCAGCAGTAG
seq_6803	193	ATTGCCCCTTGGACCCAACGATGCTTTATTGCTACGGATATCTTCGGTTGGTCAACGAGCCGTCCTAGCGCAACTTGCTTGGATAGGACCTTCTATTACGTAGTTCCATTAAGGACATAATCCGGAATTCACTAATTGACTTGCGAATAATTTACAATTTTAACTGCGTCATCCTCATCTCCGGCAGCAGTAG
seq_6804	193	ATTGCCCCTTGGACCCAACGATGCTTTGTTCGTACATTCAAAGCAAGCCGTTTAGCCCAGTCGCCGGTTTAACCAAGCCTCAGGGAGATTCCTGAGATATCTGCAAGAGGTGGTCCAATGCACAAATGCAGCACATGCCGAAGTCCAGTGGATATGATTTTGTGTCTTTCATCCTCATCTCCGGCAGCAGTAG
seq_6805	193	ATTGCCCCTTGGACCCAACGACCAATTACTGGGCTCTACAGTAACATAACGCGCCAATGCGGTATACAGTCGGGCCCTACAAGCGTGTTAATCTATGAACGTTCCGCACCGGAACCCTGCAGTTGGCGCATTAATACTTCACAACTACGGCCTTACATTAACAGTCATAAAAACTCATCTCCGGCAGCAGTAG
seq_6806	193	ATTGCCCCTTGGACCCAACGACCCTACGCCGGAGGCTGGTTCTGGCTTAAGTCACAGAGCATGGATATTACGTGTTCACACCCAACGCCAATCTGCTTGGTAGAAGTCAGTCCATTGTGGGCCTACAATTTCGAATTGCAGCTTGGAAAGCCCGCGATTAGTACTGACAGAACCTCATCTCCGGCAGCAGTAG
seq_6807	193	ATTGCCCCTTGGACCCAACGACCCTGCAAGCCTTCGCGTTAGAAATCTGGGTCTGTCTAAGTGTTCATGTTGCGAGGGTTCCACATAGCCCTGGTGCTCTCATATTGATCACAGTTATATTCCGTCGGAGGCTGCAGACCTCTAACTATAAATACTATTTGCAGTTACCAATTCTCATCTCCGGCAGCAGTAG
seq_6808	193	ATTGCCCCTTGGACCCAACGACGTCCCACCGACATCTGTTTGAAGGCTAGATTGCCGAAGGTTAGTTGACATTGCGATTATGGTTCGTTTGACACCAGACGCAGTGGCATCAACTTAATAACACTTCGCATACTTGGTTGTTATGCAGCTGAATATATTTAAGCTTCTCTATTCTCATCTCCGGCAGCAGTAG
seq_6809	193	ATTGCCCCTTGGACCCAACGACGTCCCGGACCCAAGAAGTTCAGGTCACGGATTATAATTAACTCAATTACCGTGCAACTCGACATACCTAATACAGGTATTGTGTGAACCGCTATTACACCGCGCCCTTAACTGCGAACGTGTCCACACCCGTAGATTTGATCTCATTCTTCCTCATCTCCGGCAGCAGTAG
seq_6810	193	ATTGCCCCTTGGACCCAACGTAAAGTACCTGTCAATGCGCAAGTTTAGAATCAAGCTTCTTCGTGGTTAAGTCCTGGTTGGTTGCAATTTACCTCCGCAGCTACACGGCCAACACGACTCGGGATGTTTAGCAACCAGTGTCGGATATATTATCGAATTATTATTGAAACATTCTCATCTCCGGCAGCAGTAG
seq_6811	193	ATTGCCCCTTGGACCCAACGTAAAGCATCCAGCTACACCGTTCGGTTGGGTAACAATTCGCCGAGCACCCACAGAGCACCAACCGGTACCTCAATCAATTTGGAGTCATGAAGTTGCTGCCGAGTGCCTCAAGCCGCCAACTGGGTGAGGCACCCGATTACCGTTCGGAATATCTCATCTCCGGCAGCAGTAG
seq_6812	193	ATTGCCCCTTGGACCCAACGTAATTGGTGCAGGTGTCCGGTTAAGACACCTAATCTCCGGCGTGCAGGGGCTCATATGCCATTACGCAGCCGGCTGGTCTTGGCCGGTATTCTAAGGTGTATATTCGTGGTCCCTAGAGGCCTAGGCACCAGATATATTTCACTTTTGAGAACCTCATCTCCGGCAGCAGTAG
seq_6813	193	ATTGCCCCTTGGACCCAACGTACGAAATGGTCGACTGCGGTAGCAGATGTGTAATATGACAGTTCGGCTGTAACGAATAAGCTTACTGATAATTGGGATTGACACGCGCTTGGCGAGCCTGTACACTACAGGTCGCTGGATAGGCCATGAAGTCGTATTAAAATTAGGGCTAGCTCATCTCCGGCAGCAGTAG
seq_6814	193	ATTGCCCCTTGGACCCAACGTACGAAACCGTCCAATCTCCAGAAAATGAACTCCGGGTAATCCATTAGTCAATGAACACTGTAATCCAGGGTAGGTCGTTGCCAATCGTTGTCGGTCTTATGGATGGGCACATGCGCGGCGATACATTCCGTGAGAATTACGTATGCTAGTACCTCATCTCCGGCAGCAGTAG
seq_6815	193	ATTGCCCCTTGGACCCAACGTGCAGGGTGCAATGCGTTCCAGACTCGGAGGCATGCACAACATTCGTACATTCAGGTAACAGTCGAAATCGTGCTACGGACCGAAACGCGGTCCATTCGTATAATTAAGCCTCTTAGGCCGAAATGCTGCCGCCCGATTAGTCATGTCATTAGCTCATCTCCGGCAGCAGTAG
seq_6816	193	ATTGCCCCTTGGACCCAACGTGCAGGGCGAGCCGACACGGGTCACCGAGTCGTTAGAAGCGGCGCGCAGACATATAGCATCTGGCAACAACAAGCCTATCTTAGTGGCCACTGGGTGGACGCTCGCTATGGAATCCAGCCGGTCTTAGCTATAACCATTTTCGGTTACCAAATCTCATCTCCGGCAGCAGTAG
seq_6817	193	ATTGCCCCTTGGACCCAACGTGGTTAATGACTGAACGTAATGTACGGTCTACTGCCCATAGGCAACCAAGTTATGCGAGATTACGACGGCGCAGGACCGTCTTAGTCGGAATCACAACCTTGGTCCAACTTGTTAGTGAGTACCACAAACAGTTGTATTTTTTATCACCCTAGCTCATCTCCGGCAGCAGTAG
seq_6818	193	ATTGCCCCTTGGACCCAACGTGGGATGCGGCTACGCCGAACCCAAAGATTGTAGTGCCCTTTAGAAACAATGTCAACCGACAAGTTACGCTAGTTATATGAGGCTTGCCCTTAGAGCCAATTACCGAGGTCCATTGCCCGCGGAAATTCAGGGCTCATTAAGTGTGTTAGTTTCTCATCTCCGGCAGCAGTAG
seq_6819	193	ATTGCCCCTTGGACCCAACGTGGGACGTGTGCGGTCCCGGTAATAACTATATTAGCTGAATACGTCCAAATAGGTTTTATGAGCCTCTTGGATATGGCGCGGATCATAGAAATTGTTCTGTTGGAGAATACCTAGCCTAAACCACCGTGATTTGGAATTAACTCTGCGGGATACTCATCTCCGGCAGCAGTAG
seq_6820	193	ATTGCCCCTTGGACCCAACGCAAAGTACTTCATCGGCACACCCAATACCGCGGACTAATTTAATCTCGGGTCTACATGGACCACGGTGTACCGCGACCGCCGATAAATTATGCCGGATCGGATGGTGGCGACGATTTGAGAAGCATTCTACCAACGATTTAATACAACCTATTCTCATCTCCGGCAGCAGTAG
seq_6821	193	ATTGCCCCTTGGACCCAACGCAAAGCATCTATTGGCCCGGCATCACCTAAGGAATAACTAAAGATCCGTTATGATCTTGCGCTGGCATTTGGACGCCTGATGGTCCATGCCTGCACCACAACAGCTTAAGCCTAAATAACTCCATGGTAGCGGGTCATTTCATATCATGATTCCTCATCTCCGGCAGCAGTAG
seq_6822	193	ATTGCCCCTTGGACCCAACGCAACCGGCTTGTCATGAACCGTACGCCGGACAGGATCGGCACAGTTGGGTTTACCATACGGAACAACACACGGGTCCCGCCTATCTAAGACTCCCAGTGTAACTATACCACGGGCGCGGTCTGGGCTGTCCTGCGGATTAGGGGTCTCCCTAACTCATCTCCGGCAGCAGTAG
seq_6823	193	ATTGCCCCTTGGACCCAACGCATGAAATAACTCAATACTGAAGTCGCGTTGATTGTGTCACTGGCGAACCTAAAGCTTCTGACGACGCAATTACAATATAGCGCGTCCTGCCAGGCACCACCTAAGTCCATCACCCTCAAACGCTAAGAATCCCAAATTACCGGTCGTGCTTCCTCATCTCCGGCAGCAGTAG
seq_6824	193	ATTGCCCCTTGGACCCAACGCATGAAACACTGACTTTGAAGTTGCTGCGGATGCCGACGGCCGTGCCATCGTTAACGGCAGCGCTGGCCGAACTACAAGCCGACCACTACACACAGCATCGAGGCCACCAACATACACAGTCAATACTCAAGGCGTATTAAAACTAGGTTTAACTCATCTCCGGCAGCAGTAG
seq_6825	193	ATTGCCCCTTGGACCCAACGCGTAGGGTAGATAGTTATTTGACACCGTGCGCACTACGTTGCAAACTCGCAGGTTGGGATCTCCGGTTACTGGTGGCATAGTTACTGCATGCTTTGGAACTTACAGCTTGAGATGGCGATATATCGGTCATATGGAATTAACACTCACACTTACTCATCTCCGGCAGCAGTAG
seq_6826	193	ATTGCCCCTTGGACCCAACGCGTAGGGCGTTTAACATTGAGGCCAACCCAAGATTAGGTGAATACACTTTACAACCAATCATTGCACAAATCTATCAGAAATCGCAGGACAATTGTGGTCGGCCCCTGAGCCTTGAGGCTCCAACAATGGTAGTGTATTAATCATCGACGATACTCATCTCCGGCAGCAGTAG
seq_6827	193	ATTGCCCCTTGGACCCAACGCGGCCAACTGACCAATCCACTGACTGAGTTATATCGTCGGTCGAAGATATTAGTCTCGTCCCAACGGGCTAGGGCGATCATAAGCTCCGAACTACCTGCCTCAGTTAACGATCAACACCAACAATAGCTTAAAGCTATTTCGCCTTCGTAAAACTCATCTCCGGCAGCAGTAG
seq_6828	193	ATTGCCCCTTGGACCCAACGCGGGATGCGACAGTTCAGAATCTTCAAAGTTAGCGCAGCCCATCCCGGTGTGGACAGCGTCAAGAACCCGTTGAACTTTCTGCACCTGGCGGGTCCGGCATGTTTCCGTATACTGCGGACTCTTATGGACTTAGCTATTTCTGATCATTCTTCCTCATCTCCGGCAGCAGTAG
seq_6829	193	ATTGCCCCTTGGACCCAACGCGGGACGTGGTTGCTTCTCGGCACCAAACTCGACAATAATGCCGGCCATGCCGAAGTAAACCGTGCTGGGACCAGAATATAAGTTACCGCTGCAGGTCCAATGAGTTGGGTTCACGTAATCGTGCCCAAACTTGAGATTTCCTGTGTACCATACTCATCTCCGGCAGCAGTAG
seq_6830	193	ATTGCCCCTTGGACCCAACGGTACTTTAATTCTAGTGTAACCCTGATATCTTGTCTGGAACAAACCTTACATTAGTGGACATCAGTAGGACCCCGTTATGTTAGGGTGATACGCCGCGGTAGCGCAAGCAGCTCCGAATCGCGTGGTGTTAGGAGCATTTTACATTCACGTAACTCATCTCCGGCAGCAGTAG
seq_6831	193	ATTGCCCCTTGGACCCAACGGTACTTTGTGCACCTATCCATCGAGTGATGTTATAAACGCTCTATGGCGATAGGCCGACCGGACTCTCGAAGGCAATATACATAACGGGATGGCCGCGCGAGGTTGCCGGCGGTGAACGCATACCGGTCACCAGGTATTACTTGTCGGCGATACTCATCTCCGGCAGCAGTAG
seq_6832	193	ATTGCCCCTTGGACCCAACGGTTTCATGCCTGAATTTCGCAGGTCACAAGCAATGCGCTTCTGGGTCGATAGCATTACCGTAAGGTCGGGCACTTTACGAATGGTCGGAGTTGGCATCAAATACATTTAGACACCACCAGAGGATCATCTGGCCCGATTTGGTGTGTGCTATACTCATCTCCGGCAGCAGTAG
seq_6833	193	ATTGCCCCTTGGACCCAACGGTTTCGTAAGGTGTCAGCAGATCCAGCCGCGGAACCAGCGTAGGCACGTGCTTCGGTGTAATTACCGCGTAGATTCAATCATGGTCTCTACTTCAGAAGATACCGACCTTGTCGGCAGGCGTGCCCATGGCGTATCATTTCTATTCACTTTTACTCATCTCCGGCAGCAGTAG
seq_6834	193	ATTGCCCCTTGGACCCAACGGTTGGCCGGGCTCCCGCGGCCACCTTGAAGTGTGCCGCATTCACTTAGCGCGGTTCCGAGGATCGGCGTACTAGATTCGATAAGCGTCCCTAGGTGTAGGTGTTTCAATCGCAATCATGAGGATTGCGCCGGTAATATTAAGTCTCGTGCAACCTCATCTCCGGCAGCAGTAG
seq_6835	193	ATTGCCCCTTGGACCCAACGGCATCCCATTGCACTGATGGTAGTCCTTGGTAGCACGGCGCGTACGAAAGCCTATAGGCCGTAAGTTCCAGTGAATACACAACCATGTCTGTCGGCGTCCAGCCAACACTAGACATAGGTCGTACCGCCAAAGTATATTTGGCCTTTAATAAGCTCATCTCCGGCAGCAGTAG
seq_6836	193	ATTGCCCCTTGGACCCAACGGCATCCCGGATGGTACTGTAAACGTGGATAATGGCTCTAAAATACCCGGGCTGATGGTCCGGTCCGGGACCTTAGTTTGCGGACTTTGGACTGTGGAACAACTAATCGTTCGTACCGGTGGCACACTTTACAATTCATTAACTATGGTGCAAACTCATCTCCGGCAGCAGTAG
seq_6837	193	ATTGCCCCTTGGACCCAACGGCCCTACGATAATGTTAATCTTAGGACCTGTTCGGCATGATGAAACACGGTGTTCCTTGACATCATCGAAACACCGCTGCGTCCCAGGTTACCGGAAGTTAGGCGACTCCATCTGTCAGGAAGATCGTTGGTAAACATTAACATTGCAGGATACTCATCTCCGGCAGCAGTAG
seq_6838	193	ATTGCCCCTTGGACCCAACGGCCCTGCAACCTAAACACACAATATCGGTTACACCTGAACTTCGATATGTGGAACTGGCTCGATAGGCGTTACCGCATGTCCAAGCACGGTTTAGGTGGCTACCGCAGGGTTGTGCCCAGCTGGTCTGCTGACCATATTAACTATTTTCATACCTCATCTCCGGCAGCAGTAG
seq_6839	193	ATTGCCCCTTGGACCCAACGGCCGGTTGACACCCATTTCGACGAACTCATTATTAGCGTTGTGTTAGTAACCTTGGCTAAAGCGATCTTAGAGCTCAATCGAACGCTATTACCTGGCATGGATGTTCAGTGGTCAAGCCAGCCCGGGTCCACTCGAATTTGTTGTCCGACATTCTCATCTCCGGCAGCAGTAG
seq_6840	193	ATTGCCCCTTGGACCCAACGATTTACTGAACAACTCTAAATCTTGCCCATCGTGATTTCATGGACCAAGATTAGTTCGATGCCTAGTATAATCAGGGTTATCAACCACGATTCGTTTGGTCAGAGCATGTCCGCCACGCCTAAGCGGTGAGCGCACATTTGGCGTCACCCTATCTCATCTCCGGCAGCAGTAG
seq_6841	193	ATTGCCCCTTGGACCCAACGATTTGCTAACGCCAAGTTCAAACTTTAAGCAATAGCCTATGAGCCCACCGTCGGCGGAGCCGTCCGCCAGACCTGGGAGCCTTCGCGGCCGAATAACGTAAGTATCCGGCGGAACACCAATTCAAGCTTTCCAGTGATTATTGGTGCGAATAGCTCATCTCCGGCAGCAGTAG
seq_6842	193	ATTGCCCCTTGGACCCAACGATCGTTTAATCGGTGCGATTTAGTAGTGGTTGATACCCGAGTTCTGACACCCTCGAAGTAGTCCATAACCGCTGCACGGACGTCATTGCGCTTGCACATGGGTAATTCTAATGGTGCTTCTGCCTCAGGTGTTCTAATTTCCGGTTGAGGAAGCTCATCTCCGGCAGCAGTAG
seq_6843	193	ATTGCCCCTTGGACCCAACGATCGTTTGACTTGCACGGTACGTTGTTATTGCTAAGACGTCGAACGTTCCGGAAACATGTCCTAGTGGCAATCTCACAAGAATTTCACTCATTCGATGCAAGGTGTCACACCCCAACGGTTAAATGATGGCTTACTATTTTCGGTGTTATAAGCTCATCTCCGGCAGCAGTAG
seq_6844	193	ATTGCCCCTTGGACCCAACGACTGCCCAAATCCCATAGGGTGTCTGTGTCAACTTGGGACTACAGCCTCGCCCGAGTATTGGGTAACGCTAAGCGCCTCGCAATGTCCGCCGTCGCGTCAGTAAAAGAATTCGGAAATTCACGACGTTTGAAGACTATTTATACTGTGGAATCCTCATCTCCGGCAGCAGTAG
seq_6845	193	ATTGCCCCTTGGACCCAACGACTGCCCGGCTCAACCTACAGATTGGCATCTCCAATTCTAGTGTCGGTCGGATACCCAACATAATCAACGGAATTTAGGCTATCGCGCATCTTGAGCTCAAGTCACGAGTTAGAGGCGCTATATACACTTAGCGGTATTTGCAATACGTGTTCCTCATCTCCGGCAGCAGTAG
seq_6846	193	ATTGCCCCTTGGACCCAACGACCCATCGGTACGGTACTGAAAGCTATGAGGCAATCTACCGCTGAGCCATTCACGAATGCTAGGCTTCGATAATTCTACGACATCTGGTGACAAATAATCCCATTATACGAATTCTGTGGACATTGGATACATAGGATTTTGTGTGATCGATACTCATCTCCGGCAGCAGTAG
seq_6847	193	ATTGCCCCTTGGACCCAACGACCCGTCATGCACCAATCAATACATGACTTGGTGTTCTAAAATACACGCAAAGCACCAACATCCGATTTCGCCCGTACTGGCTGGCGGGAACTTAAAGGTGCTTGCTGAAATGGCCGCTACATGGTTGCTTTGAATATTAAGAGTCGCACTAACTCATCTCCGGCAGCAGTAG
seq_6848	193	ATTGCCCCTTGGACCCAACGTAAATGACGTGCTATTCTAGGGCGAACGTATTGGTAGTACCGAGGACTTTCTAAGATGATACTTGGAATTACTAATTATCATTTCGGTCTGGCTAAAACCTGCCAAGTAGTCGTTCGCGCCACCGAGTCAGTGTCCATTTCCTTTCTGGCATTCTCATCTCCGGCAGCAGTAG
seq_6849	193	ATTGCCCCTTGGACCCAACGTAAACGATATATGCCGCGTAGGATGACGCCTATAATGGTAGCACCTATTGGACACCTAGTAACGTGCCAGAATTGTAGAGACCATATTTATACTTAGCCGCTGATCAACCTGCCGAGTTCCGTAAGCGGTTACTTAATTAGCGCTTCCGGTTCCTCATCTCCGGCAGCAGTAG
seq_6850	193	ATTGCCCCTTGGACCCAACGTAGCAAATAGGTTGCTCTAGGCGGTTATCACATACGGGCTAGTTATTCCCTTAACAACAACCTACTCGTGGAGTGATCGGATAAACTCGGTGTACACGTACCGGCACCGTATTATTAGGCCAATATACTTCGATACATTTTTGTTCTACCATCCTCATCTCCGGCAGCAGTAG
seq_6851	193	ATTGCCCCTTGGACCCAACGTAGCAAACGCCTGTTGCGGCAAGCCAACGTGCATACCATCTGTCACGGGCTAGGCGTGCGAGGTTCCTTGAATCTATGGAGCTCAGGAAAGTCTAATTATGTGGAATGTTGGCGGAGTCTTCGTTCGGGCTGCCACATTTATTATCGATGAAGCTCATCTCCGGCAGCAGTAG
seq_6852	193	ATTGCCCCTTGGACCCAACGTGACGGGTAGAACTCTTCATAGGCCGGACAATCACCACCGCCGGTGGCACTTTCAGACCATGCTCATTGTAACTAAGCGGCGTCCAGTGAGACCACATAGAGTTACGGTCCGCTTGCGCGGTGCTACCTCAGTTTGATTAACTGTTTTGGTTTCTCATCTCCGGCAGCAGTAG
seq_6853	193	ATTGCCCCTTGGACCCAACGTGACGGGCGACTTCTACGATAATAGCAAACCGGGCCAGCGCTGGCCGTGTAAAGCTAGTCCTGGATTTGATAAATGTTGCGTGATGGCATACGGCGTGTCAAGCATAATCCAACCATTTGAGGATTATGTCACTAAATTTGACATGAAATTATCTCATCTCCGGCAGCAGTAG
seq_6854	193	ATTGCCCCTTGGACCCAACGTGGGTAGCGCCGATGGTTCCAAATACACCCGGATCTGTAACCATAGACACATTCGGCTGGGCTTGTTCTGGACGAACCACCGCTGATTAGCCGAACCTCTATAGGTCCAGTTGAACTTCGAGCGCGGCCCAGGTACATTTTTGCTCTCGATTACTCATCTCCGGCAGCAGTAG
seq_6855	193	ATTGCCCCTTGGACCCAACGTGGGCAGTCGCACCGACCGACTGTTCACCAGGGCAGTTTGATAAGCCTCTTAAACTGCCAGGCTTACCGACCTTGCGAGCAATGCGCCAGGATCGTATTTAACCGTAGCGTTTTATCAGCCAACCGTTGAGCCATCATTTCCTATCCTCTTTCCTCATCTCCGGCAGCAGTAG
seq_6856	193	ATTGCCCCTTGGACCCAACGCAAATGACTAGTTTAGGTCGAACCCTGCAGGATTGTCGACTGCGCACCGCAATTAGGATATATTGCCATCTATCCCAAGTGTTCGGCAGAACCTTGCCTTGCGAGTCAGGTTCTTGCGGATCGAAATATCCGATATATTAGGGATGTTAATACCTCATCTCCGGCAGCAGTAG
seq_6857	193	ATTGCCCCTTGGACCCAACGCAAACGATCACATCACGCACCGTTATTGATCTAACTTGAGTCCGGAACACTGCCCGTCAGTTGGCGCGGCACTAATCGGCACCGCCCGTCGCGAACCTGACAGGGCCGTATGAGTTCGAGATAGAGCCCGCGGCCTATTAAGAATCTTTCTAGCTCATCTCCGGCAGCAGTAG
seq_6858	193	ATTGCCCCTTGGACCCAACGCAGTAAATCGCATGTTTGGACCAGTGCACCATGATTCTTGAATTCTACAAGGCCCGTAGAATATGCTTCGTAGGACCAACTACACGGATGGCCGCGATCCCTAGCCATTTAGGGCCCTACTGCTTAACCGGATCCTATTAGTGCTCCCTGATACTCATCTCCGGCAGCAGTAG
seq_6859	193	ATTGCCCCTTGGACCCAACGCAGTAAACGTTACGTGATAAGCATCCAAAGGTCAGCTGAAATGCCAGGACCGAGTTGTCGAAATAATGACCACTGGCCGCCTTTAGGAAGATCCCGAGAATCTGTAAATTTGTGATTAGAGACTGTTGCCGTACATATTACGTATCGCGTTTTCTCATCTCCGGCAGCAGTAG
seq_6860	193	ATTGCCCCTTGGACCCAACGCGATGGGTGCTCAATACGTTTGAAGTATAAATGCCCAGCTATAGCCCGGTTACGTCGTTTAGGCCCGGGTGAGTGGTTGACTGCCAGAATACTAATTCCGCTGACCTTCGGAATCTATAAGATGGTATGGTATTCAATTAACTATGACCAATTCTCATCTCCGGCAGCAGTAG
seq_6861	193	ATTGCCCCTTGGACCCAACGCGATGGGCACGCCAGGGCCGCCATCGGCGTGCAGGAACTCATACCTATCGTTGGTCACCCTTGGAAGGGCCTGATTGACATCATCGGTTGGTGATGGTTTGTACGATTCAGGTTCCGAGCGTGGATCCGCGCTACCATTAAGTTTGCCGCAATCTCATCTCCGGCAGCAGTAG
seq_6862	193	ATTGCCCCTTGGACCCAACGCGGGTAGCTGTTTAGACGATGCGGCCGACGTCTAATTAGATCGCTAACCAAATTGTCACAACTGATCCGTTAGCCGGCGTAAGTCTGGTTGGCTCGACCTCCAGCACGTAATGATCGGCATTCGTGCGCAAAGATCATTTACTCTCCCCAATTCTCATCTCCGGCAGCAGTAG
seq_6863	193	ATTGCCCCTTGGACCCAACGCGGGCAGTCGTGATTCATGTTCTATTAGACTCTTGCGATGTGGCTGAGTTGGGACAAAGTACCTAATGCAGTGATACCACCGTATTAGTAAGCCCAACGCCTGGCTGGCGGATTGAGCTAGCAGGCGTAGGCGCATATTAAGCATATTTATTACTCATCTCCGGCAGCAGTAG
seq_6864	193	ATTGCCCCTTGGACCCAACGGTTTACTGGTAAGCTGAGAATTCTTCTGGAGGATAAACTAGACCGGCTAAGTCTCCATGGATACCCGCGACAGTAAGCTACGGCAAACGCGAGCGCTAATTATCCGGGTACTAATGACCAGGCGAATTGATAATCAATTATTTGTCGACCATCCTCATCTCCGGCAGCAGTAG
seq_6865	193	ATTGCCCCTTGGACCCAACGGTTTGCTACCGGTAGTCCTACGGTGTAATTTGGCAGTCTTAATAGCATGTTATAGTCACTCAAGATCCGGCCCAGTTGGCGTTCTGGTTTGCGGTACTAGTTTAACGCGTAACTGCGAGGTGTGGTTACCGACTCGATTAATCGTCAAATTAACTCATCTCCGGCAGCAGTAG
seq_6866	193	ATTGCCCCTTGGACCCAACGGTCATTTATGTGTCCGCCGAAGCTCCATGGTTCGGTTAGATCTGACCGGGTTCTGCACGTTGTAAGTTGTCGGAGCCGATTAAACACTCCACCCGGTATAGCCACCGTGTATACGCCGACCCGACTATTCCACACAATTTCGGCTGAAGGATCCTCATCTCCGGCAGCAGTAG
seq_6867	193	ATTGCCCCTTGGACCCAACGGTCATTTGTGAACTGATAACCAGGCTAATACTGTGGTACAGCCGTTACGTAAGTTGTATAGACCACTCCAATCCAATATAATCCGGTTTGATCCTATAATAGTGAGGGTACTTCATATATAGCCCGCCCCGCACAGATTTGCTATCAGGCTAGCTCATCTCCGGCAGCAGTAG
seq_6868	193	ATTGCCCCTTGGACCCAACGGCTACCCAGTTTACATCAACGATTCTATCGAAAGACCAGCTATCCGAAAATGTCTGTAAAGTCCGTTTACATGGTCGGATCAAACATTAGACGTTGTCGGCGACGAGCCCGTACTGACAAGACCTCCATTAGCCCGATTTTGCCTGTTCCTAGCTCATCTCCGGCAGCAGTAG
seq_6869	193	ATTGCCCCTTGGACCCAACGGCTACCCGCAAACATGTGCCCAGCCGTCCCGGTTATAGACATGACCCTGGTTCGACGCACCCAGGAAACTCGCTGGCGTCGGTAAGTCATGGACCAATATATGTCCGGACAAGGATGTCGGCATAAGTATGTAGGTATTAGCTGTCCATCTACCTCATCTCCGGCAGCAGTAG
seq_6870	193	ATTGCCCCTTGGACCCAACGGCCCATCGGGTCGTACATAACTATTTAGAATCTCTAATTGGCGCTTAATGGTTTCACGCGGTTAAAGCAGTTGGCTAGCATGCCGTGTGCGCAACCCGTTCAACTTCAGTCATCCTTGAGCAGTTTGGGAACTTCCATTAGGGATCGCAATAACTCATCTCCGGCAGCAGTAG
seq_6871	193	ATTGCCCCTTGGACCCAACGGCCCGTCACCGGAGTGTGGCTCTGTCCCGAATATGCTGCCTTAGGATTTGGGACCAGCGGAGCCAATTGTACAAGTATCTTCGCACGGGACACACCCTATAGGCCTTAACGGAGCCGCAGAACAGTCGTGCCGGTCATTTGCATTCTATCTAACTCATCTCCGGCAGCAGTAG
seq_6872	193	ATTGCCCCTTGGACCCAACGAATAATCTCTCGCGTGGATGATTGTGACTCCATCAGGTGGTAAATGACCGGGTGCGTTACGACTCATAGGTGGGACGGTCTCAAATGTTCCCATAGTGAGTTAGATTCTGGAGGCTACAGCCGACTGTTCCTACAAATTAACGGTCTCACATTCTCATCTCCGGCAGCAGTAG
seq_6873	193	ATTGCCCCTTGGACCCAACGAATTAGCCGTCGTCGGTCATTTAATCCTAACAAAGTTTGACCGAACACCTTAACTAGGTATGTGTGTGGCATTTGAGAACACAGCTTCCGGTAGCATTGGCAGCGCTCCGTGATATCCCGTGAAACTTGTGGATTCATTACCCTTCGTGCTTCCTCATCTCCGGCAGCAGTAG
seq_6874	193	ATTGCCCCTTGGACCCAACGAATCGGCCTAGGTTCGGATTGAACAGCTCCCAGCAAGCTTTAAGATCCTTGGTGATGGAACCCTATCATGCCCTAGCGGCACTTACATTGGTTTGCATCGCGAATGGTAATCCTAGGATAACCACTCATGGTTGTTATTAACAGTCGCCCTTTCTCATCTCCGGCAGCAGTAG
seq_6875	193	ATTGCCCCTTGGACCCAACGAATGGTGTGTGGACCGGCCTTTGAAGATTCCGTTCCGTGATTAGTCGGCGATGGCAGTTCGGTTGTGGTAGTGAGTAACTGCCCTAACCGATAGGTTTGTATCGATACGGCGAAGTCGTGTGTCAGAAAGTCTCCGATTTAGGATCCGCTAATCTCATCTCCGGCAGCAGTAG
seq_6876	193	ATTGCCCCTTGGACCCAACGAACAACTCAAGCATATATCTACCGGCAGCGCCGAACGTTCTCCAGGCACACGACCACTTAGATATCCGCAACCTGAACATTGGTGACCAACTAGGTCTTGCAACTCAAAGGCATGGACCATTATGATTACTCAATAATTAGCCGTCGTTCTTACTCATCTCCGGCAGCAGTAG
seq_6877	193	ATTGCCCCTTGGACCCAACGAACTGGTTTGAAACTTAGTCATAATTCACGGAGTCAGGCGCCTGGACATGAATTGTCCTAATATGTAAGCACTACAGCAATCTTGGCACGTACATTTACTTATGGCCATCAACGGCTTGTTATAAGATCAATGTAGATTTTTATTTGATTTTCCTCATCTCCGGCAGCAGTAG
seq_6878	193	ATTGCCCCTTGGACCCAACGAACCAGTTCGCTACAATCCGGTATCAAGCACCTGGTGAACACCGGATATCGCGGTAACGACCAACACACGGTGCGTTTAAATATTATAATAACTATCCGGACTGAGACCATGACGTGCCTGGCCAGTACCGACTGTATTACAGATCATCTTACCTCATCTCCGGCAGCAGTAG
seq_6879	193	ATTGCCCCTTGGACCCAACGAACGGCGCAATCCCGTTGCAGTTCTCCAAGTATATCCCGGCCGCTGCAGTTGTTCGTGGGCCCAGTTATCGTCCGCAACCGACCGTGAACATCCGAACGCGTAATTGGTATTACGCACGGTTAAGGCTCGGTGCGAATTATTGTTGCAACATACTCATCTCCGGCAGCAGTAG
seq_6880	193	ATTGCCCCTTGGACCCAACGATATTACCGCGACGCGGTATCCTGGTTTGGCAAGCCAGTGGATCCGTTACAGAATTTAGAACCTCTTGATACACGCTTCATTGAGTGGATGTTTGAAGACCACCAGCACTTAGGCATAATGCCGCGAGGGTAAGTCATTTTCTATCAGGATTCCTCATCTCCGGCAGCAGTAG
seq_6881	193	ATTGCCCCTTGGACCCAACGACACCATTGTATTGCACTTCGCGGTAACCCGAATTCAACGTCCAGCGCGTGGTACCCGACCAACTGCCCAAGCATTAGGAGGTACACGCCGAATGCACCCTCGGTGGTCAGGTACGGCGTTAAAGGCTCTACCGGCATTTCCGATCCAACATCCTCATCTCCGGCAGCAGTAG
seq_6882	193	ATTGCCCCTTGGACCCAACGAGAATTCTCCGCGCACGTTCCCAATATTTGTATATCCCGGTCCGTGCATAGATGGTTAGCCCAACCAACCCGGCCGGCCAAGGCACCGTGGTGTGTGAGTTGCAGCTAACCAACACGTTCCAAGTCGGGCAATTGAATTACTATTGCCATAATCTCATCTCCGGCAGCAGTAG
seq_6883	193	ATTGCCCCTTGGACCCAACGAGAACCTCACCAGACCGGTTGTCTATGGACCGGTCTGTTAGAATACGCTATAAGCTTGGTTTGGACCCTAGGACCAATTCGTTATCGATGTCGATTAGTTGATGGCAAACTTCGCGCGGCGACTAGGTGGAGGTTCATTTCCGGTGACCTATTCTCATCTCCGGCAGCAGTAG
seq_6884	193	ATTGCCCCTTGGACCCAACGAGATTATTTCCTAAACGGCTATTAGTTGTAGTATCCTACGCCAGGTGGCCGAAATTGGCTCGTTAGTTCCTACTATATTAGGCATCGACCTAAACTTGTTTACGAACTACCGGCCACTCACGTAAGCATCACCAACATTTATGATCAAACTACCTCATCTCCGGCAGCAGTAG
seq_6885	193	ATTGCCCCTTGGACCCAACGAGACCACCCATAATAAAGGACATCTGCTGGGTTGGTCGTTCCGTTCAGCATAGATTGTCGGGTTCGCTTGGATTAGATCAATCGCAACCAACCAGAGAACCACGGGAGCTGCCGAAGTTCGTATTTCAATTAACTCATTTAGGATGGTCGAAGCTCATCTCCGGCAGCAGTAG
seq_6886	193	ATTGCCCCTTGGACCCAACGTATAATGGCTCTGGTATCCACACACTGGTCCATCTATGTGAAGTACGTTAGACGGTTAACCGTGACCTGTGCTTGTGGGCATGGCCAGCGATTGTAACTAATAAGTTAGAACTATGCGAAATTTCACACAGGCGCTATTTAGTTTTTGTCTTACTCATCTCCGGCAGCAGTAG
seq_6887	193	ATTGCCCCTTGGACCCAACGTTAATCGGTCGGTCTACCTAGATCTGATGGCCACAGCTTGATCTGTAACCTAATAATAAGTCAGGTCCCGAGAAGTACACTCCCGACGTTATATAGTATACAAGGGAACCTGCATAAGGCTTGAGGACATATTAGGATTTAAATTTGTCTAAACTCATCTCCGGCAGCAGTAG
seq_6888	193	ATTGCCCCTTGGACCCAACGTTATTAGACTTGACTGGATTCCTGAACATCGCGTAACCACACATTGGACGAAACTCGTGGGCGCTATATCCGTTGATGCCTGCGGCGCGGCAGCTCAGCCGGTCGCTGTTCGCTGTGGCCTGTCGGGCGGCAGTTCATTTAGAGTTCGCCAACCTCATCTCCGGCAGCAGTAG
seq_6889	193	ATTGCCCCTTGGACCCAACGTTACCACAGTTGGGACAGATATCCATTCAAGCGACCTGGCCGCTTGACTATATATCCAGGTGGCCACCCGGATGGACCAGGTGCGACCCGCCCGACAACAGCTAACAAGCGTCTTACGAATCCTAGGCGCCGTAAGATTACCCATCTCCTAAACTCATCTCCGGCAGCAGTAG
seq_6890	193	ATTGCCCCTTGGACCCAACGTTAGCCGGTTGGGACCTATTGGAATGGCAAGTACGGAGTCACTACGCCTTGGAAATTTCCAGTGAGGTCAATCGGTGTCTCTGTCAATGCAGGTGTGAGGGTTCTAAGATATAGGATCTTTATTACGTCGCCTTAAATTTGTTGTCGCTCAATCTCATCTCCGGCAGCAGTAG
seq_6891	193	ATTGCCCCTTGGACCCAACGTTGACCAAGCTACAACTGTCTTAGTGCTTAACATAAGCGTTATAAACCGTCCTGAACTAAGGTAATAAACGCTAGGCGACGATAACCGGTTGCTCAGCAACAGCCGCAGCGGCAAACAGCCTCCGGATGGTGTGTTATTTGAGCTTGTTAAAGCTCATCTCCGGCAGCAGTAG
seq_6892	193	ATTGCCCCTTGGACCCAACGTTGTTGAGTGGATATTCGATTCACAACTCCTGACTGACAATGGTGTGACATTATGATAAACCTTGACTGGTATGAAGTCAAAGAACCTACCAACGGAGCAACGCCGGGCCAGTAAGGGTTACTGCGCCCAGGAATCATTTGTCTTGATAGATCCTCATCTCCGGCAGCAGTAG
seq_6893	193	ATTGCCCCTTGGACCCAACGTTGCCGCGAGCGTTTATTCAATGACGGTGCCTGAATTTCAGTATTCCGATGCCGCGACTGTGTTGGTTCCACGCACCTGGTCAATGCCGTACACGGATTGGGATGGTTCTGCGCTTCAACCTGGATATATATTCTGATTTCCCATGAGAATAGCTCATCTCCGGCAGCAGTAG
seq_6894	193	ATTGCCCCTTGGACCCAACGTTGGTCAAGGCTGGTGTGTTGTCGTGACCTAAGCCCGATGTCGGGCTTACTCCACATGGAATCTTCTCTGGAGTGCCTCGTATATATGCTACAAGTACTTCGAAGCGGATCTTGTTACGAGGTTCGCAACCGGCAAATTAACGGTCCTTAAAACTCATCTCCGGCAGCAGTAG
seq_6895	193	ATTGCCCCTTGGACCCAACGTCTAATAAGCGGCCACTCGTTAGAGTCCTTGAGGCGGACTACCTGGTAACTAACAAGGTACCGGGGTCGCGTCGATGTTGACCAATAAGGTCTGTATGGACACTTAAGGACCGTGGCGTTTCGGACAGCGTTATGTATTTTAATTCCGCATTCCTCATCTCCGGCAGCAGTAG
seq_6896	193	ATTGCCCCTTGGACCCAACGTCTTAAGATGAACCGATGGTCAAGTTAGGTAAGAACATATTATTCATGTTATAAACTATTGGTAGCACAATGATGCGGACGGATTGCTGGTGTAACCGCATTACACTTGTCGACTAAGGCACGCCGAGTATTCGGTATTTTTCCTCAACATAGCTCATCTCCGGCAGCAGTAG
seq_6897	193	ATTGCCCCTTGGACCCAACGTCTTGGAGCAGTTCATTAACGTGCATTCACTAGGCTCTGTAATAACATAGTGCAATATATAAGTAACGCCTTTTCCAGACCGGTGTCTCGATAACATTACGCACCGTCTTGGCTCGCTAATGGGCTGATCCAATAGATTTCGAGTCACTCATCCTCATCTCCGGCAGCAGTAG
seq_6898	193	ATTGCCCCTTGGACCCAACGTCTGGTGGGTATTGATGCGATTGATGAATATCCTTCGGGAACGTAACATGGTTATCCAATTAGGGAGGCTCGCTAAGCGCGGCTTCATACAGCGGTCAGTTGTGTCTAGGTTCGAAGTGCGCTTCCAGTCATTAGGATTTTTGGTTGTATTACCTCATCTCCGGCAGCAGTAG
seq_6899	193	ATTGCCCCTTGGACCCAACGTGTGGTAAGCGTTCTAACCCGATTGTCTGTGTCGCAGGCGACATAAGTGTACCACAATACCAACGCCAAATACAATTACCTGCGCCTGTTGTTGAACAATCGCATCTAGAGGGCTCACCAGTCGTTGTTGATGGGCATTATCCCTCTTGGAATCTCATCTCCGGCAGCAGTAG
seq_6900	193	ATTGCCCCTTGGACCCAACGCACAACGGCTAACGAGCGCAGGGCATTCTCGGCCACCGAGACTTCGCGGGTTGTCTGTTGAGGTGCCGGTAGGCAGCTGGTATTCCAAATCAAGACAATATCATATCCTTGGGATACGCCATAACTTCTAATCTACATTTCACGTCCAGGTTTCTCATCTCCGGCAGCAGTAG
seq_6901	193	ATTGCCCCTTGGACCCAACGCTCAACAAGGCGTCAGAGTGTAACCTGCGGTCCGTGGTTAAATACATGTTACTCAAATTGCGCGTGCCTATGGAGATCCTCTACCCAATCTGGACTTTAATTCGACCTAAATCTGTCTGGGGCCGTTGGACTAACGATTTCGCGTGCTATTTTCTCATCTCCGGCAGCAGTAG
seq_6902	193	ATTGCCCCTTGGACCCAACGCTCCAAGATAGTGTGTGCTGTATTCTTGGATTCGCGCAGGTGCGGTTATTGTATAGATCTGCCAGTTAGAATGCAACTATTTCAGTAGAACCTCGTTTGTAGATGTTTGCACAGTTGTCTAGGTGATCGGTTAAGCATTACGAATTTGATAACCTCATCTCCGGCAGCAGTAG
seq_6903	193	ATTGCCCCTTGGACCCAACGCTCCGGAGTTGGGTCATGGCAACCGAATCCCGGCCCAGTTGGCGTTATATTATAAGATGTAATGCAACTGGCCCAGAGCCTACCCACACGCCTGGAACCTAGAGAATCCCGTCGAGTTTGGAGTTTCTGTCTGTTAATTAAGATTCGGCGTTCCTCATCTCCGGCAGCAGTAG
seq_6904	193	ATTGCCCCTTGGACCCAACGCTCGGCGGTGCCGTGTTAATTGGCTTCAGCACTGAAGCCGCATTGGTCTGTCAACTCGATAGGTTACTCTAAGAGCTGGCGTGGCCTAGCTAAGTGCGAATCTTTTCACGACCGCCGGAGGGAGCACCTGAACTGAATTTTATTTTGGCCAATCTCATCTCCGGCAGCAGTAG
seq_6905	193	ATTGCCCCTTGGACCCAACGCCAACTGGGCAAAGTTTATTTGCGAACCGCACGATATACCCAGGCATGTCTATTGGCCAAGAACCCTGAGCGTTGTGCACATTGACCAATCATAAGTGTCAGGTGCGGCATGACTGAGTTGTATGTTAATTCGCGGATTAGACATCTTGCTAACTCATCTCCGGCAGCAGTAG
seq_6906	193	ATTGCCCCTTGGACCCAACGCCATTATATGCTTGCAGTTAAGGCCGGCTTGACGCCGTAATATGCGCCAACTATCGTATGAAACATGCGCAACCTTAACGGGTCCGGCCGAGAACCCAATTGCTGTTCACGGATAATTGCGTGGCGTTACAATGGTATTAGAGATGCAACTATCTCATCTCCGGCAGCAGTAG
seq_6907	193	ATTGCCCCTTGGACCCAACGCCACCAGACGCCGACACCTCCAGATTGAACCACAACCATTTGTTGGCTGGCACGCCCGTGAAGCACTAAACACCGGTCTAACCTTATGACCCTAGTCGACAACAACGATCGGAAGGCCTATTCTGGGAGATGACTTATTACATATGATTCATCCTCATCTCCGGCAGCAGTAG
seq_6908	193	ATTGCCCCTTGGACCCAACGCCAGTTGGTCGTAATAATAACCCTGCGTAAGCTAGAATTACTCTGGCGACCACGACAGGTTTGCCAGATTAATGAATGTTCCTGGCGGAGCGCCATAGAAACCTCGCAGAACCTTGAGTCGGTTTATCCTCCCAGAATTTCGTCTGCATGTACCTCATCTCCGGCAGCAGTAG
seq_6909	193	ATTGCCCCTTGGACCCAACGCCGATTAATAGGTCAATTAATATTGTGCCCACAACTATACTCTACCGATACACGGAACAATCTTGCGCAAACTTAATTCGGATCATAAGCGGTCAGGAGTTGTACACCGTCGAAGCAGCTCAGAACGCTTGTGCCGATTTGTCCTTGGTCAATCTCATCTCCGGCAGCAGTAG
seq_6910	193	ATTGCCCCTTGGACCCAACGCCGTTGTGTATCTGGCTCTAATGGGGCATTTGATGCGGTCGTGCGCAACAAACCCAATTGGCTTACTATTCACTTACTAAGATGCAACCAGGCTTGTAGAAACTCCAGACGTCATGGCAGTGTAATATACCGGACCATTATTTCTCAAAAAAACTCATCTCCGGCAGCAGTAG
seq_6911	193	ATTGCCCCTTGGACCCAACGCCGCCGAGCCGTGTAATCTGGATTGTTATTCGGGCCGACAATGGGTGTTCTAGGTGTAGCCGCTGAGGGTCTACCTGTAAGGAAACTCTCCGCATGATCTAAGATTGCTTAGTGTGTCACATGTTGCCATCGCTTGATTTTGTATTCTAAATCCTCATCTCCGGCAGCAGTAG
seq_6912	193	ATTGCCCCTTGGACCCAACGCCGGCTAAGCGTTTACCCTATGGCAACCAGGTCCGCGAGGCAGGTTTAAGTCGGGCGCGACGTTGTAAACTGGCACGATTGACCAAACGGCAGGCTTGGATGTTAGCGCTTCACCGCGCACGTTACAAGTGACCAAATTAACCCTCCCATATTCTCATCTCCGGCAGCAGTAG
seq_6913	193	ATTGCCCCTTGGACCCAACGCGCGGCAAGTATAGTTGCGTCCCACAAACGCCTGCGTAACCGTTGTTACCGAGCGTCGGACTTACCGTCCGGCGCTTTGGAATGTGTTGTTTAAGCTATAATGGCGGCTAACAGTATTCTCGGGCTAGGTTCTCAAATTTTCATTCCTCCTTTCTCATCTCCGGCAGCAGTAG
seq_6914	193	ATTGCCCCTTGGACCCAACGGAGTTGTTACGCCTAATAACATACATAAGCACAATGGGCCGGAACGTTGTGTTACACCTCGAAGCTTAGCCATCGGGCTAGGCGACACTAAGATACTGTGGTAACCGCCCGAGACCCGAGGTCTAATTAACCGGATATTATAGTTCGAGATTACTCATCTCCGGCAGCAGTAG
seq_6915	193	ATTGCCCCTTGGACCCAACGGAGCCGCCACCATTCACGGCAATCCATAAATTTAAACGACTATATGCCGAATGCGCCATCACACCAAACACTCTCGAATATCGTTAGATATACAATTAATGTAAGCATGGCGGAGCCTAGGAATATTGGTACAAGTATTAACAATCATGCTATCTCATCTCCGGCAGCAGTAG
seq_6916	193	ATTGCCCCTTGGACCCAACGGAGGTTCTCGGTACATTGATGCCTAAGTAATTCGATATTGAGTGCCCATATAACTCGCGTGCCGTTAAATAATCTAAGCACTACCAATCACCATACCTAATTACCAATTGACCAATAGGTATTATCATAACGTGTAATTTCAGCTCCTCTTTTCTCATCTCCGGCAGCAGTAG
seq_6917	193	ATTGCCCCTTGGACCCAACGGAGGCCTCGCCTAGCCACTGGTGTCGGTCTATACAATTTGTAGGCCTAGGATCGCCGAGGGTCTATTAGGTTTATAGCCATGACAAGCAACGCTATTTCGAAGTAAGCCCGTTGCCCACATAAGCGATAACCCAGAATTATCCTTCCCACTTCCTCATCTCCGGCAGCAGTAG
seq_6918	193	ATTGCCCCTTGGACCCAACGGTGTTGCCTGTATCAAATTGTGCCGTTACGTGGATTGGGTTAATGATAACGCTGTTCGCAATTACACGGTGGGCCGCATCACTTTAATGATGCTAAGAACACTGCGGGACTTAGACCGTTCGTAACTTTTACAAGAATTAAATCTGAAAGATCCTCATCTCCGGCAGCAGTAG
seq_6919	193	ATTGCCCCTTGGACCCAACGGCGCCGTTGAATAGCCAGCCTGCGCCGAACTTACGTCTGGGCGGCCTGGTAATATCCGCCCTGGATTAGCCTCCATATGACCATAGTTACAATAGCCCGTCGGTGTGGCCAAATTGATTGTCCAGCGTGAGTAACTATTATCGATCTTTTATACTCATCTCCGGCAGCAGTAG
seq_6920	193	ATTGCCCCTTGGACCCAACGGGTAATATTCGAGGATCATACTTAACAAACCTAGAGACTCAGTTCCTACACCATCGCTGGCGCATTATACACCCATTGGTGATTTCGCGCCCAGGCGGCCAATGGTTGAACAGATTGACATGCCAGGATAGCAGTTATTAAGACTCTCGTTAGCTCATCTCCGGCAGCAGTAG
seq_6921	193	ATTGCCCCTTGGACCCAACGGGTTGACCTCACAATAGCAGTTCTACCGATGTGACCCTAATTACACTGTCGTCAATCCGGATACAATACAACGCTGGGTCGCCCGATGACAGTTAGACCGTTGGAACTGTTCAGATTCCAAATACTCTGCAGACCTATTAGGAGTCTGGGTACCTCATCTCCGGCAGCAGTAG
seq_6922	193	ATTGCCCCTTGGACCCAACGGGTCAACCCGATCTAAGACACTCCGATTATAACTCAAGGTACAGAACCCGCTCGCGTTAGGTAGTAAACACTGTGTTGTCCCAACGCATGTTCTGAGTCAAATGATACGGCTAGGTGTGCGACTCCATCAAGGGTTATTAATTGTCATAGTACCTCATCTCCGGCAGCAGTAG
seq_6923	193	ATTGCCCCTTGGACCCAACGGGTGGTCTACGCGGTTGCCATCGCTAGGGCGCCGCACCATTGCCCATATGGTGCATCCAGCGGCGTTAAGGCAAGGCTCTGCCGTATTGGTTTAGAACACCTATCGGTACATTGCGACCGCAGAACCTGACGGCTAATTATCACTCAAGCAATCTCATCTCCGGCAGCAGTAG
seq_6924	193	ATTGCCCCTTGGACCCAACGGGCAACACGGAATACTACACCACTCAATTTAGACCGGGTCATAGCTGGGCACGAACACCTTTGATGTTCAGGACAAGACCTGGATTCAACCGCATAGGCCCACCAGTGTTGAGCACACCAGCAACAGTCGATTCAAATTTTTGCTCGAGTATCCTCATCTCCGGCAGCAGTAG
seq_6925	193	ATTGCCCCTTGGACCCAACGGGCTAATTAGGACTTCGCCGCTGATCACCCGATTGTTAACCATTAACCAGGCTCCAGGCACACCCCGGGTTAACCGGTCCGCCATTAAAGACTACCAACATTCGAGCGTGCCAGCGCCTGCTGGGTCGATGTGCTTATTACTACTCTGAAAATCTCATCTCCGGCAGCAGTAG
seq_6926	193	ATTGCCCCTTGGACCCAACGGGCCGATTAGCTCATTGACCAACCATGGTGGCCAACCCTAGCTTAACACCGCAGGACCAGAGGCTTACGATTATTGAAACACCACCTATTGCTTGGAACATACATATACGGTTCTATAGGAGTGCCTTCTGCCGGAATTTCGGATCTTGCTTCCTCATCTCCGGCAGCAGTAG
seq_6927	193	ATTGCCCCTTGGACCCAACGGGCGGCTCGGCCTCACCAAGTAATTCTGAGCCTTGCACGTAAGGACTCTCAGGACCCAGAATTGCTTTAAGACACCGTGAATCTGTAACAGTTGGTCCAGTGGTAATGTAGTCGGTGATTAATGGTCCAACTTGCGATTTTACATCGTACTTCCTCATCTCCGGCAGCAGTAG
seq_6928	193	ATTGCCCCTTGGACCCAACGATTGGCCTAGCCGCTGGCCGCTGCAATGTTCGGTATAACGTCTAATCGCCGGACTGGTGGATCGATAAGCTCCCGAAGCTGGCTGTAGCGAATTAGAAGGTTTCAACCCAGTATGCCCGCCAACTGTATGCCTGTAATTACCGCTCATCGAAACTCATCTCCGGCAGCAGTAG
seq_6929	193	ATTGCCCCTTGGACCCAACGACCGGTTCAACTTGCATGGAAGCTCCAAGTGCCCTGGTGCTACCCAGCCAGTCTGGGTTACGAGGCTTACACATAAACATCTAACATAGTGGGCCTACAGGACCGCGCGCTTCGTGAACATACGCCCACTGTGTATATTACTTTTAGCATATCCTCATCTCCGGCAGCAGTAG
seq_6930	193	ATTGCCCCTTGGACCCAACGAGGTTAACAGGGTTTCCGGTGTTGCTTGGGTACGAACTATTGGACAACTTAATCCGTATCTTAGTGGAATTCCTGATATTCTAAGTAGCATCGGCGTGGCCACGGCCAGCAGCCGCGAGTCGCCAGCTTATGTATTATTAAGGGTTTAGATTACTCATCTCCGGCAGCAGTAG
seq_6931	193	ATTGCCCCTTGGACCCAACGAGGCCAATTGCGGTTGCTATCCGAACCGGGCTCAACAGCGCAGAACATAGGCTCGTGTTCGTTATAGGTATGCGCGCCACACCAGGCATCTAAGGCTAGGGCGCTATATCTGTCAGAAACTACACGTTTGTGATATATTATGTGTACAATTATCTCATCTCCGGCAGCAGTAG
seq_6932	193	ATTGCCCCTTGGACCCAACGTAACCGGAGACGGATCCGATGGATGTTGATTGTACGGTGAGTCAACTTAGCATTGGTATGTTTGTCAGTGGTGTCGTACCTAATGATAGAATCACCAACTCCGACGTCTCAAATTCTAAGAATGTGCTCTCCGCGGATTAAGATTCGTAATAACTCATCTCCGGCAGCAGTAG
seq_6933	193	ATTGCCCCTTGGACCCAACGTCCAATTGTGTGTAGGGCGGAACTCAAATAACATAAAGTTGCTCCAATATTGGATACAAGCCGTATTGCGACCATTCGTAACAACGTTATGGATGTTGTGCTTGTGACTAAGGTGCTTGAATCCAGCGATTCGATTATTTACGCTCGGCATACCTCATCTCCGGCAGCAGTAG
seq_6934	193	ATTGCCCCTTGGACCCAACGTCCGGTTAAGATAGTTGCGCCTAGGAGTACCAGGCATTCGTTGGAATGTAGCCAGGAAGCTCGATAACAGACGACGGTATCGCGGGATAGTGCATTGTGTTTGCTGATCCTACCGACGCGGTTCATATTCGTCTGGATTTGTTTTCCGCCAATCTCATCTCCGGCAGCAGTAG
seq_6935	193	ATTGCCCCTTGGACCCAACGTGGCCAAGTAATTCGTCATTGATCGCCAGCTTAGCCTTTACCATTAAGATACGCAACAACAGCGCTAAAGTGGGTTTACGCGGATTACTTATACCGGGTGATCAATCAATAGTGTCACCAACATATGGCATGGGACATTAATGGTCGTTAATTCTCATCTCCGGCAGCAGTAG
seq_6936	193	ATTGCCCCTTGGACCCAACGCAATTGGACCGGTGTAATCCGATCCATTCGATGTTAGTCTTTGTACCATGGAACTACAGCTGAATGGAGGCCTTAAGGGCGCCTTACATAGTTTAGCCTCCGAACACGACCACAATTCTACCGTGTCGTCCTGAGTATTTCACCTCACTCAATCTCATCTCCGGCAGCAGTAG
seq_6937	193	ATTGCCCCTTGGACCCAACGCTTAACCGGAAGCTCCCGAATTATTGACGGATCACGACAAAGGTAACTGTATGAATGTGGTTGCCACTTATATAATTGCCCCATCAAGGCTGGTAACGCTCAATTACTAATTGAACGGTCACACGTCCATCTTAGAATTTGAGCTGAACCAACCTCATCTCCGGCAGCAGTAG
seq_6938	193	ATTGCCCCTTGGACCCAACGCTTGGCCATCGCACCAAACACCGGGATAACCGGCTGTCAAAGATCCAACGCCTAGTCTAGGTAACGGACCTTAGGCCAATTCGCAAGAGTCATAGGCACACTGTGCATTCATTCGGGTCTAGGGCGTCACTGAGGCATTTATTTTTCGGCTAACTCATCTCCGGCAGCAGTAG
seq_6939	193	ATTGCCCCTTGGACCCAACGCGGTTAAGACTAGTAAGCATGGTAGGTCCCTAAACGACCAGACAATTAATGGCTCCGCGTCCTGTTACAGAGCCTGGGCAAACTCGCGAACTCGCGCAAGACTGTTCCTAAGACTGGTGTTAGTGTTACGCCAAGTATTAGCCCTTAGCATACCTCATCTCCGGCAGCAGTAG
seq_6940	193	ATTGCCCCTTGGACCCAACGGAATTGGCAACAGCACGGTATACCTCGCCGCGTGGAACACTCGAATTCGTGAGTTCTTAGTTAGGGATGTCGACGTTATACTAACAATGTTATATTTATAATATCTACAACTCCGATATCGATGTTTAGGCACTCAATTTAGCGTCTGTCTAACTCATCTCCGGCAGCAGTAG
seq_6941	193	ATTGCCCCTTGGACCCAACGGAACCGGTCGAACCCTACATTTCGATTGGTCCACAAAGCCCCTCGACGCTAACGTTGCTACCACCGCGTGGTCGGCTACACTTCGCAATGCAATGGGCGGCATGTGACCAAGTAAATATCAGGCGTCTAATATATAATTAGTGATCATACATTCTCATCTCCGGCAGCAGTAG
seq_6942	193	ATTGCCCCTTGGACCCAACGGTTAACCTTCTAGGGCGTAACACATCGCCAGCACTAAAGCTCGAATTATAGGGCGCGCTCCGAGGTTCTGTGCACGCCGCTCCGAAACAACGGTTAGTCATTAAATTCCGAACATATTCGTGGGTCTCCGGAATCAATTTATAACACATGAAGCTCATCTCCGGCAGCAGTAG
seq_6943	193	ATTGCCCCTTGGACCCAACGGCCAATTCCGTAGAACTCCAGAATGGTGGCACCGCCTGCGTGCATTCGCCTGATAGAACCGTCAGTGGTATATTGTGTTGCAACCTACGTGACTTGTTCGTGGCGTTAATGGTTGAAAGCCCGTAGCGAGCACGCCATTAAGATTTGGGTTTACTCATCTCCGGCAGCAGTAG
seq_6944	193	ATTGCCCCTTGGACCCAACGAATGGCGCGATAGTTACACCGATAACCCGCACATCCACCAGAAGCCTTCGGACTGGGGATATTCAGGCATATAATCAACCTCAATCCACAGGATACCAACGCGAGACGCAACAGCGGCGCCCGGTGCAAACGCTCAATTAACAGTCGGTTTAGCTCATCTCCGGCAGCAGTAG
seq_6945	193	ATTGCCCCTTGGACCCAACGAACGGTGTCGAAGATCTATACCGACATCCGCACGGCTGGTCAAATAGCTATAACACTTGGATTCTCGCAAAGCGAACTGGCTATATATGGCCCTCACCTACATACCTCCAGACGGCTTTAAAGACCCATCCCGGCAATTTTATCTCGCGCTTACTCATCTCCGGCAGCAGTAG
seq_6946	193	ATTGCCCCTTGGACCCAACGATATTGCCGATAATACAGTCACAAGAATAGCTAGGTGTCCCCTGAGAGCAATAATCCTATAAGCGGCGTGACTAGCTAGGAACTGGTACCATATGAAGGTCCGCGAATGCCAAGTATAATGTCCAAATCCACCGCAATTTGCCCTCCCACATTCTCATCTCCGGCAGCAGTAG
seq_6947	193	ATTGCCCCTTGGACCCAACGACACCGTTCTAAGGCGAACCCGGTATACCAGCGTTTCGACTGTGATTAGAGTGTTAGGTACGATACCCGCGGGTGATACCCGAAATCGTGCAGTAAAATTGACGTTGGAACAAGGTATTGAGCATTCTGACGGGTCATTAACTGTGCTGTATTCTCATCTCCGGCAGCAGTAG
seq_6948	193	ATTGCCCCTTGGACCCAACGAGTACCCTGGCTACATCCGCTTAGTGATGCTTCCTCAGCGAGCCTTCGTCTCCAAGGTATTACTGCCACTAAAAGCACTCAGCGAACTGCGCCGATGAACGCTATTGCTGAAATACCTTGAACACATGTCGGAGCCATTATAGATTCGTGAATCTCATCTCCGGCAGCAGTAG
seq_6949	193	ATTGCCCCTTGGACCCAACGAGCATTTCTACAAGCCTGTTTAGCGATTTAGTGTCCACCAGGATCAACGCTGTAAGCCAACTAGTTGTCCGGTAACAAACTCAATGGTAAGTACTGTTGTAGTTAGGGTTGTTAAATCGTTCCTAACGCCTGGATTATTACGCCTCCCGGAAGCTCATCTCCGGCAGCAGTAG
seq_6950	193	ATTGCCCCTTGGACCCAACGAGGGTACTTCAGAACATTGTAGCATCCGACGTGACCGTCCATGTTGCCTACACGCCTATTAACCTTGAATATCTGCCGCGAGGCTTTCCCACTACGCCGTGGATGTTCGCACCATTAGGTATAACACCGGTAACGTATTTGCTATCTGCTTATCTCATCTCCGGCAGCAGTAG
seq_6951	193	ATTGCCCCTTGGACCCAACGAGGGCATCCTTAACAACCGATAAGAGCGGCATGCCCAATGTCGGTTTATTGCAGACTGAAGGCTAGCAAATTCCAATGTGTTGCTCGATGTCTCAACCTGATACGCCGCACGGATTGTCGGGTGCCTCAGTCCGCCATTACCCTTCGAACAATCTCATCTCCGGCAGCAGTAG
seq_6952	193	ATTGCCCCTTGGACCCAACGTATAACGGGCTGGCCGCAGTTTAGTCCACCGAATTAACAATAAGTCCTGAAATACTAATTGTCGTGTGAGACTCAAAGTCTGGATGGTGCGTAACATAGGAATTTTCGGGCCAATGGTACAGTTCGGAGTTTACAGATTTGTGTTGTTCCTAACTCATCTCCGGCAGCAGTAG
seq_6953	193	ATTGCCCCTTGGACCCAACGTTACCGCGGAATCCAGAACGCACACGACGACCTCTAATAGGGTCATAGCTTGGCACACCCTGATACCAGACGTGTGGGACCTAGGCCAGTGTTACTCCGTAATACACAAGACACGCAAACACCTATTGTAACAGCCATTTCGCGTTAGATTTTCTCATCTCCGGCAGCAGTAG
seq_6954	193	ATTGCCCCTTGGACCCAACGTTGCCACACATTGGTGGTCTCAAGCTGTGCCGGTTGAGTGGGTAAATTATGCCGAAGGCTCGGAGTGATTACGATTCTGTTACCTGTAATTATGAGCTGGAGCGACGGGACTGGCGCCTCAGCGATCCACGCGATTATTAGATATCTAAGTATCTCATCTCCGGCAGCAGTAG
seq_6955	193	ATTGCCCCTTGGACCCAACGTCATGGGAGGTTCGACAGTACGCCGTGGATCTCCTTATGAGCCTTAGTATGAGATTTCCGTAATGTGATCCAGCATATTCAGACCTACGCCCTAGTACCAACCGCTTGACGCATGCCTGGGTTGATAGAGGCCGTCATTAAGTCTTGCTATACCTCATCTCCGGCAGCAGTAG
seq_6956	193	ATTGCCCCTTGGACCCAACGTCCCATGAAACAAACCTCAGTTGGGGACGATTACCCTAGCTAACCGATCCAGGATGGGCTCCTAGGCTTAACTTCGGTAATTGGGTATTGACGGTGTCCTAGACTGTATACCATTCCAGGCATTACTAACCTGTAAATTAGATCTCTTCATATCTCATCTCCGGCAGCAGTAG
seq_6957	193	ATTGCCCCTTGGACCCAACGTCCCGTAGAGTCGGTTGTTCGTTACAACATGGGTGGTCCGCGCTGTTACTACAATCAGCTACAAAGTAACTCATCGGGTTATGCGCGGGCTACTAACCAAGATTACTAAAGTATATTTACGATTTCACGCGTGGACATTTTCGTTCATCAAAACTCATCTCCGGCAGCAGTAG
seq_6958	193	ATTGCCCCTTGGACCCAACGTCGTAAAGCACCCATGCCGCACCATAGGTTCCTGGTCTCGACCAGGCTGTATTGATCTGATAACACTCAGAACGGCAATTCATTAATTTAATATGCATTAATCTAGTGTGGTGTGTCCGATTCGTCGGTAGATAACATTTTTTGTCGAGCATACTCATCTCCGGCAGCAGTAG
seq_6959	193	ATTGCCCCTTGGACCCAACGTGTGGCAAAGCTAAACCATACCGTGGCACTCCGTCGCCGGCGAACATCTAAGATTGGTCCTATGAAGTTTGCTAAATGCCGTGAAGCCGCCCGCAATAGGGTATGGATTACCTATTTAGAACTAACCATCCCGTAAATTTCTTGTGCTTTAAACTCATCTCCGGCAGCAGTAG
seq_6960	193	ATTGCCCCTTGGACCCAACGCACAATGGATTGCTGGTTCGTGCGGTTTAAACCCTGAACCCACGTAAGGCTGCCGCTGGTTTAGCCAAATACCGCCGAGTTGACCGTTCCTCGGGCCAACCGGTGAACTCTAGATACACACAATAGCTACCTACGTATTAGAGTTTCGTAAAACTCATCTCCGGCAGCAGTAG
seq_6961	193	ATTGCCCCTTGGACCCAACGCTACGGGATGCTAGAAAGTTGGCGGCCGTAATGGTTCGGCGACGCCTGAGACCCGTATGTGATTTCGACACCCGGAGCACCGTCGATTTCGTGGAATGTATAACCGTAGTCCCCACGTATCTACAACATGCCCAGAATTTTCGGTGTGCGTTTCTCATCTCCGGCAGCAGTAG
seq_6962	193	ATTGCCCCTTGGACCCAACGCTTTACGAGGTGCTACGATCTGGATATTGTTAGTCCCGAGAGATTGTATGCGCCCAGGCCTATACAATGGCGGGCTTCCGAATGACACTTGCAGAACGGTGACAGATAGACCAGAATTTATATGTTAGGGCAGCTGATTTTTCGTTGTGCTTCCTCATCTCCGGCAGCAGTAG
seq_6963	193	ATTGCCCCTTGGACCCAACGCTTTGCAGTTGGTCTAAACTGCAACACCAATAGGCATTTGAAGCTTCGACCCTATAATTTGCACCAACTGTATGCGGTTACCTAACTAAATGTTCTTGAAATCCGAAACTGCAACCCTACGACGGTTCCTTGAAGAATTTGAAATGGGCTTTACTCATCTCCGGCAGCAGTAG
seq_6964	193	ATTGCCCCTTGGACCCAACGCTGCAAAGTCGGAGACGGATCTCCCCGTGTACCCGACCCGTGGGCGTGCCGGTGCGTTAGGCTTAGCGACCGCTTGAGTTCTTGAGACTTACAACACTTAAAGTTCGGCTCGTCGGTTGTTGGCGCTTTTATCGGCATTTCCGATCGTACATTCTCATCTCCGGCAGCAGTAG
seq_6965	193	ATTGCCCCTTGGACCCAACGCCATTGTGACGTGGTAGCTCCACAGCCGTTTGTCTAAATGAATTCCGCCATTACACTAATGTACAGTACCACTGGCCGCTCAGGCGCAGTTGCGAAATTTAGAAATTGTGAACTTAAAGTGTCCCGATTTACAACTATTTCGAGTCGTACTAACTCATCTCCGGCAGCAGTAG
seq_6966	193	ATTGCCCCTTGGACCCAACGCCGTTATAAATACGCTGTTTCGGTTATACGTTACTTAAGTTCATGTAATTAGCCATGTAATATTAAGCTCTCCAGTGGTATATCGGCTTACTGGCCTGACGCTTCCGTAGCTTCCACACGAGGATTCAGCCCATACATTACGATTTCACAAAGCTCATCTCCGGCAGCAGTAG
seq_6967	193	ATTGCCCCTTGGACCCAACGCGCGGTAACTCTGTGAGCCGTTTAGAATCGGTGCTAGGTATGGTGGCGCCGGGTTAAAGTTCACACCTTGATCAAGTTTCCGGCCCTGATCTCCGGTTACGCAATCTGACCGGGTATGGCCGGCAGGCAGACCAGTATTAATCTTGATACTTTCTCATCTCCGGCAGCAGTAG
seq_6968	193	ATTGCCCCTTGGACCCAACGGAAATGCTCTGACGTTAGCAATGCCGAAGGTTGGCGTAATCTTGACATTCGGGCGACTGGTCAACACTGAAGCTTATAAGGCCGACAACATTGTTATATTGCCGTAATCACAAATGGTGCGCAATGACCAGTGTTGATTTAGGTTCGAGCATACTCATCTCCGGCAGCAGTAG
seq_6969	193	ATTGCCCCTTGGACCCAACGGAAACGTCGTATCCATGCGTCCGTGACCGCGTGCACAATTCAACTTTACGGTCTCATACGCCCGCCGTGTCGGTGGGTTACCGAATCTTAATATCTCGTTACTAGAACTTAACATAGTTCGCTGAACGATAGGTATATTTGTACTCATGCTTTCTCATCTCCGGCAGCAGTAG
seq_6970	193	ATTGCCCCTTGGACCCAACGGATGCCCTATATTGTTAATAGATCGTCCTGCGCCGACTTAGCTTGTCAGCGATAATCACATCCGTATGGCGTTAAGGATTTTGCATGGTCGGCGAGTCATATGGTTGCACATTCCGAGCGTAAACTGCTGCGGAACATTTGCATTCTCCTTAGCTCATCTCCGGCAGCAGTAG
seq_6971	193	ATTGCCCCTTGGACCCAACGGACGTTTCCGGCCATCGCACAATGGCATCCATCGCCGAGGTCGGCTGTCAAAGCTGTGTTAGCATTAACACTTCGTATAAACGGAGTTTCCTGAGCGGATCTCGCCTATGGCTGATATAACGCCGTCACCGTGCAGATTTGCTATTGTTGATTCTCATCTCCGGCAGCAGTAG
seq_6972	193	ATTGCCCCTTGGACCCAACGGTGTTACCTTGGAAGTCGGGACGTGTGCAGTTCCTGACGCTATGCGGCTCAGTTGGCGGATACACGTCCATGTGGTTCGTGGCTGGGTTAAGGTGTAACCTTTGTGGCGCGCCATATAAGAGTTATAAGAGGTCTAATTAAGTATTGTGCAAGCTCATCTCCGGCAGCAGTAG
seq_6973	193	ATTGCCCCTTGGACCCAACGGCGCCATTGATCCTAAGGAGACTCGAGACCTTCAGTGTAACTCAGGTTACGAACTGGATTAGTGTGTTATACGCCCTGGTGACCGCTGAGGCCTAGCGGCTATTAGGCTTGACTCAAAGACCGTGGCTGCGCGGCTATTACCTATACAGTTTACTCATCTCCGGCAGCAGTAG
seq_6974	193	ATTGCCCCTTGGACCCAACGGGTAACACATCATGCCCACCATAACCAGGCGGCCGTAACTTCAACTGTCGGCGCTCTTGGGTCCGGTACTGGCCGCCGGCTGTGTGTGCTAAGGCCTTAGATGCCGGCCTGACCAGAAACGGAGCTGTTATTGAGGATTTCGTGTCATGGTACCTCATCTCCGGCAGCAGTAG
seq_6975	193	ATTGCCCCTTGGACCCAACGGGCAATATTAGTAAACCCTATCAGGCGCATTCATGCCCGTTACTACGGTCGTTAAGGTGCTATTGCACGACCGCGGACGCCACGAGGCGTATTGAGCGACCGAGGTAGGTACTATGCGGAACTACCGGTTCAGCGAATTTTTCATCAAAGTAGCTCATCTCCGGCAGCAGTAG
seq_6976	193	ATTGCCCCTTGGACCCAACGATGACCCTCGCGTTTAGCTAAGGTGCCGTGGTCACTGGGTGCGGTCGCTAGCTTGTCTTAACTGGTCACTGGAGCTAACCTACACACAATTACCGCGGTTTATCGGTTAGACATTAGATTTTCTGAGTGGCCGTCCATTAGCAGTCTCCTAACCTCATCTCCGGCAGCAGTAG
seq_6977	193	ATTGCCCCTTGGACCCAACGACGATTTCGCCTAACACAGGCGTAGAGGTCCTTAACAGCTAGTTAAATCAGTTCGCGGACACTTTAATATCGTCTTCAGGAAGCTTTGGCTGGGTGGTATTGGCGCATGTTCAGATCTGGTGGTAGACGTTCGCTAATTTAGACTCACAGAATCTCATCTCCGGCAGCAGTAG
seq_6978	193	ATTGCCCCTTGGACCCAACGAGGGTCATAAGTCCCTGCCCGAATAACCGATCCACACTGTGCACGGGTTTGGAACCTTAGCAACCGTCGCCACTTAGACATACACCAATTAGCACGTCGCAGGCCAATTCACTGCCGTCGCGGACAGTCAGTCTGGATTACTATTTGGTGAAACTCATCTCCGGCAGCAGTAG
seq_6979	193	ATTGCCCCTTGGACCCAACGAGGGCTACTATTGATGGTAACCAGACTTGGTCGTTCGTAACCTGGGCAGGTTCTTGTATCCAGCTGAACTGGCCAGCCCGCAGCATTCATTGGGATATTGACGCTGTCCGGCCAGGGCATTACTATGGTAGCGTTCATTACGTATCATCCTAGCTCATCTCCGGCAGCAGTAG
seq_6980	193	ATTGCCCCTTGGACCCAACGTACTGGGACCAGGAACCGCGGTGCATCAGGTATCGTACCAATGTTGAGCCGAGGCAGACCTGCGGCCGCACCAGGCTCAAGCGTTGCTCGGTAACGTAGTCTAACGTCGGGATTGTTGTGGTTAGACGGACCTTATATTACATATCAGATATACTCATCTCCGGCAGCAGTAG
seq_6981	193	ATTGCCCCTTGGACCCAACGTCCCAGTATGAGCTGGGCTTAGGAGTGCGCGCGTCACACCATACAACTCAGACCAGGTAGGCACCAACTGGACGCTACCGAAGCATTCATCCGCTGCGCGTTTAAGACTCCAGCTAGATTGAATGGCCATCTTAGGATTAACACTTCGCCATACTCATCTCCGGCAGCAGTAG
seq_6982	193	ATTGCCCCTTGGACCCAACGTCCCGATGATGTGACCTTATCTGGCCTAGATGCAGTGGGTAGTAATCTACCAAGACCAAGACTCGTAAAGCCATCTGGCTTGGGTCATGTGGTATCGGAGTACCAGATCCTCTCAAATGTGTCCAGCCCTACAACAATTTGTTGTCTATCTTACTCATCTCCGGCAGCAGTAG
seq_6983	193	ATTGCCCCTTGGACCCAACGTGCTAAAGATGGCTTCTACAATCTTGATCAAGTCGAGACCGGCGTACATCAGATCCCTAATTGAAACTGACCCTGAAGACCATGCACCGTGCTAATTGACAAGCAATCCGAGTACCAAAGGCCGTAACGCCTAGGTATTTTTTATCTCTTAAGCTCATCTCCGGCAGCAGTAG
seq_6984	193	ATTGCCCCTTGGACCCAACGCATCGGGAGACACCACTATATATTCATTACTACCTGGCTATATGTTGAATAACCGCCAACAACATGCCAGAGAATATTTAAATAAACTGCTCAAGACGGTGCTAGGTCCTCGTAATTCTGAATCGGTCCACACACCATTAAACGTCGTACATTCTCATCTCCGGCAGCAGTAG
seq_6985	193	ATTGCCCCTTGGACCCAACGCTTTAGCACTTAGTGTCCTTTGGAAGGATTTAGAACTCGGTTGCTTAAATGACCTTCTCTCAGGGCACCTAGTAATTATAGATCAATTTCACGTAACCGGCGGCGTTTAACCCTAAAGTACGGTCACTCGCGTTAGATTTCGGCTCGAGTTTCCTCATCTCCGGCAGCAGTAG
seq_6986	193	ATTGCCCCTTGGACCCAACGCTTTGACGCTCGGGAGGCCTCAAGTGACGGTGTGCGTCAACGTTTCAGGCACGCCATCATGGCGAGCCAGGTATACAACCTCTAGTAATATCGGCGTCGATAATACGCGGCGCCGACTGCCAACACTGCCGTGTTAATTAAGAATTCGTTTTTCTCATCTCCGGCAGCAGTAG
seq_6987	193	ATTGCCCCTTGGACCCAACGCGTCAAAGAGCCGGCGCGGTAACTATGGTAATAACGCTAGATTACGAATTGTATCGCTCTAAGGCCGTCAGCATCAGAATAATCTATTACGTCGAAACCGGTGGGCCACGATCGGCAATTGGTAGACTAGTTCGGTATTTGTTCTCGAGTTAACTCATCTCCGGCAGCAGTAG
seq_6988	193	ATTGCCCCTTGGACCCAACGGAAATCGTATTATGAGGACGAACTGAGAGCTCCTTCGAATTAATACAGTGTAGGTAGTCCCAGGAGTCGGTTACAGGTGCGGATCGGCATCGTTTGGCTTAAACTCTAGGGAGAGTTGACGTTCAACTTCGTGAATATTACGATTCGTCGAAGCTCATCTCCGGCAGCAGTAG
seq_6989	193	ATTGCCCCTTGGACCCAACGGAAACTGCATGCCGCTAACCCAATACATGGCATTGGATGTCATATTAATGATAGGTCGCCGACCTCACAGAGATGTGGGTACCAAATCTAGCCACCGCACCCTAATCGCCAGTCGGGTCGTGCTGAGGTTAATCGTATTAAAGGTCCAAGAACCTCATCTCCGGCAGCAGTAG
seq_6990	193	ATTGCCCCTTGGACCCAACGGTAGCCCTACGAAGCTGTACCCTGTTATGCCGGGTATAGTTCAAGCCGGAATATCTCTTATGGCGGACGACCTAGATTAGAATGCACCGCAATCCTGGTTTCACTAGCGGGCCGCGCGCCGATTAATATTCAGCGTATTTGCAATCTCGGTATCTCATCTCCGGCAGCAGTAG
seq_6991	193	ATTGCCCCTTGGACCCAACGGCAGTTTCGACCGGTATCCAGAATCTAGCTTAATCAAATTCCAGTTCACGTTCAAGTGGTACGGTGAACTGATCGACATTAATCACGGGACCAAGTTATTGGCTCAGTATAACTATTAGTAAGTCCTGAGTTAGACATTTGAACTTGATGTATCTCATCTCCGGCAGCAGTAG
seq_6992	193	ATTGCCCCTTGGACCCAACGATAATTATCTCGGGCACTCAACGAGGATCATACGGGACCTTTGAGCACCTAAGTGTTAGTAAGTTAAGGGCTCTCGGGCTACCGTCAACGCCAGTGTCATCCAAGCCTCCAAATGCCTACAGGTGCTTAGCACTAAATTACTCGTTAGTCATACTCATCTCCGGCAGCAGTAG
seq_6993	193	ATTGCCCCTTGGACCCAACGACAACCACTGAGTGTTCCTGGACTCATACCGTTCGGTTAAGTTGGCGACCATGAGCCTAACCCGAACCTCAAAACCACCAATGGACCTTACACGGCGCCACGGCTAACTCTGATTATCATTATTAAGCCGGTTAGTATTATGTTTCGCACAAGCTCATCTCCGGCAGCAGTAG
seq_6994	193	ATTGCCCCTTGGACCCAACGTATTAATAGAACCATCCCGAACTTGGACTTCCCTTGCCAAATTACGAAGTGTCCCGCGGCGGGCCGACACGGAATCAGCTATATACCGACACAACGTGACTAGGAGCGGGTCGGCAATGTGCTGTAATCCGTGGTAATTTCCATTCCTGGTTCCTCATCTCCGGCAGCAGTAG
seq_6995	193	ATTGCCCCTTGGACCCAACGTGTTGGTGCAAAGCTATACTTCAAATCGCATTATGTAGGCTAATCCAAGCGGGTCCCGAGTTATCCGAAACTCGGACACAGCTTAGGAATGATTGACGTTCAAGGAACACCTCGAGTCTTTAAATCGGCGATATAAATTACGGACAATCCTACCTCATCTCCGGCAGCAGTAG
seq_6996	193	ATTGCCCCTTGGACCCAACGCACCAACAGAATGCGCCGCGTGCCGCCTATTGATGCGGTGAGGACCATATGGCCGCTATATACATCAGGCGCATAATCGGACACGACCTATTTACGGTGCCCATAACGTGTCACGTTAAGTTGAGCTGCATCCCAGATTAATTTTTGGCATTTCTCATCTCCGGCAGCAGTAG
seq_6997	193	ATTGCCCCTTGGACCCAACGCGCCGGCGGTACGTAACAGGCCTTAGGCTAATACTCAAAGTCAATCGCGTGGCTACAATCCACGACGCACGGACGGAACCCTTCACGGAGACCCGATTAAGCTAAATCGAATCCAAGGCAGCGGATTATACAATATATTATTCATGTCGAAATCTCATCTCCGGCAGCAGTAG
seq_6998	193	ATTGCCCCTTGGACCCAACGGTGGTTGTACCAAGCTCATAGTAAGCTATTGGCTCGGCAATACAATACCGCTACCACAACCTCACCAGCTATCGCCTACACCGTGATAGGTATTGATACGCATTAACACCAGCAACTACAGATTTGCAGTAATACCATTAACAATAGATAAAGCTCATCTCCGGCAGCAGTAG
seq_6999	193	ATTGCCCCTTGGACCCAACGGCGGCCGCCCTAGAGGTAAATGATTTCAAGGATGACGAATGACGTCGGAACGCTCTTGTTACAATTCTACAAATTCAATGGCCAGGCCAACCTTACGTCAGCTTTTAGGTGTTATATCATGCCACCAAACTGCCGCATTAAGCATCGATCATCCTCATCTCCGGCAGCAGTAG
seq_7000	193	ATTGCCCCTTGGACCCAACGAATACCACGAACTCCAGGTAATCAAACACTCCTCTTGGTGATTTGTGGGGTCAATCCCGGAGGTGTTTGCTAGCAACAATCAAATCTGAATCGATTATTGGACATTCAGGATTAACCGCCCATACGGTGCGTCCTAATTTCGAACAAGGGAAACTCATCTCCGGCAGCAGTAG
seq_7001	193	ATTGCCCCTTGGACCCAACGAACATTATAGAGCTTACGGCGTTCGTTCCGACGTTTAGTCCCGCGGTTTTCGCAACTACGGTGTCTCAAGTGCCTAAGAAGTGATTCCACCGTAATCGATTGTCGTTCCACGCACCGCGAGCAACCTTCACTAGTTATTTGCCCTCCTTTTAGCTCATCTCCGGCAGCAGTAG
seq_7002	193	ATTGCCCCTTGGACCCAACGATAATGTTGGCTTGCCTGTACGAAGTATTTGAACGCTAATGTAGGGCCCGGCCCGTATTCTTAGTTAGGGCTCCATAGGAACTGGCGCGCGCCTCGGTGGGCATCAAATCGATCCTGACATTCCCGAAGGCGCTTGATTTCGAGTGCTGATAGCTCATCTCCGGCAGCAGTAG
seq_7003	193	ATTGCCCCTTGGACCCAACGACAACGCCATTGTACTAAGTTCGAGTTTATTAATGCCCAAGAAATTTAAATAAATTACCATTTGACATATCCATCAGAATTTGTCTGAGAAGGTTCTGGTACTTTGGTACATGCGCAGTTTGCCCATACCGATGCGATTACGCGTGTATTAAACTCATCTCCGGCAGCAGTAG
seq_7004	193	ATTGCCCCTTGGACCCAACGTATTACAAAGCACTCCTAACCGCCCACCTGGCAGTCCGCGATGGTTGTGACACCGGTGTGGGTGTCTTGAATTGAATCAAACGCTCAATACACCATGCGCTCTATTCAACAGCAAACTTCCGGAATCCGTCCACAAATTTGGTACAAACATAACTCATCTCCGGCAGCAGTAG
seq_7005	193	ATTGCCCCTTGGACCCAACGTTATGGTGCACAGGATCGCAGGACTTAGCGTAGTTACATTCTTACAGGCGCTGGATCGGACACTCTGAATCTAATGCATTACATTTGAGTGTGCAAGTTTGCCGACTTCGATCTACACAACACAGTAACATCAAGGATTAATGTTTGTTTTACCTCATCTCCGGCAGCAGTAG
seq_7006	193	ATTGCCCCTTGGACCCAACGTTGTAATACATTGCAATAGGATTGTGGTCAAGCGCCATCAGAACAATCTCAAGTGGGTTGATGAGTTGACAGTAGTCCACTGGCGATATGTCACAAGCTAATGGAGGCGCCAGGAACCGTTTCGAACCACCTAGTTATTTCCTGTCTGGGTTCCTCATCTCCGGCAGCAGTAG
seq_7007	193	ATTGCCCCTTGGACCCAACGTGTTGCGGTAAGCTTCTTATATGATAACAGATGACCAGCGTTGCTTAGGCTAACTCTTGTTGGTGATTAGACACTGAACCCGGTTCGCGGCTACTATCAGTGGAATAACCTTACTCTTAATGTAATACCGGCATATATTAGATATTCGCCTTACTCATCTCCGGCAGCAGTAG
seq_7008	193	ATTGCCCCTTGGACCCAACGCACCATAAGGCCAACTCCGAGCACACCGGCTGATTAACAAGAAGCGTTACTTAAGGCTACGCCGATAAGTCGTCAACGGCCACTTAATGCGTCCGGACAACTGTGCGACTCCAGATCGCCCAAATGATTTCTGCAGATTTTCCGTCGAAGTACCTCATCTCCGGCAGCAGTAG
seq_7009	193	ATTGCCCCTTGGACCCAACGCCACGGCGGGTGTTAAGGTCAGCGGACCGTCTCTAATGAGCAGTTAGGTATGTGGAATATAGTTACATACCGACCGTCATCTGGCGCGATAAACTCTGCGCCGTAGCCGACCGGAGTCTAACACAGCGGACGTCAAATTTACGGTTGCGAAACCTCATCTCCGGCAGCAGTAG
seq_7010	193	ATTGCCCCTTGGACCCAACGCCGCAACAAACTGATATACGTTTAGTCTCGGTCGCAACGGTCGGCGATGAGCGGCTAGCCAGGTTAGGAACTCAGTCCAAGGTCTCTGAATGACTTGGCTCACGGGACCGACCTCACATAGCCACAAGCTTAGAAGATTACGTGTTCGATTACCTCATCTCCGGCAGCAGTAG
seq_7011	193	ATTGCCCCTTGGACCCAACGCGCCGTGGCGTTTGAGTTAGCATAACTTGGCGAGATATGTGCTTACCGCGGCCCAGAATGACCATCTTCAAGGACTTGTTTTACGAATCGTTAATTAGGGCTGCCGGTTACGATTACTACGGAGGCTTGAATAACTATTTCTCTTCGTTTATACTCATCTCCGGCAGCAGTAG
seq_7012	193	ATTGCCCCTTGGACCCAACGGTGGTATTTGCCGTGTTAATAGGCCTAAAGTTGTCTTAAGGGCCCGAACACACTAACCAACTAACATCACAAGACCCAGGGCGTGGCTCGAGACACAGATTATGATGATTAAGCGTACGGCGATTTGCTGAATTCCATTTTGCATCGCCGATCCTCATCTCCGGCAGCAGTAG
seq_7013	193	ATTGCCCCTTGGACCCAACGGCGGCACCTCTAAACCGGATGTGCCGACCGAGGTTAACAAGACATTCCCCGGCAGACGTAGACCCTAGAGTTCGGACTGTTTACCGGTAAGACCCTTGCCCAGCCACAGGTAGGTATCACTTGTAGACGCCAGAACATTACCAATTGCACATCCTCATCTCCGGCAGCAGTAG
seq_7014	193	ATTGCCCCTTGGACCCAACGGGTGCCGCAAGCCGCACGGCGAGCCAGTCTTGAATTCTGGCTGCAAGGCCGTGCCATATCGGTGTAATTGGCCGTAGGGTCTAGGTTGTTAGAATAAGTGAGCCTTACGTATCTTATAGCGAGCTTTCGCTGTTGTATTTCCACTAGCATTACCTCATCTCCGGCAGCAGTAG
seq_7015	193	ATTGCCCCTTGGACCCAACGGGCGTTGTCACTGTTGAATGCGGCAAGCTTGAACCATACCGTCTAGCCATGACATTGAATAGTCCGGAGCTCGGTAAACCATACGCTTGCCAAATACATGGCGAAACGTCTGCGACCCACTCCAGTGCTCAATCAAATTACGGATCGACATAACTCATCTCCGGCAGCAGTAG
seq_7016	193	ATTGCCCCTTGGACCCAACGAATGTGGTATCGCAGGCGTCAATTTAATAAACGCAAGTTCCGTTGGTTAGCAACTGTGGTTGCATAAATCGTACGTGCTTGCGTACAATTACTGGCTAGAGTGTGGTCAGGTGGTGTCGCACCGAACATCGCCAGGATTTGCTCTTGATGAAACTCATCTCCGGCAGCAGTAG
seq_7017	193	ATTGCCCCTTGGACCCAACGAACGCGGCCAAGTGCCATGTAACATGGGTGTCGGATCGATCTCAGAACAGTTGTAGAACTCTGCTCACCCGGCTAAATGCGCTTAGAGGTTTGGCATCATGACCATGGATTGGTGTATATACCCGTTGGCCCTAACATTATTATTCCGGTTTACTCATCTCCGGCAGCAGTAG
seq_7018	193	ATTGCCCCTTGGACCCAACGATTATACCACGGGCTAAGGCTTACCTCGGGTTCGGCATCTATTGCCGGACCCAGTCGGACGCTAAATCGGCTGCTATCAAGCATCTTGCCATAGTTTTGACCGATACAATAGTACACCGCTCCAATGGCCAGATCGATTAGAAGTCCAATAATCTCATCTCCGGCAGCAGTAG
seq_7019	193	ATTGCCCCTTGGACCCAACGACCACATTCTTAAACATGTTGGACCTAGGCGGTCCGAGCGCTATAGAATAGTGGTCAGCCATAGTCGCAAAGCCAACCGCCGACTGGAGGAACCACCCAGCGATGTTTAGCTCGCGTGCCCATTGGCTAGTGCTCCATTTACATTTCATAAACCTCATCTCCGGCAGCAGTAG
seq_7020	193	ATTGCCCCTTGGACCCAACGTAATATGGCATCGGCCTGCAGGTAGGATCTTACGCGTTCAGCATGCAACAACGATGGAGGTGTCACCTGGCGACCGGCCAGGATATTCAGCCGTTCACGGCTTAATCGGGTTCCGGTGCATTGGTACACCATAACGATTTTCTATGCTACTTCCTCATCTCCGGCAGCAGTAG
seq_7021	193	ATTGCCCCTTGGACCCAACGTTACACCACGTGAAGTAATCGTTCCGCCTAACTTGGCAGGAGTATTGCGTTGGTGGGTACCGGCGCCGTGTGCAAACTGCTAGGCTTACGAATGGCGAGTGGTCGACAGGTCAGGCCACAACCACTTATGAGTCAAATTACGATTCATCCATCCTCATCTCCGGCAGCAGTAG
seq_7022	193	ATTGCCCCTTGGACCCAACGTTGCGCCGTGAGTGTTCAGCTTGGATACTTTAGTCCAATACGTCAAGACAATTCAGTTGCTGAGGAATCCTGGAAACCCGGGATCGCTGCGGATCCCCTAATAGTCCACGAACAGGTCGCGTTTAAGGCGCCATTGATTTGGGTTGGCGGTTACTCATCTCCGGCAGCAGTAG
seq_7023	193	ATTGCCCCTTGGACCCAACGTGGTGTAAACCAAGCGTCAGGCCGGTCGCGGTTATGAATTATCCACAATTGAAACCTCGGAACCGCCCTTGGGCACTAGGCCACGTAGGGCATATACTGTTTAGATCTTATAGCGTTGCCAACCCGTAAACTAGTTATTTTTAATCATGCTAACTCATCTCCGGCAGCAGTAG
seq_7024	193	ATTGCCCCTTGGACCCAACGCAACACGGTGGCGCGTCCAGTGTTCAACGATGGTTATGCGCCTGAGGCAATCTACAGGTTGGTTAGACTTAGTACACCCATTCATCGGGGCCACGCTTAATAATCTGTCCAAGAATTCCTCCAACGTAATCCCGACATTATATCTGGCTGAATCTCATCTCCGGCAGCAGTAG
seq_7025	193	ATTGCCCCTTGGACCCAACGCCATATTAAATACAATGAACCATGTTAGGCCAACTATTAAGACCGGACTGTGGATAAACTTCGCCGCCTCGATTGTAGCTACATGGTGCAGTTAACACCAAGTGGTGTCAGGTAGACGCCCAGCGGCGACTAAGCGATTTAGGTTTACCGTTCCTCATCTCCGGCAGCAGTAG
seq_7026	193	ATTGCCCCTTGGACCCAACGCCGTGTTGGTATTAAGCGGAACGTAGTGCATTGACCTACATATATTCAGGTAGTTCAGCCTAAGACGGGTTGAGGCCCGCCTTGGAAGCGTTAAGCCCATCGTGCAGGTGCAAATAGCTAAGCACTTACGAAGCCAATTTTGGATTTGGCTAACTCATCTCCGGCAGCAGTAG
seq_7027	193	ATTGCCCCTTGGACCCAACGCGGCGCAAAATAGCCGCCAAAGCTCTGGCGACTGATTAAGGTTCCAGGGTCTCCGGGGCGTAACGGTTTACAGATCGTGGCTCAACGTTTAGGGTCTATTGAACTGTTTACGTGTGTGTGGACCCGTGATCGGTTAATTATTAGTGCCAGTTACTCATCTCCGGCAGCAGTAG
seq_7028	193	ATTGCCCCTTGGACCCAACGGTTGTGCCGTTCGCCGCGATTACTTTACAACCTTACTTAGCCATCAATCGGTACCACATGGCGAGTAGTTGAAACTTACTTAGCTGGATACGTAGGTAGAGATTCATCTGGAGATTCGTGCAAACAGTATGCGGTCATTAATAGTTCATAAAACTCATCTCCGGCAGCAGTAG
seq_7029	193	ATTGCCCCTTGGACCCAACGGCCGCGTTTAAGTCTCTGACAAGCCTTGTAAGGCGCCCTGGCATTAGGGAGCTAACGTCGACCTGGATCCCTATCAATGGCCAAATTGACATTGCGTATAAATTCAACGGCCCACCAACGGCAGAATCGCCACATCATTAGGTTTGGGCTAAGCTCATCTCCGGCAGCAGTAG
seq_7030	193	ATTGCCCCTTGGACCCAACGGGTATAATATTACATAGGTCGGGTGTCGGCTCTTGCCGGAGAACATATACCGAATAGACGGTCACGGACGTGACAGGCATCAAAGGTCATTGCTCAGTGGGCGTCGGTACCAGTGTAGCCCAGCTACCCCGGACGCATTATAACTTGGGTTAACTCATCTCCGGCAGCAGTAG
seq_7031	193	ATTGCCCCTTGGACCCAACGGGCACAACTCCCGGTAATGTGGCGTGTACAGGCAGGTCGAGGTATGGCCAATATATTTATTGGCGTGGCCGCAGGCTAACACCCGTCGTTGGCGCAACAATACCTCCGCGAGAACCACTCCCACGACGTTAAGGATATTTAGCATGATAATACCTCATCTCCGGCAGCAGTAG
seq_7032	193	ATTGCCCCTTGGACCCAACGATAGGGTCTGCAGCAAATCACCGGGCCCACAAGATCGAACTCTCGAAGTAATACACATGGACTTAACTTTAAGTTATGATGTGATACCCGCAGTTCTGGAATGCGAGGCCACTCAAACGTCATGCTTGAACAATTAATTTGTAATGAAGATACCTCATCTCCGGCAGCAGTAG
seq_7033	193	ATTGCCCCTTGGACCCAACGATAGGGCTTCTGCGGCATTGTCAAGCAGCAACTTAATATGTGGTATTGGATATCCTACTGCCCACCATAATCGCCGCGATGGCTACCTACGGCCGTTTGAACGCGTAAGGCTGAACCATCCATAAGGCTTGTTAAGATTTAGCCTCCAGAAAACTCATCTCCGGCAGCAGTAG
seq_7034	193	ATTGCCCCTTGGACCCAACGACAGGGTCGCCAAGCAGACTAGGTCCAACTAATAAGTTGCGTCATCCACAATAGACACCGAAATCATGGGTCAACGTCTGCGGCGTGGTTGGTGACAATTCAAGCGAAGGTCCCAAAGCCCATAGCCGGACCATAGATTAACGTTGCCTTTTTCTCATCTCCGGCAGCAGTAG
seq_7035	193	ATTGCCCCTTGGACCCAACGACAGGGCTATTCACTATTGACCATACAATTCCGCCTGCGTCAAGTTTCATTGTACTCATAATAAAATTTATTATCGGTGCACTGTACCAGATTGATTGAGTGTTTGATATTAGAGCCCATCCGTGGCGTATCGGGAATTTGGCATGCTATTACCTCATCTCCGGCAGCAGTAG
seq_7036	193	ATTGCCCCTTGGACCCAACGAGTTTCACGTTATGAAGTGCCGAGTGCCAGCCTTGTAGTCTAGCACCTGTCCTTAGTTGTACAGGTCCGCGGTATTTCAGAAGTCGCGGGACTTGGCTCATCAAGCTCAATAACGCAGGTCGTATTTGTCAACGTGATTTAGTCTCACCTTTTCTCATCTCCGGCAGCAGTAG
seq_7037	193	ATTGCCCCTTGGACCCAACGAGTTTCGCTCCGACGATAACTGTTCTAATCGGAACTCATTTCATTAGTCTCCGGAACCGGAAGCTCTGCCAAAATGGTTAATTGTACATGACTAGGTCTGCAGGTTGATAATGGCAATGCTTGGGCTACGGCCAACATTTCATATCCTTGAATCTCATCTCCGGCAGCAGTAG
seq_7038	193	ATTGCCCCTTGGACCCAACGAGCCCTATTGGGCTGGTTGACGGATACATCGGTAATTGTTGTGTAGTTCCATTGAAACCTAGAAACCTGTAGGATTAGATATTCCGTGTTCATAAGGTCAATACTTGAGACTATGGCAACCCTATCAATATGGCAGATTTCAAGTCCAAGTATCTCATCTCCGGCAGCAGTAG
seq_7039	193	ATTGCCCCTTGGACCCAACGAGCCCTGTGATTTAACTGGCTCAAAGCAGCCTCGTTGGGAAACAACTGTCCTGACGTCACGGTGCCTCGGGTTTACATTAGCCATCATTACCGCCGCGGTACACTCAAAGTTGCCGACCGGCGGATACCCGTAAAGATTATAAGTGCATAAACCTCATCTCCGGCAGCAGTAG
seq_7040	193	ATTGCCCCTTGGACCCAACGTATCCCAGGAGCCCTACTTTAGGCTTGTCGAAGAACCGGCCTCACCAGGCAGACCTCCTTAAGCTCAAGGATTAGACCAAGCCTGCAAGTTAGCAGTGATCTTGTACCGAGGTTATAGGTTTGGTGCACAACTTGTATTTAGTCTTTTCCTAGCTCATCTCCGGCAGCAGTAG
seq_7041	193	ATTGCCCCTTGGACCCAACGTATCCCGAGGCTGTTAAACTCAAGCCAGATCAAAGCTGTTCGGCTTGAATCGGAGTTCGGCCGCATTAGCGGCAATTGGCCACGTGGCGAGGCCATCAACGGTTAGCCCAATCGGTAACAATGAATTAGTGTTGCAATTATCTTTGCAGCAATCTCATCTCCGGCAGCAGTAG
seq_7042	193	ATTGCCCCTTGGACCCAACGTCAAAGTGGAAACTGCGCAGGTTGTGAGCCACATGCAATAGAATTATCCTAAAGTCCTCTATAAAACTGTCCAGCGTTTGAATACTCACGCACACAGCGCACTCCTTCAGCAGCCGAACATGAAGTCAGTGTTCTGATTAGTAGTTATTCAATCTCATCTCCGGCAGCAGTAG
seq_7043	193	ATTGCCCCTTGGACCCAACGTCAAAGCGACATTTGTCAAGGTTGGTGAATTAACTCAACAAGGTCTGTTACATGTTACTGCGTTGGACCGATTTCACGATGTAGGCCGACAAATGTCAAACGTAGTAAACGTGTTCGAATTAAATCTCGGTAATCCATTAAAACCAACGATACCTCATCTCCGGCAGCAGTAG
seq_7044	193	ATTGCCCCTTGGACCCAACGTCGGGATAAACCTTGTGTCCTAGCAGGACCATGTTCACTAGTTGTACCGAGGCATCGCGCTAACGACGCATTGACCTAAGGGCATTGGCACACCTACGCCACGAGCGTTCCGCAGCCCAGTGGTGTTCACGTGTTAATTATCGCTTGACAAATCTCATCTCCGGCAGCAGTAG
seq_7045	193	ATTGCCCCTTGGACCCAACGTCGGGACATCCAGTCATTAGCAAGTTAGATCAAACATTGCACGGCCCAAACTCAGCCCTAGGAGTCAAATCTAATGCCGGGTATTGGAATCCTGACCCGGGTACAGGGCCTGTTAGTAAGTCGGCAAGCATTACACATTTGTATTCCACTAACCTCATCTCCGGCAGCAGTAG
seq_7046	193	ATTGCCCCTTGGACCCAACGTGTCCCAGTCCAGCGACCAAGGGTTCAAGATATGGAATCGCCGTGCAGCTATATATTCAAGCTCACCCGGAAACAACATTGGTCTAGGGTTACGCGCCGACGACTGGTAAACACGTATTATCTAAGACCTAACTCAATTACTATTCTTCTAAGCTCATCTCCGGCAGCAGTAG
seq_7047	193	ATTGCCCCTTGGACCCAACGTGTCCCGAATTTGTGTATAAACCGTTACACATTATAAGTGGATAATCCTGTAGGTGGCTTTAAGTTCGGAGTGGCTATCTCCTATGTGGTACCCGGTTGCTCAAGATTGTATGACTCCGCCGCTGGTCACCCTGACATTTTTCGTCACGCTATCTCATCTCCGGCAGCAGTAG
seq_7048	193	ATTGCCCCTTGGACCCAACGCACTTTAGCTGGGTCTCAAATATATAAATTCTGATGCCGCAGATATCCTGTATTGTCGAGCTCCTATTTCGACCGCTAACTAATTCATAACCTATTCCTCAATAGTTCCGAGCCACCGGTGTTTAACTACAGTTAAATTACCCTTCGTAAATACTCATCTCCGGCAGCAGTAG
seq_7049	193	ATTGCCCCTTGGACCCAACGCACTTTGAGTTCACCATGCGAATTGGACTTGTACAGTTCTATGAACCAGAATTATCTAAGTATGGAGTACCTGTAAGGCTGTAGACCGTTGGTACGAGTCCCGGTGCGGGCCGCACGGCCAAGGTACTCTCAATCAATTAGCTATCTTCTATTCTCATCTCCGGCAGCAGTAG
seq_7050	193	ATTGCCCCTTGGACCCAACGCTAAAGTGTAACACTCGCGTCTTGTGGCCCGATGTAACTTCGCGGAACATTAGATGTGGTGCGTATTTCGGCTCTAAGGTGGCGTAACCATAGCCGTAGCCAAGTGCTGAAGTACTAATTTTGTCGTAAGTCTCAAATTTGCCGTTGATGTAGCTCATCTCCGGCAGCAGTAG
seq_7051	193	ATTGCCCCTTGGACCCAACGCTAAAGCGGTCAGGTAACAGTAACATTAGTAGAGGTTGCCACTGTTAAGTTGTCCGGTATGGTGAGTTCTCATAATCCACTCGAACGAATGTTACAGGTTGTCCTACGGAACCAGGCGCAGAGTGCCTACTAAGTAATTACCGGTTTGCATAGCTCATCTCCGGCAGCAGTAG
seq_7052	193	ATTGCCCCTTGGACCCAACGCTGGGATATAATAGATCGATCGAATAAGGTGCAGACAATTCCGAGCAGCATTCACGCTTTGAGGTTATGTGAGCGTTTCGTTAGCGAGACACATTGGGTTGTCTCCGCAAATGCCCAGCCAATCACACCCGGCATGATTTCTATTGACGTTAACTCATCTCCGGCAGCAGTAG
seq_7053	193	ATTGCCCCTTGGACCCAACGCTGGGACAAGTTACTCTTGGGCTTATTGTCGGGGCTTCTAAATTGTCACGGAGGTTTATTTCGAGTAATCCGAGTAACCATAAGGGTCGTCACTGGGGTCGCACCAATTGGTGCAGTTTCTGGCCTCAATTGAGGTATTATGCATGCTGTAAGCTCATCTCCGGCAGCAGTAG
seq_7054	193	ATTGCCCCTTGGACCCAACGCGCTTTAGGGCCTAATGCGTTAGGAGCATTTAGCCACTACGGTAAACCAGTGGTTCAGGCTGTCGGTATTGTACGTGAACCTGTAGGCGTAACGCGTGCGTAGGTGTAAAGCGGCGCCTCTCCATATGTGTTACACATTTTATCTAGACTTACCTCATCTCCGGCAGCAGTAG
seq_7055	193	ATTGCCCCTTGGACCCAACGCGCTTTGATAATCCCAGGTCTCAGGCATAATAATTCATGGTGTTGTGAAACATTAACGATAACTATCACGGATAGTTTACCAGGTGCTCGGCAGTGCTAGGAGCTGATCACCTCCAGTACGACCCTCATCGCAACAATTAAAACTTCGAAAACCTCATCTCCGGCAGCAGTAG
seq_7056	193	ATTGCCCCTTGGACCCAACGGATTTCACGCTTTGATGTAACGCGGAGAGCTTTCCAAAGTACACTCTAATTCCGCGTGCGAAGCTAAATAGTATTATCACCCGTATCATGTCGCGGTATCACCGACCGTGCCAGGAACTCCTTGGGTAGGTCACGTATTTGAAATCTGTTAAGCTCATCTCCGGCAGCAGTAG
seq_7057	193	ATTGCCCCTTGGACCCAACGGATTTCGCTTACAGAGACCACCCGCCGGAGATAACCTGCGATAATAGTTAGAGCCAACTATTACCTAAGGACGTTGCATACCAGTCATCATATACCTCCTGACATGCGGCTTTAACCATGCAAGCACTGTAATATAATTATATTTTATGGTTCCTCATCTCCGGCAGCAGTAG
seq_7058	193	ATTGCCCCTTGGACCCAACGGACCCTATAATCCGCGTAAGACTATTAGGAATCACACGAGCAGTCGTTTCTTCGAGGATCCGCATAACCATGCGAACATACGGGTTAGGTGATGCCGTACACAACCGCATGACTGATGGACGCGGTGTCTAGCCGGATTATCAATCTCCAAAACTCATCTCCGGCAGCAGTAG
seq_7059	193	ATTGCCCCTTGGACCCAACGGACCCTGTTATTAATATATAAGCCCTCATAACGCTTTAGATACTTGAAGCCTAATTAGAAGCTTAATCCAACTAAAGCATACAAGTCATCCTGGATCCGTTGAGAACGGCTGCGGGTACGGCCGATGACTGGCCGGATTACGGTTGAACTTTCCTCATCTCCGGCAGCAGTAG
seq_7060	193	ATTGCCCCTTGGACCCAACGGTGAAATCCCGGAGCTCCGGCGCCACAATGGTGCACAACTCGACGCTTTGGCCCAGTATCGGCGCCGGTGGTCTGTTTAAACGGTTAAAACCTTAAAAGGACCTCGGGTGCAAAGCGCCAGATAGTTCACATAAATATTAGATGTGTGCCTACCTCATCTCCGGCAGCAGTAG
seq_7061	193	ATTGCCCCTTGGACCCAACGGTGAAACTATTGCTATGCTCAAACAACCGACGCCAAGTGGTGGATCCTCATTGCGGCGGCCCGTCTGATAACTGACGGTATCATTGTATGGCTTAATGTGCCACCTCGCCGACACCACCGGCCAGCCATGTCATTGATTTTTGATCGCCTTTTCTCATCTCCGGCAGCAGTAG
seq_7062	193	ATTGCCCCTTGGACCCAACGGCGAAATCCCTAGCACTAAGACCTTCGAATAACGGCTCACTATCGCCAAGAGATCTCGCAAATGTTGCGTAGGGCTACCTCCGAGCTGAAGTTATAAGCCTCGGTCCACAGCGTTCCAGCACCGGCGTCGGAAGCCATTACGCTTCACATAACCTCATCTCCGGCAGCAGTAG
seq_7063	193	ATTGCCCCTTGGACCCAACGGCGAAACTATACGTTGTTGCCGCAGGTCGTGATTCACTAGTTCAGACCTGAGCCAGCAAATCTAATGTCCCACAGGTTCGCGCCTGTGTTACAACATAGGGCACTCATCGAAATCGGGTAGAAGTGTCTGGTTACCATTAATCCTCTTCGATACTCATCTCCGGCAGCAGTAG
seq_7064	193	ATTGCCCCTTGGACCCAACGAATACCGCAGGTCTGATTAGACACGACACCCATTCTGGTAAGCCCAGCTGTTCCGGTCCGAAGTATGCCGAGCTAGCGTTCATGCCCGGTGTCCGAATTATTGGAGACCATCACCGGCTCCTTACGAATTCTTAGAATTATTGGTGCTGGAATCTCATCTCCGGCAGCAGTAG
seq_7065	193	ATTGCCCCTTGGACCCAACGAATTAATCGTTTGGGAGGCGTCTTGAAGTTGCCAATTCTGGCCGGCCTTGGGCCGTATGCGCTTGTAATGATTGGTTGGACTACAATTTGCACCGTGAATGTTCAGCTGATTAGTGTTGGCACACGAGAATTGGGTATTTGCGCTCGTCCATCCTCATCTCCGGCAGCAGTAG
seq_7066	193	ATTGCCCCTTGGACCCAACGAACATTGTGCTTAAACGGATTCACGTTTAGAAAGTCGTTCTTAAATAACCGCAATTAGTTCTAATTACTAGATAACCTGCATAATCCGCACCATGTCGGGAATTAATTGCATGAATACTAGTCATAGGAGTCCTCAATTTCTGGTCCCCCTACCTCATCTCCGGCAGCAGTAG
seq_7067	193	ATTGCCCCTTGGACCCAACGAACCAACTGACCTACAGCCCGTGGACCGGGACTCGGACTTCACCATGCAATGGGCCGTTTGGCGGGCGTTAAGCCGTTATAGTATTCGGCTTCGTACACTCCAATTGCTGAGCGGCAATCTGCCCAGCATCTAAGAATTTTCCCTCAGTCATTCTCATCTCCGGCAGCAGTAG
seq_7068	193	ATTGCCCCTTGGACCCAACGATAACGCCGATAGTTCACATAATCACGGCACCTGGACCCTAATGTACCACGGGCATCGCTTCAGATGGCTGTCGCTTATATGTTGAGAATGTCAATCGAGGCATGGTTTCTGATCCGGCTTCAATGGCACATTTACATTTTAAGTGACATATCCTCATCTCCGGCAGCAGTAG
seq_7069	193	ATTGCCCCTTGGACCCAACGACAATGTTCAATCCAAGGACATCGGCGGCGATCTCCATAATAACACTTAGAATTTATAAGTGGTTGATTACTCGTACAATACAAACTCCTGGCTTGCGCGGCCGCCACTTAGCGCAGGATACCGTTTGATGTAGCCATTAACCCTTGAAATAACTCATCTCCGGCAGCAGTAG
seq_7070	193	ATTGCCCCTTGGACCCAACGAGTTGGTTAACTCGGCCCAACATAATAGTTAGGAACCAGCCCAACGTACGGATTTAGTGTTTGCATAAGTTATGCCGACTCAGCACGGGCTTGCGTAGTGCCCTTCAGAACCTGCCAATGCGTGGTACAATCAAACATTAGTGTTCACACTACCTCATCTCCGGCAGCAGTAG
seq_7071	193	ATTGCCCCTTGGACCCAACGAGCCGGCCAATGCTATCATAGGCGAGCGCCATCGAGGTTCGACTAATTATAACACTATTCCGATATTCCACGGGACATGCTTGGACATCATATAACCACCTAGAAGTTAGCGTGGCAGATTTAGATAGGGATCAGTATTTCCCATTGGCGATCCTCATCTCCGGCAGCAGTAG
seq_7072	193	ATTGCCCCTTGGACCCAACGTATTGCGGGGCCTTAATGGACTGAGAGCGGCCCATAACACAAGGTTATTCCGAAGTCCTAAAGACGCCCAGTGCGGCATACTGGAGCTTTAGGTTCTCGGCAACCGACTATTCGGGCAATCCTAGCCACTTACAGCATTATCACTTGAGCATCCTCATCTCCGGCAGCAGTAG
seq_7073	193	ATTGCCCCTTGGACCCAACGTTAATTAGTTGTCCAGTTGGAACGACTAGATTGCGCCAGCCCAACAGAAATTGCACCTGACTTGTATTTCAAGCACGTAATGTGGCAGCGCCCATGATATCCATTGCCAGCCCCGAGGTTATTGATTGATCTAGGAATTAGATCTGACCGTTTCTCATCTCCGGCAGCAGTAG
seq_7074	193	ATTGCCCCTTGGACCCAACGTTATGGCGTCCAAGTGCCGGTTGATATTAGGTAATTCCGGTTGATTATTAGGAGTCGTTCTGATGTGCTGGTATTTCTGACTGTCGGTAATAGCTCATCCTGTAGACCTCGAAACCTTACCACCACGGTGAGTACCATTTACGCTCACCCAATCTCATCTCCGGCAGCAGTAG
seq_7075	193	ATTGCCCCTTGGACCCAACGTTGTAACAATGTCAGGTAGATTAGCGTAACGACTATTAGATGGGCTGGATACTCCGTGTGCCGAATTCTCGAACTTATTAGTTCGTGGCAATGGACAATATTTCCCGATAGCCCGACGGCGGCGTGGTCCGACCGAATTATCTTCATGCGTAGCTCATCTCCGGCAGCAGTAG
seq_7076	193	ATTGCCCCTTGGACCCAACGTTGGTTGACACAGCGCTATGGGATACGCCCGCACCATTGGAATATGTAAATCATTAATTTAAACTCCCGTGGGGTCACACCTTGTAATCACTACACCCACGGTCGCAGGGCCTAACTAGATTGGTGCAGCGGCGGCATTTAACCTCTCCTATACTCATCTCCGGCAGCAGTAG
seq_7077	193	ATTGCCCCTTGGACCCAACGTCAACCAAGCAAATTGCACCAAAGAATAAACCGTGTGCGGTTAAACTACGATGCCTAATGCCTAGAGCACACTCGGAACATGAATCGCCGTAAAGCTAACCCACAAGTGCGCTCGGGAGCCGTATGTTATTTATAAATTAATGGTCTCGTTTTCTCATCTCCGGCAGCAGTAG
seq_7078	193	ATTGCCCCTTGGACCCAACGTCGGCCGGACCGGCAGGGTGCATCAAGCTGTTATTGGCGTGTATTAGGGCACCGAAATCTCCGATGGGCGATAAGCTCGACCTACAACAAGGCTTGCATTAGTCATGGTGACGGTCAACCCCAATGAACGGGTGCGATTATTATTGCTACAAACTCATCTCCGGCAGCAGTAG
seq_7079	193	ATTGCCCCTTGGACCCAACGTGTTACAACAGGAGTCTATCGGAAGTCAAGCGCCGTAGTGTTAAACACGATTCAGGCGTTACAAATAAGTCACAAACGCAGAGCCCAGATCCTCGGGAACTACCTGGTGATTGCCTAGGATAGCACCGTGTCCTGGATTTCCAGTCTAGGAAGCTCATCTCCGGCAGCAGTAG
seq_7080	193	ATTGCCCCTTGGACCCAACGCACCGTGGAATATCTGCCATTAGATTACGCAGCGGATGTGGCGATTACGCTTACACTAAATCCTTGGTGCCTGTATCCCAGTCTTGATATATATAAAATTGCTGTGGAGGCCTAAGTGTGGCTGGGCAAAGACACTATTACCCGTTTCCGAAACTCATCTCCGGCAGCAGTAG
seq_7081	193	ATTGCCCCTTGGACCCAACGCTAATTAAAACGGTCCCAACTCATACTTAAACGACTAACACCGCCGCACAACTGGTGGTTTCACTTGACACCTTGGTGCAGTGCGGCCCAACCCGCAGCCGCCTTTCACGTGCGCTGATTTTCGCATAAGGATCATATTATAAGTCCGTCTTTCTCATCTCCGGCAGCAGTAG
seq_7082	193	ATTGCCCCTTGGACCCAACGCTGGTTGGACCCACAACGCGTAAGTTACCCAAAGATAACCTCCTAAGGCCGGCATTCACCTGTGGGCCCGACGCCAGTGAAATACTTACGTGTTCGCGGAGTCTTCCAAGTCGTTTGCACTAACACCGGGCCTCAGATTAGCTTTCGCGAATCCTCATCTCCGGCAGCAGTAG
seq_7083	193	ATTGCCCCTTGGACCCAACGCCAACCAGTAACTATTAATGCAATTTGGTATCGAACCGCTCTTGTCAGACCAGTAGACTCGTAACAGGGACTGATGGACTCCGCGTAGGACGCGCCAGGTTGTGCAGGCCAACCGCCATGCCAGCTGGACATGGGTATTTTAAATTGAATTTCCTCATCTCCGGCAGCAGTAG
seq_7084	193	ATTGCCCCTTGGACCCAACGCCACGGTGACGGACTGCCGACCGAAGTGACCTAAGTCACGCAATACGACGATTCCGTGTTGTCAACCTGGGCTGCTAGCCGGCCTCAACAAGTTTGATCCCTGGCCGGAAACATTAATCTCCACGCACAGCCCTGAATTATTGTTGTAGGAATCTCATCTCCGGCAGCAGTAG
seq_7085	193	ATTGCCCCTTGGACCCAACGCCGCAATAACCACCGGCAGGTACACACGGCCTATTAGGTAGCAGTCGGGGCGATGTAATTTATACCGGACCGGTCGGTGACTTGCCGGTGTCGGACTAATTCAATTGGGTTCAATCTAACTTCAGCACATGGATCCATTAAACGTGGCTCTTACTCATCTCCGGCAGCAGTAG
seq_7086	193	ATTGCCCCTTGGACCCAACGCCGGCCGAAACTAACGAGCAGGTTTAGCCGCGAAGTCACAACGTCCGCGCTTATCGCAATGAGCGGAATCTCGCGGGTGCGGAACCTCACATTCTACGGGTGGTGCACGCGGCTTAGTGTAGGGCTCACGACTTACATTATACATTCACATAACTCATCTCCGGCAGCAGTAG
seq_7087	193	ATTGCCCCTTGGACCCAACGCGCCATAAACCCGATATAATCCTGGGTTGGCGAAGTCCACTTAGTGCACTTACGATATTATCAACCAGACGGGACTCAGGACTTACGTGACTTGGTATAGGCTCCCAGCTAACAATTATGCTACCGATAGCGCCCAATTTCGTGTTCACTAATCTCATCTCCGGCAGCAGTAG
seq_7088	193	ATTGCCCCTTGGACCCAACGGATTAATTGTTGGAACCGTCTTAATATGAACGCTTGTGGCACATTCGGTCTCAAACTCTCGGACGCCGTAAGACCGAACGATGACCGGGTTGGGTCGTCTGTAACGTCAGCCCGCAAGGCCGCTGGAGGAAGTCACATTATCATTGAGTATTCCTCATCTCCGGCAGCAGTAG
seq_7089	193	ATTGCCCCTTGGACCCAACGGACCAACCGACACTTAGCCTGATATGCAGCCTAAGCGTGCAATTCGCTACCGGCTCCGACTAGGCCATGTTAGGCCTAACACCAGTCCTGCTGAAGCAATCCTGATGAACCGTCTCACGGACTTCACACCAATGCCATTTTCTCTCACAAAAGCTCATCTCCGGCAGCAGTAG
seq_7090	193	ATTGCCCCTTGGACCCAACGGTGGCACCCCAAGTCGCTCGTTAATATATCATAACCGGATTTCTTGAAGCCATTGGCGAGGTTCGGCTTTACTCGGGCTATCTAAGTCGGTGTTTGCGTTAGTTCTTAAAGATATAACGCCATCATGGTACGCCGAATTAGGAATGATTTATACTCATCTCCGGCAGCAGTAG
seq_7091	193	ATTGCCCCTTGGACCCAACGGCGGTATTATTACATTTTGTGAGGCACGCCCGCGCCAAGCTAATACATAATCGCTTCTCAACAGCCGTACGCATCTGGCCGCGTCCGACAGTGCCGTGCAAGCGTGAAATCTTGTGATCCTGTAAATTGCAGGATCATTAGCAGTCAGCAATACTCATCTCCGGCAGCAGTAG
seq_7092	193	ATTGCCCCTTGGACCCAACGGGTTGGTCATTACGCTCCAACGTATATTGAACGATGGTCGAGCGCCAGCCGCAGATCTGCCGGTGGCATCAACGCCGCGATGCAGGTGACCCTACAGGATGTGTTATACAGGCTTGTAGCCTCGGGCCGCAACCGTATTACGCATTCTCATATCTCATCTCCGGCAGCAGTAG
seq_7093	193	ATTGCCCCTTGGACCCAACGGGTGCCACTTGCCAGCAACTGTAAACACCAACTAAGTCCAAAGCCGACACGCAACAAATATCGGTGATGGGTATTTATTGAGGCGACCTAGGCAGTCAAATGCTCTACTTAAACATAATGAGTGTTGGCCATGTGGATTAGGTTTCTGTCTTTCTCATCTCCGGCAGCAGTAG
seq_7094	193	ATTGCCCCTTGGACCCAACGGGCCGGCTGTTAGAACATAACTTGAGAACCTTGATTTATGGTCCTCGAGGTCAGTGTGAATATGCGATTGAAGCGCCGACATCCGGCTAAGCTCAGCAATCACCTCGAGATTTATAGAATGTCTGGCTGCGCGCGGATTAGCAATTGCACAACCTCATCTCCGGCAGCAGTAG
seq_7095	193	ATTGCCCCTTGGACCCAACGGGCGTTATGCCGACAAGTATATCTCACTAACACAAGGTCTCGGCCGGTGAGTAATCTTAGTCCACTCCGATATGTGTAGAGGTGGTTACATCTGGCGTGGTCTATGCGATGGGTTGATATCGATTAGACCTAATGTATTAACCGTTGGCCAACCTCATCTCCGGCAGCAGTAG
seq_7096	193	ATTGCCCCTTGGACCCAACGATAGTTTATTGTGAAGCATAGCTTCAATAATCTCGCAGGAATCAACAGCCGGTCGTCTAATTCACGGCACTCCCAGGGTATCCGACAACTGGTCTGAGTTCTGTGTGAACCTGATCGTCCAGCTTATATGCGAGGCATTAACTCTTGCGCAAGCTCATCTCCGGCAGCAGTAG
seq_7097	193	ATTGCCCCTTGGACCCAACGATAGTTTGACACGCCGCCACGTGCTGACACCATTAGAACTTATCAACGTCTTAAGTAGGCCTCCTAAGTAGTCGGTATCATGGAATATCACAAGGCTAGGGTCCTGGTTGTTCCGTTGAGGAGGTCGCGAATTTGCATTACAGTTGATTATTTCTCATCTCCGGCAGCAGTAG
seq_7098	193	ATTGCCCCTTGGACCCAACGATTTAGTGTTATACGCGATCGGTTTACGTGGTGCATGTCCATAATTTCCCAGGCCTGCCGCGTCCAAGTTTGGGCTGTCAGGTACGCTCTTCGGATTCACAAAGGACCAACTGCCTGATACGCAGGCGTTATCTAGATTAAAGATCATCAATCCTCATCTCCGGCAGCAGTAG
seq_7099	193	ATTGCCCCTTGGACCCAACGATTTGATACCTCGGATACCGGAGCGCCACTATTCTAAGGTCATGCGCCCACGATCCACACCAGACTCTAATATTCGAGCCGAAGTCGCCGCGGCCTCTTATGATGGTGGCGCCGTGTGTCAATCGACAGGAACTCAATTTAATTTCGTTCAATCTCATCTCCGGCAGCAGTAG
seq_7100	193	ATTGCCCCTTGGACCCAACGACAGCCCAGTCACCAATGGGCGTTTATGCAATGTACACCACCGGTGTCGTGTTTGACCAAATATGGCTCTCGGTCTATATGCTAATCTATTTGAGCGTCAATATCACACCAGCAATTACTTACCGGGCGAGTCGCCATTATTTTTCAGTGTTACTCATCTCCGGCAGCAGTAG
seq_7101	193	ATTGCCCCTTGGACCCAACGACAGCCCGGCGCAAATGTAGTTATGCCGACGCGGATGACTCCAAATTCCGTTTGGTGACTGCGGCTACAAATCATGGCTTGGCTCCCGTGCTTGGTGTGCGGATTATACCTAGGTTGTATACCAAATCCCACAACAATTATTGTTGAGTTTTTCTCATCTCCGGCAGCAGTAG
seq_7102	193	ATTGCCCCTTGGACCCAACGACCCAGCGGAGGATCTAAGTTTCAGAACATATTTAAGGTGTTATTGATCTAGTTGTTGGGTCGGGACCGCGGTAAAGGCCTGGTGGTCCAACCTGGGTAACGGCTGGTCTGGGGCACGTTGGCGATTGGGCACGTGATTTTCGATGGTGGAAACTCATCTCCGGCAGCAGTAG
seq_7103	193	ATTGCCCCTTGGACCCAACGACCCGACAGTTACACGCCAAATCTATTCGGTTTCACCGGTTGATCTAATTCGACGGAGGCTTACATAGTTAGCTTCAGAGTGTAGGTGACTATCCGCAGTATTCCTAGGTAGTCCTCAGGTAAGCAATCATACTTGATTTTATCTAGCGTAAACTCATCTCCGGCAGCAGTAG
seq_7104	193	ATTGCCCCTTGGACCCAACGTAAATCACCGTGCGGACGCAAACGTCTAGAGACCACATACATACCACGGGTATGTTATTGAGCGGGACCGTTTGATCGAAAATACGCGGTAGTGTGTAATTTGGCGCCAGATGTTCTGGTGTTTACGCCAGTAACAATTCAAAATCGTTGATTCTCATCTCCGGCAGCAGTAG
seq_7105	193	ATTGCCCCTTGGACCCAACGTAAACTATCGTGACCACAACGTAACATAAATGTATTAAACAATCTGTGACCTAGAGTAAAGCTGCCAGGAGCCCACTCAGACGGTAATCTCGGGACGCCCGAAGCCTGAAGAGCAGGTCGCGGTGCCTGACCTACAATTTTTAGTTGTCCTTCCTCATCTCCGGCAGCAGTAG
seq_7106	193	ATTGCCCCTTGGACCCAACGTATCAAATCCATCACGAATTGGACGACCTACAAAGATATTTCGCGTAATATGGCTTCAGTGGTTAAGAACTCAATGCTGTTGGCCCGGGCATTTAGAACAGACTGTAACCTTTGGGCCGCTCCGACAGTCTGACCAATTACGGTTCGGAGATACTCATCTCCGGCAGCAGTAG
seq_7107	193	ATTGCCCCTTGGACCCAACGTATCAAACACACATTCTAGTATAATGTCGGTGCTCAACCGTTATCGACGACGCCGGATAGCCGTCAACATTAAGTGCAATTCATCCAGTGACACCTCTCCGCAGTGCAACCTTCCAACGCTATCGGCATGTTCGAAATTATGTGTGAATCAAACTCATCTCCGGCAGCAGTAG
seq_7108	193	ATTGCCCCTTGGACCCAACGTGTCGGGTAGGCACGCTAGCGGTATTAGGCTTTTATGGTTCAACTTCATTGCCGCATAAGCTAAGCGTGGTCCGGACAGTGGACTCTTAACTCTAATTCAAGATGGTTTAGGGTGGTGCGGTCCTGCATTCGACCGATTTTCGTTGACAATTTCTCATCTCCGGCAGCAGTAG
seq_7109	193	ATTGCCCCTTGGACCCAACGTGTCGGGCATAGTGTGAGTCCACTCAACTCACCGCACCCATCAACCTAGATTGTCAGGCGTTCGAGTTGAGTACATGCTTCGCAAGTACGGAACCGTTGATTGAGCACCGCCTTGTACGTCGGTAGCCAGTGTTATATTAAAAATTCAGGATTCTCATCTCCGGCAGCAGTAG
seq_7110	193	ATTGCCCCTTGGACCCAACGTGGGTCGCTATCTGGTAATACCCTGGTCTCGGTGTGGCGGAGCTAAGTATACCATATAAGCCCGACAGGCGTCGGTGGATCGAGGCATTAATATTCATGTAGTTTTAGCGATTGGCTCTATAACTATGATTAGACGATTAGACGTTGCTCTTCCTCATCTCCGGCAGCAGTAG
seq_7111	193	ATTGCCCCTTGGACCCAACGTGGGCTGTGCGTAAACCTGCTTGAAACGTATCTACTTAGCGGACGGTTTGTCCGTAAATGTATACGAAAGCCGCTTGGAGAACCGCACACCGAGATGTGCCCATGAAAGCTTGTTGCCGGGGAGTCGTCCACAGTTATTTACACTGAACGAATCTCATCTCCGGCAGCAGTAG
seq_7112	193	ATTGCCCCTTGGACCCAACGCAAATCACCGTTGGTATCCGCGCGGTTATAAGATTGGCTCCAATAGTTTACGGATAACTAACATTACGGCAGGGATTCCTTGTTAACCCTTATAGCCCATACGTCTGGTCCAGTTCCAACCGCTGGATGCTGGGCGATTACCACTGATGCAAACTCATCTCCGGCAGCAGTAG
seq_7113	193	ATTGCCCCTTGGACCCAACGCAAACTATTACTCGGTGACTAACCGGTACAACCGGCTCGGGTCCGCCGGGCCACGTCATACAATAGACCACCTTGGTGCAAACCCGCAGTAATGGTTAGGGTCCACCTTCAGAGGTGTTACCTCGAGAGACATTGGATTATGCGTGACGTAACCTCATCTCCGGCAGCAGTAG
seq_7114	193	ATTGCCCCTTGGACCCAACGCACTAAATACGTGGGCCATGGTTGAATACATGTCGTCCGGACCGCTCGATGCCAAGACCATGCTATACCTGGTTGTAGTATGCGTTCACGGAGCTTGCAAATCGCGCATAGGGGTACCAGTACTCGGTCATCGCGGATTAGGTCTTGGCTTAACTCATCTCCGGCAGCAGTAG
seq_7115	193	ATTGCCCCTTGGACCCAACGCACTAAACGACCTACAGCTATAAGCCACAAGTCTATATTGACAGCCCTAACCGAATCAACAGCCGCACGGACAGGACTCTATTGAGCCCGAAACTGACAATTAGGTACGGCGAAGTGCCTATCGGCTCGAGCCCGGATTAGCCATCCAGCATCCTCATCTCCGGCAGCAGTAG
seq_7116	193	ATTGCCCCTTGGACCCAACGCGCTGGGTTGAGGGCCTTGGATATTACTTCAAACGGTAGCGAGATTCAAGCGCAATGTGCCCATTATAACAAGAACTCGTAGCCCGCAACGGGCCACACTAAATGCGACCTTGCGAACCGATCCCAGTTCCACCGGATTAACAGTGGCACTAACTCATCTCCGGCAGCAGTAG
seq_7117	193	ATTGCCCCTTGGACCCAACGCGCTGGGCTAGATCCTAATCCCGTTATTGTATGGTACGCTTTGCATGTCCGAATTGCCTAAGGCCAATCATTACGCCGATAGCTTTCGGGCAACTCATGTCCAAAAGTGTGCCGAAACCACGTCAATTACGGTTCTATTTTCGATGCCTCTTCCTCATCTCCGGCAGCAGTAG
seq_7118	193	ATTGCCCCTTGGACCCAACGCGGGTCGCTGGTGGCCGTGTGACCGGTTCAATTGGAGCGCAGTCAAGTCGGCAATAGTATTTGTAACGTTGTGATTAGGTTGGTGATCAACTGTATACTTGCGGGCAAACACTATGGGTCTGTAGTCCATTGTCGGATTTTAATTCTGTTAAACTCATCTCCGGCAGCAGTAG
seq_7119	193	ATTGCCCCTTGGACCCAACGCGGGCTGTAACTGGGCTGCGCCGTATAACCCTCCTAGAACGGCGTACTTTGCATGGCGCTGCAAAGTCCGCTACTTAAGGCTTGTAAGATGAATGTCGATTGTAGTGCGATTGAGCCACCGGTGTGATGGCCGACGATTACGCATCTATATTACTCATCTCCGGCAGCAGTAG
seq_7120	193	ATTGCCCCTTGGACCCAACGGTTTAGTGACGTTTGTCACCACGCAGCAGGCTACAACTCACGCACACCTGGGATATATCGGAGCCTTGGTGCCATGAGGCTATCCGACCGGAATGCTGTTGAAGCGCGTACCACGGACCTGGCGCATTCGCGGCCTATTTGATTTCACTCTAGCTCATCTCCGGCAGCAGTAG
seq_7121	193	ATTGCCCCTTGGACCCAACGGTTTGATAGATATTCACCAACCGGGTGATCGGTTGACGCTCATTAATAGGCCGGCTTAACGTAATGACTTGTACCAAATGGCCGACAATAAACACTGCTCCACAATCAGAATGACGGTGCTTGAGGTAGTTTGCTAATTACTCATCTTTTTTTCTCATCTCCGGCAGCAGTAG
seq_7122	193	ATTGCCCCTTGGACCCAACGGTGATTTAGACCGGTATAACTACCACACCCTACGTTAAATAACCTAGCTGCGTTAAGGTGTCGAGATTAGGCATATCATTGGTATCAGTCCTAGATCGTGCACCATTCAGTTATGATTCCTTAGTCTGTTAATCTGATTTTTGGTTGTGGATTCTCATCTCCGGCAGCAGTAG
seq_7123	193	ATTGCCCCTTGGACCCAACGGTGATTTGGTAATTTGTATTCAATCAACCAAGTGCGTACCCCTTATAAGGCCCACGCCGAATCCCGCCGTATTCTACCAACACTGCCGAGTTGGCCTCTGGTCGGACGTCCTGAGGCTATTACTGCCGGTATCAACATTTAATTTCTGGGTTACTCATCTCCGGCAGCAGTAG
seq_7124	193	ATTGCCCCTTGGACCCAACGGCCCAGCGCCTGTCGACTAAAGCTTCAATTGTGATGCGGCCCATACGGCTAAGGGCTCATTGACTGAAACGCACTCCTAAATGTCAAGTCTAGAACGCTGTTCACGGTCGTGTCGGCAAGTATACCAGCCAAACAAATTACGTATCTTAAAACCTCATCTCCGGCAGCAGTAG
seq_7125	193	ATTGCCCCTTGGACCCAACGGCCCGACATAGAATCAGCCTAGAGGACAGCCGACGCCGTATGGTACCGCCAATGAACGCATGGTTTATAGTGTGTAAGCGTGCTAATTGTGAATTAATGAATCCGTGCTTACGTTTCATAGATACCCAGTGTCCGCATTCAAAGTCTAAATTACTCATCTCCGGCAGCAGTAG
seq_7126	193	ATTGCCCCTTGGACCCAACGGCGACCCATTAGCGGCGGACCATGAGAATCCGTAATGGGTCCGGGTCGTGGTTCCATCTGGGTTTTAGGTATCAGCACAAGCGATTCTATAACAACAAGTCTTCGATCAGGTCATGGGCTACGTATTATCGATGCCATTACCGCTCGTCTTAACTCATCTCCGGCAGCAGTAG
seq_7127	193	ATTGCCCCTTGGACCCAACGGCGACCCGAGGTTACGGCATAATTTGTTAGATGACTATAAAAGTCGGCTGTACAGGTGGATACAGAGCTGGCCTGGATGGGCATCGTTAAGGGTCTTTCCAGCGGGCGTGTATTCGAGTATAACCGAACCACAAGGATTTGGTGTGAAGAATCCTCATCTCCGGCAGCAGTAG
seq_7128	193	ATTGCCCCTTGGACCCAACGAATAATGCGCCGTTCGCTACAGTTTATCACAAGGAAGCCTGTTCACACGATCCGCTAACTGGTAGGCATTTAAATAATCGGCTCACAACAAGACTACTTAGAGAGCTCCCGAGACCCGCGCGTTGATCCGCAATAGATTATTTGTCACTGTACCTCATCTCCGGCAGCAGTAG
seq_7129	193	ATTGCCCCTTGGACCCAACGAACAACGTCGGGCCCTTATTCAGTTATTAGCGAAGACGTTAGACGTTCTCAGTCCGTTGACATAAAGTCCATCTATAAAGAGCGGTCCAATTTAATTGTTGTCGCCTTGATGACGACGTTAACCATCGCGGACCGAATTTGTCTCAAGCGAATCTCATCTCCGGCAGCAGTAG
seq_7130	193	ATTGCCCCTTGGACCCAACGATGCCGCCATTGCTGCCCAGACAAAGGATCGTAGGATCCTTTCCGGTGCCTGGTCACGGAGGCTCCGTACGTGCCGCGCTATCCCATGCCACGTAGTTACCCGGCTAGGTCTTGGTCCTATGGTCCGCCCAAACTTATTTGAAGTCGACGTTTCTCATCTCCGGCAGCAGTAG
seq_7131	193	ATTGCCCCTTGGACCCAACGACGTTGTTGCGAACACGGCCACTCGAAGCATCATCACGTTCGTTGATACCAATCACTAGGGCCACCAAGATTCGGGCGCCACCCTTGAACGGTCGGCCTCAAACTGGTGCGCCAACACTGCTGTTAGGGCATTTACATTACATCTCGATCTTACTCATCTCCGGCAGCAGTAG
seq_7132	193	ATTGCCCCTTGGACCCAACGTACGGCGGATTCGGCGAAGTTTGGACGTCACCACGCCTTATTAGTTATGACGTTGGATGGCATATGGAGCTCTATGTCCGCTCCAGGAGCTATGTTGTCACTTGAGGCCGCTCGTGGGTTTGGGCTGGCGCACGAAATTAATAATCTTAGATACTCATCTCCGGCAGCAGTAG
seq_7133	193	ATTGCCCCTTGGACCCAACGTTATTACGTGTTAACTTTGGAGCTTTAGCGCGAACCTTATGTAACCATGAGTTCGGATATTAACCACCGTCGATGACTTCTTGAGTGCTTCAGGCACGCCGTAGCGGTCAGGGTCATTAATTGCCACGTCGTTCAGATTATCGATCCGTGATTCTCATCTCCGGCAGCAGTAG
seq_7134	193	ATTGCCCCTTGGACCCAACGTTGTTGCACGGGCTGTTTACCAAGCTGAGATTGCTTGATTTTCATCGGCATAGAACACTGGTGAGGCACTGCCTGACGTTAACGCATGCTAGAGGTTGGAGATCAGTAACACGCACGGCAGGCGTTTACAGGGCTGATTTGGGCTTAAGATATCTCATCTCCGGCAGCAGTAG
seq_7135	193	ATTGCCCCTTGGACCCAACGTGCAACAAGTATTCTAACTAAATTGAGTGACCACAACTACCGGCGCCTAACAATTCCGCAAATCCTGATATTGGTTAAGCTGGTCGAGAGTTAACGAGCTGCCTCCGTGGGTTAGGCGGCTGTTTGGCAAGGGTTCATTTCCTTTCGGCAATTCTCATCTCCGGCAGCAGTAG
seq_7136	193	ATTGCCCCTTGGACCCAACGCATGGTGGGTCCCGTGACATCATTTAGGCCTATCCATGGTTCGTTAGAGAGTTTGTAGCCTAAGTGTGTGTATCCTAAAGTATCAATTTTAGTAGCAATTTGCCGTCTCGGATATTAACAATCGGTCTAATGAACCATTTACTGTGAAGGATCCTCATCTCCGGCAGCAGTAG
seq_7137	193	ATTGCCCCTTGGACCCAACGCCACCATGTATCGAATACGCACAAGGTCCATTAGGATTTAAGTGCCACCTCAGGAGAACTGTGTGTTACCACGCATGGTTACGATTAACATGTTATGCTGGTTCGGTTATCCCAAGACTAACGTTTGGAAGGCCTTATTATGCATGAGTGTTCCTCATCTCCGGCAGCAGTAG
seq_7138	193	ATTGCCCCTTGGACCCAACGCCGCCGTACGAGAATTGGCCAATTGCCATGCGAGTGTATAGCCTCGATGGCGGACCAGTCACTTCGGAGGTCTTCGCAACCCAGTGTTCTCGTAGGGCAGTTTATGTTACGAACAATAGTAGGCACTTTATACATTATTAGGCATTCGCAAAGCTCATCTCCGGCAGCAGTAG
seq_7139	193	ATTGCCCCTTGGACCCAACGCGTAATAATTCACTAAGGATAGCTTAAATTATGTTGAGACAACAGTGCTTACCGGACAGGTGGCCACAGCCATTGGATTGCAATCTACGATAACGCTATCAATTACTCCTGATACCTATGCCGTCTAGTACAGGATATTTTCGCTTAAGTTAGCTCATCTCCGGCAGCAGTAG
seq_7140	193	ATTGCCCCTTGGACCCAACGGTACCACCGGTTCTGTAACATGCGTGAATTCACGTGCTTGCCAGGACCCCAGTTATCACCGTATCAACCGTAGACGCCCATATAATTGCGGTAATTGTCGGACCCCTACGGTTTGCTATGCATTAGGAGGAGGTTCATTTAGATTGACGATTCCTCATCTCCGGCAGCAGTAG
seq_7141	193	ATTGCCCCTTGGACCCAACGGCATTATTTCGAACGGAGTTTACGTGGGCTGCGCACTACCAACCTAGATACAATGGTCCAAATAGTGGGCTTCGTCCGATAATAGTGTTACAGGTGGTTTGTACGGTGCATGCACGGCGGTGACCTCGCTAGCCAAATTTCAATTTGCCCATCCTCATCTCCGGCAGCAGTAG
seq_7142	193	ATTGCCCCTTGGACCCAACGGGTGGTACCTACCACGCGCCTGGTAATTATAAAATAGCTTGGATTTAGTCGGACAGGTTCGGATGGTCTACTGGCTGCCAGGAATTCCTGCGTGGTTCCGGCGTACTGCCGTCCAATAGGCTGCAGAAGGTGTCGTATTACCGATCAAATATTCTCATCTCCGGCAGCAGTAG
seq_7143	193	ATTGCCCCTTGGACCCAACGGGCGGCATTAGTGGCCGTTTGAAGAAGCTATCGGATCTGGGATTTCACTGTACGCCTCGGTCAACGGGAACCACTCGCAATTGACATCGTGTTTGGCCGGACTGCCAGATGCCCTAAACCAGCCGACAATGAGCCTATTTCCGATCGGTGATTCTCATCTCCGGCAGCAGTAG
seq_7144	193	ATTGCCCCTTGGACCCAACGAATAACTCACGGGCTAGATGTATTCTGTAAATCGATCCCGGTGTTCTGTCGCAGGATAAGACTTGATTGCTTCATACCACGCATCGGAGAACACCAGGCCTTGGGGTCGTTGCTTGGAACGGACAATCCGTGGTATATTTAACTTGCGCTTTACTCATCTCCGGCAGCAGTAG
seq_7145	193	ATTGCCCCTTGGACCCAACGAACAATCTATTAGCGCTGTTTCAACCAGACGGCATAATCCTTGTGACCTTGGATACGACGCTAACGGCAACAGTCAGACCTGGTGGCGCCAGGGTCAGCCTCGGATCTAGTTGCATTATAGGCGTGCGGTCCAAAGATTACCAGTCATTCAAACTCATCTCCGGCAGCAGTAG
seq_7146	193	ATTGCCCCTTGGACCCAACGAGATTGTTGACTTCTGAGAATCTCTAACATATACCTGTACCAACGGACCCGTATGCTTAGCAGCGTTCACACTGCAATAAGCTAACTCGGTAAGCCGGTTCCTGCCTCACGACCATCGACAGCCTTGATTGGTCTAATTTCCACTTGCCCTATCTCATCTCCGGCAGCAGTAG
seq_7147	193	ATTGCCCCTTGGACCCAACGAGACCGCCACGCCCATAGTTGCTTCGTGTCCATAACTCCACAGTGGATTACCCGGTGCGTCTTAGTATTAACATATTACTTACAAGTGTATTCGACAACGCCAGGCCAGATTCCTAGTGATCATGTGGCGAACATCATTACAACTCAGACATTCTCATCTCCGGCAGCAGTAG
seq_7148	193	ATTGCCCCTTGGACCCAACGTTATTGAGTTAACATAGTGTCATTGCTGCTTAGTACGTCCTTGTGTGCATGTAAGCACCAATCTACCGCCTATCAAAGTGGACAGGCCGTGTCGGACATCACCATATGAAGCCTGTAGTTTCAAAGCTGGACACTCATTATACATTCTTAAATCTCATCTCCGGCAGCAGTAG
seq_7149	193	ATTGCCCCTTGGACCCAACGTTGTTAGACAGTTGTGAACAACTCGGTCCGTACGGTCACCAGTTTAGTCTCAGACCCGTGGTGAAGTGCCGATCCAGCGCGTGCCGTCCTTCGTAGCAATTTAGTCAACAGCTAATGATACAAGTTCGAACGATCGATTAGACGTCCTAATTCCTCATCTCCGGCAGCAGTAG
seq_7150	193	ATTGCCCCTTGGACCCAACGTCTAACAATGGTACACATACACAGTACAATTCCTCCCGAAACCGCTCAGTAAGCGCGAGATTTCTGCCCTAGGGTGGTATTGGGTGCCCGAACTGGATAGATCCGGTGCCCATCACCAAGTATCCGTATCGATAAGATTAGCTCTGTCCCTAGCTCATCTCCGGCAGCAGTAG
seq_7151	193	ATTGCCCCTTGGACCCAACGTCTGGCGGGAACAGTCTTGGACGTCAAATGCGCCGCCAACTGTGGGCAACGGGCTTGGCGCATGGCGCGGGCAACCCTTGTTGCATGCCGGTCCAGATTTGGGATAACCTTGTGGCGAATCCGCGCGGTCCGCCAAATTAGTGACACTTATATCTCATCTCCGGCAGCAGTAG
seq_7152	193	ATTGCCCCTTGGACCCAACGCTCAATAACAAAGACCTGGGCGACTCGGTGATGGCTCCGGCGAAAGTTGGCAACCATTCGAGAATTCAGTTATCTGGCACCCGGGACCATGGTTCTCCGTGCGGTAACCGTACAAACGGTAACCCGCGCTGTACGGATTAGGTTTGCGGGTATCTCATCTCCGGCAGCAGTAG
seq_7153	193	ATTGCCCCTTGGACCCAACGCTCGGTGGCCTGAGGCCGAATTAGCCTCGGTATCGGTAGGCGGATGGTACGGGACCGAATTCAAGTCAAGTGTTGCAAGCGCCTAGAAGACCGCATTTGGCACGCCACGGACCACCGACGTCGATGGACATCTCAAATTTGGTGTGCCAGTTACTCATCTCCGGCAGCAGTAG
seq_7154	193	ATTGCCCCTTGGACCCAACGCCACCGAGGTAAGTTCTGGTAGCAGCTGCTTGAACGTACACATATGGCCAAATGCGTTATAATTGGTAACTACGCGTAATCCGGTGAAAATGCCGGACATGTGGCCAGAGGTCTGTCCAATGGGTTGAACTTCGAAATTTCTCTCAACAAATCCTCATCTCCGGCAGCAGTAG
seq_7155	193	ATTGCCCCTTGGACCCAACGCCGCCAGACACAGTTAGTTTGGTTATGGTTGCAAGATCTTCCGGCGAGGCGAGCCGTGGTGCGTCGTGCGTTTAGTGTTCTCTAACTAGAATGTCTCGTCTAGGGGTTAACATGGTAGCAACCGCCAGCATTGACTATTATACTTTTTCAAAGCTCATCTCCGGCAGCAGTAG
seq_7156	193	ATTGCCCCTTGGACCCAACGGAGTTATTGTTCGGATTGTCGCCGTCCACAGAATTGTTGTGTAACAGCCTAATGGCTCCAATGCTAAGCCGGACTAATTAACTCAACCTCCGACAGGAATACGTCAACCAAGCAGCCATCTAAAGACTCGGTCTATATTAATGGTCAAACTAGCTCATCTCCGGCAGCAGTAG
seq_7157	193	ATTGCCCCTTGGACCCAACGGAGCCACCTAGGACACCTGTACGGGCACCCAGTCTGCTGGGACCACTTGTGAAATTATATTCCAGTTATGCCCATCAAGAGCCATGCTCTAATGGCACGGACTGCTAGAATGGTGCGTTCGACAGATTCATAATATATTAATACTTGCGGTAGCTCATCTCCGGCAGCAGTAG
seq_7158	193	ATTGCCCCTTGGACCCAACGGGTGGCTCGCAGGCGTAACCCGCCGCAAGATTTATCAATCAGTGGTCTCTCCGGATCCTCCGGAGTCCCATAACCGAGCAGTTCAAGCAGCGCCGCCATTGCTGTACGGGTCGGATTCGGATATTGCGTAACCGGTATTAGCTCTGTCAAATCCTCATCTCCGGCAGCAGTAG
seq_7159	193	ATTGCCCCTTGGACCCAACGGGCGGTCTTTGTAGCTCTGCACAAGTACCCGTATTAGCTCTAAGTCGGAATCGCCGTGACTCCAGGCCGTCTAGGACTGCGCACCGCTCACTGCGGACCGGGTTCAGACCCACGAACCGCACACGCCAACCAACCAATTTATTATGAAAGTATCTCATCTCCGGCAGCAGTAG
seq_7160	193	ATTGCCCCTTGGACCCAACGAATAATCGGGCCAATCATAGTGTGTCAAGCACTAGCATGGGCGCGGTACGAACGGTGGAACCCTCGCTATATTGTAACTCGGTTCCGGAATTAGCGGATTTCGCAACGGGTTCTCCAGAAAGCCGCGCGTAGAACCATTTAAAATGCTGCTATCTCATCTCCGGCAGCAGTAG
seq_7161	193	ATTGCCCCTTGGACCCAACGAACAACTGCGAAGTTGCGTGGGTATTCTGAACGTCTGGTTACACCGCGACTTAATTGCTATAACAAGGTTACCTGGCACAAACACCACCTTAAGGTTAGGTTGGTGTGGTTCGTGTGTCGTTAGCAGCCAACTCGTATTTACCGTTGTCTATCCTCATCTCCGGCAGCAGTAG
seq_7162	193	ATTGCCCCTTGGACCCAACGATCGGCGGGACGCGGTCTCGAGGAGTTTGGAGTAAGTAATTCCCGGACGTTGGTCCGGTCTATAGTTGAACAGGTCACCGAAGCTCGTGTGCTAATACATATGGTGCGGGCGCGATGCCTTCATAATTACATTAGTATTTTCTCTTGCCATTTCTCATCTCCGGCAGCAGTAG
seq_7163	193	ATTGCCCCTTGGACCCAACGACTGGTGGCCTAGACCTGACGTTCGCGACCGCTAGTGAACTGAACTAAATTGCACCGTATAACTCGATGCCTGTACCGTTAATGCATACACTAAGCGTTAATGATCAACGGACAACGTCCTGCAAACCGGCTGGCCATTAAATCTCTCCGTATCTCATCTCCGGCAGCAGTAG
seq_7164	193	ATTGCCCCTTGGACCCAACGTAGCCGCCTGCGGACCAGTCCAACGTGATTGTTATAGGCAGATCGCGGAATTGGCATCCGCTAAATGCCCGTTGTAGAATCGCCAAAGCACAAATAGTGTAAGTCATTTAGCGTTGAGCGGCGGTACGAACAGTACATTATGGCTTGTGATATCTCATCTCCGGCAGCAGTAG
seq_7165	193	ATTGCCCCTTGGACCCAACGTTATTAGCAGTTGCCGATTCGCATCACGTATTGCATTTATTAATAGCACAAGGGTTGCTTAAAGAACACTCTTCTACAACATATGGCCGAGTTCCTGAACAACTGGCAGACCGACCAATCCACATATAACCGTGCTATTTGCGGTCAGGGTAACTCATCTCCGGCAGCAGTAG
seq_7166	193	ATTGCCCCTTGGACCCAACGTTGTTGACAACCCATATTCTAGCGGGCGGTGCAGAAACTTGGCTATCTCAATGACAGTATTACTGGATCGTCCATAACAAAGATACCGTGCTTCGAACCTTTGAAACCCAACCCGACGGCTCTGTCGGGTGCTTGCATTTTAACTGTTGGATCCTCATCTCCGGCAGCAGTAG
seq_7167	193	ATTGCCCCTTGGACCCAACGTGACCACCAGATTCAGGATCAATGGGATCATCCTTCGTAAACACATGGCAACAGGTGGCGGACTCAAGATACATTCCCGACAGTTTAGAGATTGCTCGCCATTAGAGTGTTCCAAGAACCGTGCGATTGGCGGGCTATTATAAGTCGCGCTATCTCATCTCCGGCAGCAGTAG
seq_7168	193	ATTGCCCCTTGGACCCAACGCAGTTGTTGTGGGCGTGGCCCGCCCCATGTAGTATTAAACTACGGTGGGATTATTGGGTAAATCCGCGGCGCCAATTGTCGGATTCCTCCGATACGACACAAGTCAACATGGGGCGGGTTAGCGTGGTACTTAAGAATTTGGACTGGTAGTTTCTCATCTCCGGCAGCAGTAG
seq_7169	193	ATTGCCCCTTGGACCCAACGCCACCAGTGTACAAACAAGGGTCTAAGCGGCCGCTCTGTGGGACCCGTAGTAGGCTCCATGATAACGGAACCTCAAATCTTATCTGGCGCAGGCGTCAATAGGCGATTCACATGCCGTTAGAATATCTTCATGAAGATTTCAATTCGAAATATCTCATCTCCGGCAGCAGTAG
seq_7170	193	ATTGCCCCTTGGACCCAACGCCGCCGATTTGGGACCGGCTTTGTATCGAAACAGGGTCCGCGTTCATACGCGATTCTGTGGTCGCCGCAGTTACTCTTAGGCTTCAATCAGCGGTACATCAATTCTTGTGAAACCCGGTGTGGCCACATGAACCGTATTTAGTTTGACCATAACTCATCTCCGGCAGCAGTAG
seq_7171	193	ATTGCCCCTTGGACCCAACGCGATTATTAAGATGTTCCAACCAAGCTATTATGCTCAGTTGACACACAGTCATCCGCTAGGGCAAGCACCATAGGTTATTGATCACAAGCCATAATCCGGAGCCCCGGCAGCCAGGCCACACTTCAACGCCAGCCTATTACCTGTTGTCGTACCTCATCTCCGGCAGCAGTAG
seq_7172	193	ATTGCCCCTTGGACCCAACGGTCAACAAATCCGGATGTACCCAGCCACCAGGTACCGGCGATACCTATACCATCGGGACATTTGAGTTTATCGGCTCAGTTCAGGCGCAGTGGCGTAATCCAATAGCCATTAGGCTTACGCATGAATAACCGATGAATTTCGGATCCGTATATCTCATCTCCGGCAGCAGTAG
seq_7173	193	ATTGCCCCTTGGACCCAACGGCTAATAACGAAGCACCTTGATTGCGTTAAGCTGTATTGACCAAAGGCAGTAGGCCCACCACCGGGTGCACTTTAAAGGTCCGTACTACCAGTACCCAGGTTACTTACGAGCAGATCCAGTTCAGTAGGAGGCTTCATTATGCGTTTCTTATACTCATCTCCGGCAGCAGTAG
seq_7174	193	ATTGCCCCTTGGACCCAACGGGTGGTCATGCACCCGTGCAGATTCAATCGGCCCGCATTGCCACGGTCACTTGGTGCCGCGAAGTTGGTGGCGTGTAAGTTTGTGAATGCTTGCCAGCGGAGCTCATTAGCCGGTTGCTGCACAAGTATTGAGTCAATTAAATATTCTAGATACTCATCTCCGGCAGCAGTAG
seq_7175	193	ATTGCCCCTTGGACCCAACGGGCGGCTATCTTACGGACTACCGTGAACCGTACTCCGGTGCGAGTGTGGCTACTGGACAATAGCGTTAAGCCGCGATTACAACTCGGAGTTGTTACTTAATCCAAAGCCCACAGACTTCCTTATTTAGTCAATTGAATTAAGATTCGGGCTATCTCATCTCCGGCAGCAGTAG
seq_7176	193	ATTGCCCCTTGGACCCAACGATTTAGTCTTCACAGATTGTGATTAGTCGTGGGCTAATGGAAGTTTGAGGCTACCGGCCCTGCGTCATTTGGATAAGTTGAGAACTGCCGGCGTTCCAAATTGGTTAGTAACGAATACTAACACGCCGACCCGATCATTTAACGTGCGATTAGCTCATCTCCGGCAGCAGTAG
seq_7177	193	ATTGCCCCTTGGACCCAACGATTTGATCACGGCCAGAGTTTCACCTGGCGAGTAGGCATATGAAATCTCAGTGGCACTGCCGACACCATCATAGCGGCCTGCTAAGTTCTCAGGTCAGGACGCTGCATAACTACCCTGAACATCAAGAACGCACCTATTTGAACTAGCCGAACCTCATCTCCGGCAGCAGTAG
seq_7178	193	ATTGCCCCTTGGACCCAACGACCCAGCTACCCGACCTGCGATCCCGAATTGCTACTTGACGTGGCCTTGAATCTATGCAGATTCGATTTAACTCGACCCACCAGATGTTAAGGATCCCGAACAATTGATGTGGACTAAGCCCGCACGCTTACAGTAATTAGACCTCGCAGTACCTCATCTCCGGCAGCAGTAG
seq_7179	193	ATTGCCCCTTGGACCCAACGACCCGACTGGTTAGTGGCCGAAACACATCCGTTGTAGGGCTGCCGAGGAACTCCGCGCTAGATTAGTGCTTAGAAATGTCCTAAAGGTTCATAACCCGCGCCTAGTGAACGCAGTTCCATAGAATCGTACAACGCAATTAGCTGTCACAGAACCTCATCTCCGGCAGCAGTAG
seq_7180	193	ATTGCCCCTTGGACCCAACGAGTCGGGTAAGTCATGGGTTAGATGCCGCAACCGGACCGATGGACCTCAGGACTATGTGTAAATATTAGGTACGGCCCTGCGGCACTCAACCGCGAAACCCAGTCAACAGCCCACCCTAGCTCCAGCACGCTACCAATTAAGTGTTCGTCTTCCTCATCTCCGGCAGCAGTAG
seq_7181	193	ATTGCCCCTTGGACCCAACGAGTCGGGCTTGTGATGCAGCCTCACATAAACAGCCGACATTTGGATCTCCTGATTAAACTGCAGTGGATTGAGTAGGGCTTATAGTGGCTTGATACTGGCCGAGAGATTATCCTACAAAGCCAAGCGCCGCCAGGCATTTAGACTTCAAAAATCTCATCTCCGGCAGCAGTAG
seq_7182	193	ATTGCCCCTTGGACCCAACGAGCTGGGTAGGTTTAATTGGCGATGGACTAGCTCCTAAGACTACCCAATGACCATCGCTTCGCGCGAAGCCACATGCATTCATAAAGTCTGTGCCGGCTCGTGGATTCGCGCTTCTGACAAACCTGCCTTAGGAGCATTATCGCTTGTATAAACTCATCTCCGGCAGCAGTAG
seq_7183	193	ATTGCCCCTTGGACCCAACGAGCTGGGCTTCATGGCCGGAGTATCCACTACGTGATTAAGACACACTATCGTGGGATGTCATTAAGCCCAAGTGCGACGGTTGATTATAATTCGGCACAGGTCACAAGACTTTGCCCGCGGTGATTAGATTTATCGATTAGAGGTGTGGAATTCTCATCTCCGGCAGCAGTAG
seq_7184	193	ATTGCCCCTTGGACCCAACGTAAATCAGTACACAAGTGGGATTAAGGTCACAGTAACGTAACTCCGAGAACAAATTGAGGTCCTTAACCACCGCAAATTGCACCAAAGAATAAATTGAAGGTCTGCCACCGGTAATCATCAACCGCGTCTGAAGATATTTCTGATGGGTAAAGCTCATCTCCGGCAGCAGTAG
seq_7185	193	ATTGCCCCTTGGACCCAACGTAAACTAGCAAACGCGCTTAGAGCACTAGGCCATTCGTATTGGGATTGACACAACGCCATGTCATTGGGCAATTACCACACTGCCGTACCGGCAAGGATTGTCTAGAACCCTACCCTCAGTGCTCCGGCCATCAGTATTTAGCTTCAGATATACTCATCTCCGGCAGCAGTAG
seq_7186	193	ATTGCCCCTTGGACCCAACGTCAGCCCAGCGCAATCAAGCGTTGACCGTCATCAATGATACGAAATATTGTAGTGGGAACAACTCGGCCTAAGGTCTCCGGGTGTAGTCCTAACTAGAAGCGTCTAAATTACGACCCTGGCCGCCGCGGATGTGGTATTTCCCCTCCCCCAAACTCATCTCCGGCAGCAGTAG
seq_7187	193	ATTGCCCCTTGGACCCAACGTCAGCCCGACATCGGACGGCCATCGCTATAGGCGCAAGACCCATGGCCAATTGGGTCGACATTGAGGTGTCGAACTGTTCAATCAATCTATGCCGTCAGCGGTTAGATTCGCCCACGCGCGTAATGCACAAGTCCTATTTATCGTCTCCGTAGCTCATCTCCGGCAGCAGTAG
seq_7188	193	ATTGCCCCTTGGACCCAACGTCGACCCAACTTGGTGGCCAGGTGCGGTAACTTGCCGAGAGGCAGACTACGGGCACCGTGAATGAACCTAGTTGGATTTAACCTAAGAAACACCCGATTGTTGAGCAGCCAGCCACGCCGGTTTGTTGGATGGGCCATTAACATTGCCGTATCCTCATCTCCGGCAGCAGTAG
seq_7189	193	ATTGCCCCTTGGACCCAACGTCGACCCGCTAGGGACCTCTAAGCGGAGCACCATCGGATTGAGTCCGCATTTAAGGTACTGGCGGCGTGGGTCTACCGGAGCTTAATGCAACGGGCCCGGCTAGCAGTTGCTCACCAGCATAAGATACACGAAGTCATTAATTTTTTTCTATACTCATCTCCGGCAGCAGTAG
seq_7190	193	ATTGCCCCTTGGACCCAACGTGGGTCGATAGATGCCTATAAGGCTACCTTAAGTTCCTAGTGAAGCATGACAGGCTCGAGGCGTTCCGGAGAAACGCTATCGCGGCTGCTCGGCTAGAATGTACCGCCATGGCGGTAGTATTGCTAGAAAGCCTTGATTTGAGGTTACAATTTCTCATCTCCGGCAGCAGTAG
seq_7191	193	ATTGCCCCTTGGACCCAACGTGGGCTGAATGGCGCACCAGTAGGAGGCTTGCGAACCATTAGCGTCCGTTCGCAATGCTTAACTGGTGACGCGTGGACGCCTAACCAGTCCGGTACGGTCTGAATGTGACCGACATTTCGTCGTTAGGACCTTGTGATTATCGCTGACTTAATCTCATCTCCGGCAGCAGTAG
seq_7192	193	ATTGCCCCTTGGACCCAACGCAAATCAGCCATGTGCCACCAAGGCGGATTAGGCCGCTGCGATTATCCTCGTCGGACTAGGGCGCGAGTGTGTGTTCAGCCCGGCCGTAATTTAGAACGTTGTATATAGTTGCATAATTGTCCGGCGTGTACGACCATTTAATCTCTTGTTATCTCATCTCCGGCAGCAGTAG
seq_7193	193	ATTGCCCCTTGGACCCAACGCAAACTAGGCTATTCAGTCTCAAGTTCAGGTACGGTCGGTCCATTGTAGCCAGCAACGCCAATATTACAGCACCAACTCGACGGCGACCTGGGCTGGGTGCTAGATCTGGTTGTTGGTGCATTGTGTACGCCGGACATTAGACATTGGATATCCTCATCTCCGGCAGCAGTAG
seq_7194	193	ATTGCCCCTTGGACCCAACGCTAGTTTAAAGATCTTCGAGTGCCTGTGTGGAACATAACGCAGTACCTCAACTACCACTAGGACACACGTAACTGTTTGGTACCAACGGGCCGGTAAATCGGTTACCTCTAGTACCAACCGGACACTTGAATTAGTATTACACGTCTGATATTCTCATCTCCGGCAGCAGTAG
seq_7195	193	ATTGCCCCTTGGACCCAACGCTAGTTTGTATTGTAGAAGTTATACTGATCAATGCAAATTATATCTGGTCGGCGGCTGGCACTTGGTTACACATTTGTGATGTCATGGGTTATCGCAACTTGGCTAGACAACTCTTGAGTCAAATCGTATCCGGTTATTATACCTCGACGTTACTCATCTCCGGCAGCAGTAG
seq_7196	193	ATTGCCCCTTGGACCCAACGCTGATTTACAACTACTAGCACGGCTATGAATTCAATGAACGAACTCTGGGCTGCTACCGTAAGATGGGCAATCTGATTGCGGCTCGAAGAGCCGATTGTATTCGCGTGGACCTCTAACAACACTTACGCGAATACAATTTCCGGTCTCTTTATCTCATCTCCGGCAGCAGTAG
seq_7197	193	ATTGCCCCTTGGACCCAACGCTGATTTGCCTGGTGAGGTATATCTGTAGTTAGGCCCTAGCTCGCCAGTTCTGATGTTAGTCGGAACCTGAACCGGCTAAACTCTCAATACCAATATCTGTGGATTAGGTGAACGCCCATAATTCTACATAGTTACATTTCCGCTCATCTATCCTCATCTCCGGCAGCAGTAG
seq_7198	193	ATTGCCCCTTGGACCCAACGCGGGTCGATTCGCATGTTACACTGTAGTTATGTCGGTAGATGTTAGATTTGCAAGCGCATAACCAGTTTACATACTTGTGCAGCCGGAGCCTCACATCACATGGTCACGGGCAATCCACCACCGAGTGCGCTAGGTATTTGTCATTTATAAACCTCATCTCCGGCAGCAGTAG
seq_7199	193	ATTGCCCCTTGGACCCAACGCGGGCTGATTGCTGACACGCGGCCCGACCGCAGGTTGTTCCACTCACATACTGATTCATCAGTTTCTTAGTGTACGGGCATGACTGGAGTTGCTTAGCCTCTGATCCGATAATACGGCCAGGTGGCTACATACCTAATTTGTTTTTTTCAAACCTCATCTCCGGCAGCAGTAG
seq_7200	193	ATTGCCCCTTGGACCCAACGGATCAAATCCGACTAATATTAGGTGGTCCTTAGTAAGACTGCGCAGGTTGAAATCAGGCAAACCAACAATATCGGTGTGAATATCCTGCGGCAACGGCAATAATGACGCCTATCCTGATAACGGTTACGTACGCAAATTAAACATCGCCAAACCTCATCTCCGGCAGCAGTAG
seq_7201	193	ATTGCCCCTTGGACCCAACGGATCAAACATGTTCTAATGTGGTAAGTTTGTGGTTAATTCCGCGCTATTAACTCGCTGGAATCGTCAAACCATGGGTTAATCGCCAGCGCTACTTGCCAGTCTACAACTGGCCACTGAGGAATTAACTGTTCACGAATTTCGTGTCTCTAAATCTCATCTCCGGCAGCAGTAG
seq_7202	193	ATTGCCCCTTGGACCCAACGGACTAAATACGTCCCATCATCAATCGGTTCATGAGCAACCACCCAGCGCGCTTCAAGGCCTTCGCCGAAACGCTGGTTGTGGATGCATACAGAACCTTGCTCAAGGTCCTATTCTCACAGAACTAGTCCCTCTAGAATTAAGATTTGTCAAAACTCATCTCCGGCAGCAGTAG
seq_7203	193	ATTGCCCCTTGGACCCAACGGACTAAACCCTAGGTGTTAGAGACGACGGTGCCACAGGTTGCGATCAAAGGCACGTCGGGTCGGGTCCACCGGCAATTAGGACCTAGAACGCATCCAATAGCTGCGGGTCACGCCTGTGTCTAGGCGGCTAGCAGGATTTGATCTTTCAATAGCTCATCTCCGGCAGCAGTAG
seq_7204	193	ATTGCCCCTTGGACCCAACGGTTTAGTCAGTGGCCTTTGTATAACATAACGGTTGTAGCGCTAAAGGCGTTGGCAAAATTTGCGTTAATGAGGATTTACTGTGTCGGCAGCGCGCCTTCCAAGGAGTAACCTAGATAACCTACGAGGTTATGTGAAATTAAAAGTCTGAGTTACTCATCTCCGGCAGCAGTAG
seq_7205	193	ATTGCCCCTTGGACCCAACGGTTTGATCCCTGAGACGTTAAGCTGCCATTACCTTATTGATGTCTAAGTATTGGATGACTTTCGCAAAGTTACGTCCGGTATGTACCGGACCTCAAAAGTCCCAAGACGCGCTTAATAATGTAGACCTTACAAACCATTTTCTATGATAGATACTCATCTCCGGCAGCAGTAG
seq_7206	193	ATTGCCCCTTGGACCCAACGGCCCAGCTTTATAGTGACACTCAACACCCAGAAATTCCAATATCAGTTAAGCGGTTGCCTCTAGGCTAGGGCACGCTCGGGGTTCGCGATATTCATCTATTAACTAAAGGCCCAGAATTAGGTGAGTCGACTTGGTATTTCGCATCCACTTAACTCATCTCCGGCAGCAGTAG
seq_7207	193	ATTGCCCCTTGGACCCAACGGCCCGACTCTGCGCGGTGACGGGTCCGGAATTGCCACGTTTGTTGAGTACTCGTTATCGACCTGGATCCCGGTCTCAGGATAAAGACCGCCTGAACCGGAACCTAGGTACGCATTGAGCCGCCACCGTGGATAATTATTTGATCTGCTGGAAACTCATCTCCGGCAGCAGTAG
seq_7208	193	ATTGCCCCTTGGACCCAACGAATGTGGCTGTCAATACACCCAAGCGGCGTTCCAGATCTTCTATTGGAGGCTCTTAATGATTGGCTTACTGGTAGTAGGCCGGCGTCTAGGTCATGTGTGAGTGTCTAAGAAAACTATCTGCTTGGATTATAGGGCATTACGGTTTTACTATTCTCATCTCCGGCAGCAGTAG
seq_7209	193	ATTGCCCCTTGGACCCAACGAACGCGGTCGCCAAGAAGCTTAATTAGAATCAATTAGGCGCTGGCAATGACATGGCCGACATGGCCTGAGCCGAATGTTAGGTAGTGCCCATTACGCTTGGGTACCAATTCAGATTAGACTCCGCAATACCTGAGAATTAAGGCTCTGCGTAGCTCATCTCCGGCAGCAGTAG
seq_7210	193	ATTGCCCCTTGGACCCAACGATTGTGCCGGCCCATGGTATGGTACGGGTACCGCCGCGTAAATTAATTACCAAGGCTGGCGCTCCAACGCAATTCAGTATATTTAGATCAACGCTAATGCCCAAGAAATTTAAATAAATTCACCCAATAGCCCACCATTTACGACAACTCAATCTCATCTCCGGCAGCAGTAG
seq_7211	193	ATTGCCCCTTGGACCCAACGACCGCGTTGTAGTTTATCCTGACATTACATCGTGTTGGCTATTAAGCTGGTTGGGTGAATGTTGTGTGATAATCGTAAACCCTGGCGGGCCAGGTGCTACAGGTGTACCTCATGGCATAAATGGGTTCTTGTAAGGATTATTAATCGACTTATCTCATCTCCGGCAGCAGTAG
seq_7212	193	ATTGCCCCTTGGACCCAACGTAACACGGTAAACGTTCCTGGGCTAGTAGTGTGCCACGTGAAGCCTGTATATTATACCTGAAATGGCGCGTACCAGATTAAACGTGTTGGTACGACCCGTCGGCTTGCAAGGTATGATTGTCAAGTGAACCTCTGAATTTCTGCTCCCCAAACCTCATCTCCGGCAGCAGTAG
seq_7213	193	ATTGCCCCTTGGACCCAACGTTACACCGGGCTGAGCGCCTCAGCGCCGGACTGTAACGTTCAGTTTCGCGTTGCCGACGGGCGCACATACGGCACTCTGGTAAATTGAACCGAAGTCGGGTGCATGCATATTCTAAATCAGCCAAATGCCGGTGTTATTATTTATGATCTTTTCTCATCTCCGGCAGCAGTAG
seq_7214	193	ATTGCCCCTTGGACCCAACGTTGCGCCAGACTGGTTTTGGAGTGCACCAGATCTAAGGACTGGCACTTATTACCCGCGGAGTCTACGACCGAGCTAGACCATTATTACCAGTGTCCAACGGACTCGAAGGCTCGGCGGATGCGGAGCTAGATCACCATTTTTGGTCAAATTAACTCATCTCCGGCAGCAGTAG
seq_7215	193	ATTGCCCCTTGGACCCAACGTGGCGCAATTCACCAGATCACTGGAGCTGTTCCTAAGTGTCGCCAAGATTGGCACATGGGTACTCTTGAGACTCCTGTGGTTGATACCACTCAATCGTGTTACTGCGAATCGTGGCGACTATTAACTCGCGTGTGGATTACTCCTTGCGGTACCTCATCTCCGGCAGCAGTAG
seq_7216	193	ATTGCCCCTTGGACCCAACGCAATATGGACAGCGGCCGAAGGTCATTAAGGCTTCTAAGGCAACGGTACATGGACGACCTGGATACCGATAAATAATCAATCTACAACTCGCCGACCAGTGAATTAACTGCCATTCGAACATTGGGTGTGATACCGATTTGGGCTGCGGGTTACTCATCTCCGGCAGCAGTAG
seq_7217	193	ATTGCCCCTTGGACCCAACGCCATATTGCGGTCATATAACCTTAGCAAAGTTAGTGTTCAGAGCCTACACATATTGTAGACCCTCGGCTGGTCCAAACCTGATCAACCATTGCCGAAGTCCGTTGTGTGCTTTCTAATAGATACCCGGATAAGATCATTACTTTTGAACATACCTCATCTCCGGCAGCAGTAG
seq_7218	193	ATTGCCCCTTGGACCCAACGCCGTGTTAACTGATCCACGGTCCTGCCTGATCAACTCTGCTAGCATAACTTAGTGAGACAACTGCCGTCAACTCATTACAACCGACCAAATGTTAGCGCCTGTAGTGGTCGAATTTACGCCCTTTGGATTCAAGAAATTTGAGCTGTCTATAGCTCATCTCCGGCAGCAGTAG
seq_7219	193	ATTGCCCCTTGGACCCAACGCGGTGTAACTAGCCAAGATACTTGTGAACTGGCCACGCGGTTGGTACTGCTGGTGAGTCTTGCACATCCACGTGAACACTGTAAACTTCAGATCCTAGGCTAACTGTTCATACATTCGCGACTAATAAGCCGTACTATTTCCCATACGAGAACCTCATCTCCGGCAGCAGTAG
seq_7220	193	ATTGCCCCTTGGACCCAACGGTTATACCTTCGGACCTTCGAACACCATAGGTCCAGGCTTAGTCTCAAGGCGCGGCTGACCGTTCGGGAGTCTGATTACCGCTTCGGAGCAACATCCTAATATCTGCGGGTAGTCGCGGCATACGCGGTTGGCCAAATTTGATATCCGCCTACCTCATCTCCGGCAGCAGTAG
seq_7221	193	ATTGCCCCTTGGACCCAACGGCCACATTGCTCCGAAAGTTATCCCCGATCCGCCATATCACTGTACAACTTGATCATTATCAACGCCCACCGAGGTCTCAAGCCAAGTCCAGGTCTGTAATCCGGCGTTAAGCGAACCAACGGACCCACGTGCTGGATTTGTCCTGTCGATACCTCATCTCCGGCAGCAGTAG
seq_7222	193	ATTGCCCCTTGGACCCAACGGGTATAACGGCCAATCCGACCTCGTCGGTTAGAATCCCAGGGCCCGGTGCCCAGAAACGGCTAACCTACGCATTAAGTGTCAAACACAGCCGGACTCTCAGACCTAAGGTTGAACTTGATCACACCGTGCTTTGTGATTTCATGTCCATCAATCTCATCTCCGGCAGCAGTAG
seq_7223	193	ATTGCCCCTTGGACCCAACGGGCACAATCACCAGTTAGTCAAGTTTAAGTTATAAATTCGGGATGGCTCGTACCGCGTTCCAGGCACGAATTGCGTATTGTCCGGCATCCGAGTGACGCCGCAATGGGTACGAATCCGTGACTGTAGGGCGCCGTTATTAGTTGTGAGTAAACCTCATCTCCGGCAGCAGTAG
seq_7224	193	ATTGCCCCTTGGACCCAACGAATTAACTACTAATACCATAGTGGTGTCGCAATTAAGTGTGCAGGTCGACATGGACGCTTACACCCGCAAGCACCTGACCTTAGAGCACGGTATGACTATAAACCAGGTTATTGCGCGAGCGGATCGCGCCGCCAGATTTGCGTTTCTGCTAACTCATCTCCGGCAGCAGTAG
seq_7225	193	ATTGCCCCTTGGACCCAACGAACCAATCAGTTTGGAGGCCGTGTTAACTTATCCAAAGACATTGGTTGTATCGCCAGAATTAACACGTCGGACGCCAGCCGCCAGTAAACAATACAGACTGGTAGGCCACGAAAGGCGTTCAATAGCCAGGGTTCCATTTGAATTCGGCAATCCTCATCTCCGGCAGCAGTAG
seq_7226	193	ATTGCCCCTTGGACCCAACGATAATTGTCTTGACATGTGTCGGCCCGTTATGGACCAGTTCAGTTGTCTTAGGTCCCCATATGGAATCAATTATTCTGGTCATAGGTTGGTATACCTCTGGTGGTTGTGTAATTACGGCCAATCTCGTCCTCGCGGATTACCCATGCACCTTACTCATCTCCGGCAGCAGTAG
seq_7227	193	ATTGCCCCTTGGACCCAACGATAACCACCTGCTCGGGGTGGTTGAGACCCTAATAATGGTTCCTAGATCTAAGCTCAGAACCCATGCTGAAGGGACATTATATGAAATATTGCTCACAAACAACCGGTTAGAGATGGCTTTGTCCCAAACTTGGATATTAATAATGCTGAAAGCTCATCTCCGGCAGCAGTAG
seq_7228	193	ATTGCCCCTTGGACCCAACGACAATTATGCCGAGCGGTTGGTCATAATAGCGACTAAATAAGCACCTGGCCGTAAGACCGTGTCTCTCAAAGATATGCCTCTGTGGTGACTTCGGATTGCGGAGGTAGACCTGACAATCTATAAGCTGTATAATGGATTAAGGGTTCCGAAACCTCATCTCCGGCAGCAGTAG
seq_7229	193	ATTGCCCCTTGGACCCAACGACAACCGCGGTGTGGTTCCAGAGAGTCCAACCAGGTTAGCGTTTGTGTAGGTTCTCATATTGTCGAGCCGGCATCGGAGCGACTGGCAAGACCACAGATGACTTCGTTGAAGCTCTCGAAAAGCCTATGTGACGGCATTAATGTTCATAGAAGCTCATCTCCGGCAGCAGTAG
seq_7230	193	ATTGCCCCTTGGACCCAACGAGTTAATTTGCCACCGCAAACCCTGGTTATAAGCCCAGCCATAACCACGTATCTAACGTTTGATAGCTGGACCCACCATACCATCGTAGTGATTGCTAACTGTCATGTGCGGCGGCCTCGGTCTTGACAATCATAAATTACACGTCTGTGTAGCTCATCTCCGGCAGCAGTAG
seq_7231	193	ATTGCCCCTTGGACCCAACGAGCCAACCGCATCAGGAACGTGCGGAGTGCGCATATAATCCACGTGAAGGTTTAACCTTTAAGGTACGTTTAATTTAATTACCTGGGAATAATCTAGGCGGGTTGAAATCCGTTACGAGTCACATGCCCACGTTGAATTACGCACATAGGATCCTCATCTCCGGCAGCAGTAG
seq_7232	193	ATTGCCCCTTGGACCCAACGTATTAACAGTTCAAATTGCGCTGGGTGGAATCTTACCGGTCCACAGCTTATACACCTAAGTTGTCTCCGCAGGCAGTTAATCCTAGATCAGAACTGCTAAACCATGTAAGCCAGGCCGGCGTCGCCCAGCTGAATTATTAAATATTCCTATACCTCATCTCCGGCAGCAGTAG
seq_7233	193	ATTGCCCCTTGGACCCAACGTATTGGTGTTATAAGACGGTCGCATTCCGAGCGGCAGTACGGTTTGTCATTTAACGGGCCCGCACAACAATATGTGAGATTACGATTCGTTGCGATGTAAGCACCGCTGGGAATACATGGATTTCGGCGTGTGCGAATTACTGGTGCAATTACCTCATCTCCGGCAGCAGTAG
seq_7234	193	ATTGCCCCTTGGACCCAACGTTAATTGATGACCCATATAACATAGTGCTTGACCAGGCTGGAGTTGGCGCATTCCACGTTATGACCGGCCCACACCTAGCCACGTGTTTGGCGGTCGGTCGGTGCGATAATCAAGCTAACGTGGCGCAGCAGATTAATTAAGGATCATGCAACCTCATCTCCGGCAGCAGTAG
seq_7235	193	ATTGCCCCTTGGACCCAACGTTGGTTAGCGGTCTCGGTATATCCCGGGCCGCCTTGACTGTCTAAGAGGCAGGACTTAGTATTAGCTATGCCGACGCCTAATATGCAAGGAATCTAATTTGGGCCGGGCCGGCAGGGATCGGCACCCGGCGCCAAGATTAGGCATGTGGTTTCCTCATCTCCGGCAGCAGTAG
seq_7236	193	ATTGCCCCTTGGACCCAACGTCAATTAATGGCTCACCACAGTTATTGCGCACTCGCGTGGATAGACACGTTGGGCCGAACTATCCGGGCTAAAGAACGCTCTAACACGCTCGGGCTTTGCTAGCAGGTCGCCCCGGAGACGAGCAACCTGACCCATATTATCAGTCACCCTTCCTCATCTCCGGCAGCAGTAG
seq_7237	193	ATTGCCCCTTGGACCCAACGTCGGTTGGTACGCTTAGCTGGATTTGGAACCAATTGAGCCTGTCGAACGTCTTAATCAGGCTTAGTGCAACGCCTGACATGATAATTCCTTCACGAATTTGCACGAATTTAAGTCTCCAGTGTGCCGTCAACTAAGATTTCAGCTCGATGAAGCTCATCTCCGGCAGCAGTAG
seq_7238	193	ATTGCCCCTTGGACCCAACGTGTTAATAATTTAAAGTCCAGATTATTGTTGCTATTAGTCCGGTTTGTGAATCCTATCACGGAAGCGACCGGCCACACGCAATTGACCAGTGATTCGTTATTAAATTATCGGGTTAAACCGCGGGACTGGTTTGTTATTTTTCGCACGCATTCCTCATCTCCGGCAGCAGTAG
seq_7239	193	ATTGCCCCTTGGACCCAACGTGTTGGCGTGTCAGGTTGGTGACTTGTACCCGCTTCAAGTCTGGGCCTTCTTGCGGATTAATCTTTAACTGTGACAATCAACCAATAGTCCATACGGGTCCTATTGGCGCACAACGGTGTGGTATTAGTTGTATTGATTAGACCTCGTGCTAGCTCATCTCCGGCAGCAGTAG
seq_7240	193	ATTGCCCCTTGGACCCAACGCACCAATAGGATGCCATAGACGCCTAATCGTGACCCTGAACGCTTATGTGTGATTGGTAAATATTACCGAACCAGGTCAAACCGGCCAATCCGTGTTTCGGCGAACTGCGAAACTTACGTGAACACACGCATTGTGATTATGAGTGCCCATTTCTCATCTCCGGCAGCAGTAG
seq_7241	193	ATTGCCCCTTGGACCCAACGCACCGGCGTATATCGCGCTTATTGACTTGGTTACGTGCAATTGTGACTAGCGCCCAGAACCGCGTGCAAAGCCACGTTCGTACAATGCGTGGTTTCAGTGTTCGGGCGTTACTTCCTAGATACCTGACGTAAGATCATTAGAGGTCATCGTTCCTCATCTCCGGCAGCAGTAG
seq_7242	193	ATTGCCCCTTGGACCCAACGCTAACCAATATGAACGCCTCGAGCAACCACATCTCTAAGTTAGCAATGCCACGGGTCGCTGACCGAATATTCGCTCGCCGTTCCAAAGGGTCGTGGTTCACACGATGGGTGCCCGCATATCTCAGGGCCAGATCCTATTACGATTGAGGCTTCCTCATCTCCGGCAGCAGTAG
seq_7243	193	ATTGCCCCTTGGACCCAACGCTGGCCGGGGACGCGCCAAGGTCTTCGGTGCTAAGGCGCCGATCCTATAACCACGTGTTGCTGGAGGCCCTTGGCAGTTCCATTATATTTCAGAAGAAGTTGATACGTGGGTACCTAATCCGGCGGTAGCGCAGCCATTTTCAATCTATGTAACTCATCTCCGGCAGCAGTAG
seq_7244	193	ATTGCCCCTTGGACCCAACGCCAACCGATGGGTCAACCGACATCTTGGCGTCCATCCGAATGGACGCAAATTTCGCCGGACTAATTGAGTAAAGGTTTCTCGCGCCACTGGCCGGCTTGAATCTTCCGTGTAAGTATAATCTGCACCAAGGACCACATTTATCGTGACCTTTTCTCATCTCCGGCAGCAGTAG
seq_7245	193	ATTGCCCCTTGGACCCAACGCCGGCCAGTGTTGACGGGTGAGTTTGGTCGCTTGAATTTACTTAGCCGCAAACCAAGTTGTGCCTTATCCGAACTTGCTATTCCAGCGGCTGCCGCGGACAACCGGTAATTAATGCGGGTCGAAGTTATGCCAGCGATTAGGCCTGAAACAAACTCATCTCCGGCAGCAGTAG
seq_7246	193	ATTGCCCCTTGGACCCAACGCGCCAACAAACTTTATACCACGTATAGCAGGTTTAGGATGTGTGAATAGAACGGCCTGAGTACCGTCCTGATTTGCGCGTCGGACGTGGCCAGGGTTATCATTACTGCGGCAAATTCATTCTCTATGGAACCGCGGATTTAGATTGCAATTAACTCATCTCCGGCAGCAGTAG
seq_7247	193	ATTGCCCCTTGGACCCAACGCGCCGGTGAAGCTGCCCCGCGCATATCGGAGCAATCCGTTTGCGTAATTTATCAAGTGTTAGAGGGCTCGAGTCAAGGTACTGGCCAAAGATATGTAACCGTTAATAGGTTACAATAATGCAGCAGGTTACATGGCATTTGTACTTGATCAATCTCATCTCCGGCAGCAGTAG
seq_7248	193	ATTGCCCCTTGGACCCAACGGATTGGTTGTTATATGAGCAACTTAATTCGTATACGCTTATCCTTAGGTCCATCGGCATATTAGCATGGGTGGCCGATCTCTAATCTGGCGTAGGCGGCTGCATCTCAACCGAGCCGTCCCCAACAGAAATCAAGCATTACAGATCCCTCATCCTCATCTCCGGCAGCAGTAG
seq_7249	193	ATTGCCCCTTGGACCCAACGGACCGGCCAGCGCCTGCAGCCTCACGCCTTAATCAAGCGGACCCAGTACACCTACGTTCAGAGGAACCCGCCGAGTCCGACAATGGCCTTCTCGAGGGTATAATGCCCGATTCTATCAAGCGTCACCGTCCGACATATTAGATCTGTTATAAGCTCATCTCCGGCAGCAGTAG
seq_7250	193	ATTGCCCCTTGGACCCAACGGTGGTTATGTGGCCTTTGCGGACATTCCAATATGTGTTGAAGCCGGCTATCCGTGCATGTTGTGGAAATTGCACGGTTCTAATGCTGACACCGGAAAGGATCGTGATTCGTTCAAATATAAGGTTAGTAATAAATTATTAGACCTGGGTTAAACTCATCTCCGGCAGCAGTAG
seq_7251	193	ATTGCCCCTTGGACCCAACGGTGGCCGCCCAACACCTGGGTGACAAGCCTATCCGCGCGCTGTGGGTAACCACATGGGCGGTCGCAACACTACAGCTCAAGGTCCGTGCCGTGTGGCTCAACACAGCCGCGACCGGGTTCAGATCCTTCAATAGCGATTTACATTCTTAAATACTCATCTCCGGCAGCAGTAG
seq_7252	193	ATTGCCCCTTGGACCCAACGGCGGTTGTGGCCCGTCACAATTACAGTGAGTTTAGGTACAACATTCATCCGTGCTGCTTGATACCGCGACAAGGCCTGGCAATTATGCTGCCTGAACACGACGGATGTCCATACACACTCTGCCTGGCCGGACGCAATTACTGCTTGCTGTATCTCATCTCCGGCAGCAGTAG
seq_7253	193	ATTGCCCCTTGGACCCAACGGCGGCCACATTATGGACTTACATGGACTTCAAAGTCGCCGATTGTTTGAAGCAGTTGCAGTTAAGACGGTACGACAGATTCGCCACCAAACCGGGCTCCCGATATTCCGAATCGGCCCGTTCTAGTGGCTAAGCGAATTAATTGTGCGGTAACCTCATCTCCGGCAGCAGTAG
seq_7254	193	ATTGCCCCTTGGACCCAACGGGTTGGCTCGGGATTCGTAATCGACCGCCGACCTGTATTATATGTGAAATGCGACCCGCGGAGTACATTTGTCCGACCCAATTTGCTAGGTCAGCAGTGCTCCGTCAATATGATATAGCCTACCAATACTCCAAACATTACCCATCACCTTATCTCATCTCCGGCAGCAGTAG
seq_7255	193	ATTGCCCCTTGGACCCAACGGGCCGGTCCGGTCCGTCTTGCGTGCTAGTTCAGGTGCCCAGTTTAAAGAGGTTCCAGATACAACGCCGTTGTACGACCGACGAGTGCCACCTGGATCGGTAGCCCGAATCAGGCTTTCAAGGCCAGATGAGGTTCTATTTACGATCGTCGATCCTCATCTCCGGCAGCAGTAG
seq_7256	193	ATTGCCCCTTGGACCCAACGATTATAAGGACCAATTTATTTGGTCCTGAACTTTGCCAGGCAGTAACGTACCATGCACTCAATTATCAAGTAAGTTTCGGACGCAATAGTCCCTGACTTAAGATAACAATTGGGATGACTTTAATGTCACATTCTGATTATCCCTGAGCAATACTCATCTCCGGCAGCAGTAG
seq_7257	193	ATTGCCCCTTGGACCCAACGACCACAAGCGCGGAGTTAATTGTCTAAGAATTGAACTCTCCAGCCAGACACGTTATGCTACGCCAGCCGGTCTAGCCAGGTTGGATCTGCTTTGAGTCTGCGGATCAGCTTGCGTGAACACATTAATTTAAACCGGATTTCTTCTCCCAAAAGCTCATCTCCGGCAGCAGTAG
seq_7258	193	ATTGCCCCTTGGACCCAACGAGGTGTTGCACCGAGTTCCAAGTAAACGTATTGAACTTCGACGGCCGGCGCCGTTGGAACCGTTTCCTGGAACTATGAGGGACTAGGCAATTTCTGGCCCTACGCTGGGTCTATTCAACTTAAACGTTTGAATTGTATTAGGGATGGAGGTTACTCATCTCCGGCAGCAGTAG
seq_7259	193	ATTGCCCCTTGGACCCAACGAGGCGCCGGCCGGCAGTGTAACACTTGAAACACCGCATGCGCGCGAATTACCTGGTTTCGAACCGCGCGGTTTAGTTAGATGCCTGACCGGTTCACCAATGCGTAGTAATTCCACGCCAATTGAGGATCTAGGTGAATTATAACTGTTCATACCTCATCTCCGGCAGCAGTAG
seq_7260	193	ATTGCCCCTTGGACCCAACGTAATATTCCGCAAGCCAGCGCCGAATTCTGGTGTAGTGTGACCGCTGTAAGGCTCAAGAGCTCCATTACACTGTAACGCCGTTGATAAGACTTGAATATAAGTGAATTCCAAAGTTATCCTTAGGCCAGAGTTTAAATTACCCGTCCGTCTTACTCATCTCCGGCAGCAGTAG
seq_7261	193	ATTGCCCCTTGGACCCAACGTCCACAACAGAACCGTCGGTGCGAACGCACGGGGTCTTCAAGGCTCTGTGACTCCGCATTACGTCCACAAGGTACACCCATCCGACGATGGTCCGGCCAGTAGGCGGATGCCCCTCAACACTCCAAGACACGCCCAATTAGGAATGTCCTTTCCTCATCTCCGGCAGCAGTAG
seq_7262	193	ATTGCCCCTTGGACCCAACGTCCGCGGCACCATTGTCTTGTGGCCAATGACGAACAGATTTCCCGAGCGCAGCAACCCAGGCTCCAGGTAATTCCAGGACCAGCCGGACTGGAAATGTCTCCGAGGATTTCGACATAAGCCCTGTAAGGCCCACTAATTATATATGTGCTATTCTCATCTCCGGCAGCAGTAG
seq_7263	193	ATTGCCCCTTGGACCCAACGTGGTGTTCGTTACGGTCGACCAAGATGTCCCACAACATCGCCGCCATATGGGAATTTGTTGATTAACACGTGTCCATTGAATCCTGAACGTTTAGCGGCCAATGACTCCCGATTGATATATAGTGCGGTTAGCAGAATTTCAGTTGAGTTAACCTCATCTCCGGCAGCAGTAG
seq_7264	193	ATTGCCCCTTGGACCCAACGCAACACCTGATAGGTCGTATGGTAATTGTGTATCATCGGTACTTGAACCGAATGTTCATATCGGTATTATCGTACCCGGAACAATTGCATCCCAGTAATACACCTTGTCCGACCGTCAGCCTGTCAAGCCATCCAGATTTCGGGTGAGCTATCCTCATCTCCGGCAGCAGTAG
seq_7265	193	ATTGCCCCTTGGACCCAACGCTTATAATTGGGTTGCATGCACTTCAAGCTCTGTCGCGGATGCTGAAGACTAAACGAATGACTCGACCCGCTATATTGAGCGAATTAACTCTGAACTCTGGGACTCACAATCTTCACATATAAGGACTCGGACTGAATTAGAGGTCTGTCATCCTCATCTCCGGCAGCAGTAG
seq_7266	193	ATTGCCCCTTGGACCCAACGCTTGTGGTGTCCTAGGCTCCTGAATGGCGCAACCGATTGTGACCATTATACTACAACCTGACGCGTAGGCCTTACAAGATGGTATACCCAAGTTAATGCACTGGAAGTACACGTTGTCTAATCCAGAGGGCGCCGCATTTGTCCTTCGCCAATCTCATCTCCGGCAGCAGTAG
seq_7267	193	ATTGCCCCTTGGACCCAACGCGGCGCCTGTAAATTCCTAAGTCCCTCGGAGATAGTCCGTGTTAAACCGGTGCTTCAGCCACGGGGATCACGATGTGGCGCTAACAGGTCAACTACTAGCCGCCGTTTAGTGATCGAACCGCGCTTTGAAGCAATTATTTAATCTCTCGGAAACTCATCTCCGGCAGCAGTAG
seq_7268	193	ATTGCCCCTTGGACCCAACGGAATATTAATGGCCGCTTCATGGAGGCACATGATTTGGACTGCGACGGTTGTCAACCTATATGGCATTAAGAATTGGCCGGAAGCTTAATCCACGGTTGAGGTGCTACCCGGCCAGGGTGTAGCCACCTGTTCGGTATTTCTCGTCGCTCATCCTCATCTCCGGCAGCAGTAG
seq_7269	193	ATTGCCCCTTGGACCCAACGGAACACCATCTAAATTTAGTGAACGCATTATCAGCCGCGATACGTGAAGCGTGCTTTCCACAGCGATCGGCGGTCCGGATGTCGGCGCCTCAAGCGACAGCTTCCACACAACTGCTAGCCCTTAGGCAGGTCTGGTATTTGGCTTTATATAACCTCATCTCCGGCAGCAGTAG
seq_7270	193	ATTGCCCCTTGGACCCAACGGTTGTGGAAGTGCCAAGTCCGTGTGCGAAGCTCCTATTGAGGTCATTGCGGTCTGCGGCATTAGATCGCCAGGCTGCTGGCTCCAGACGCATTCTATTACTAGAGGTACGCGACTGTGGATAAGTTTACGGGATCCATTAGGGGTTCCAGTTCCTCATCTCCGGCAGCAGTAG
seq_7271	193	ATTGCCCCTTGGACCCAACGGCCGCGGAATTCTGTACCGGATTCCGACTAGGCGCCTCAAGGACTATTCACAGCAGAGTTTCCAAGACTTTGCGGTTAGCTCTACAACTGTACGCCGATGCGTTTTGATTGCCTTAATCACATTAAGATTCTAGAAATTTGGACTCCAACTAGCTCATCTCCGGCAGCAGTAG
seq_7272	193	ATTGCCCCTTGGACCCAACGAATTACCAAGCCAGCGTTACTCAACACCCGGAGCAATTGTTATGTTATGCTGCCGCACCGATATGGTTTAATGACTTATTGGCGATATTATGCAATTGTTAACGCTGCGGGCACCACCAGAGACCTCGCACCTGCGATTTACCTTCATGTAACCTCATCTCCGGCAGCAGTAG
seq_7273	193	ATTGCCCCTTGGACCCAACGAACCATTATACTACCGCGCGAGGCAATAACTGCATTCGCAGTATTAGAGCTGCAAGTCCATAGGTTCCGAGCCAACTTTATCAAGACCTGTTCATGGACTTATCAGCAAGCCGCCGGTCTAATAGTACGCAATTACATTTGGAGTTCATGATTCTCATCTCCGGCAGCAGTAG
seq_7274	193	ATTGCCCCTTGGACCCAACGATTACCAACGAGTTCTGCAACCATCACCGGTTGGCGACTCCTCCGGCGCAAGCGCGCACAGGCATCCGGGATATTTACCAGTTGGAGTGACCGTCTTGAAATACTGATTGTATAGGTCAGGCCCGGACGCGCCACTATTAACCATCTGGAAATCTCATCTCCGGCAGCAGTAG
seq_7275	193	ATTGCCCCTTGGACCCAACGATTCTTAGATCGTTTATCGAAATTAATACCAGTGCCAGTCTGTGAACTCATTAGCCCTAAAGCCTAACATGCACCCGTAGGCTTGAATGCCGAGCCATGGTTATGTCACTGGAGATATTGAGGGCGTTAATGTGTGATTAGCAATCACCTTATCTCATCTCCGGCAGCAGTAG
seq_7276	193	ATTGCCCCTTGGACCCAACGATTCTTGATAATGTGCACAACTATGGCCAGCCATACGGCAGGCTTCGGAAGCTTATTGGGCATGCGCGGCGAAGGCGTGCCAGATTAAGTGGCCTTTGGTGACGCTAGCTTGTATACGGCGCACATGGGCAAGTACATTTCGTCTAGGTCAATCTCATCTCCGGCAGCAGTAG
seq_7277	193	ATTGCCCCTTGGACCCAACGACCATTAAGGAACGCTATTTGAGGCTCGGGCTGCCAATTAGGTGGCTTCGGCATAGTAACGGTATCGGCGTCGTGTCTCGTCATTGTGAGTTGTAGGCCGAATATCGACGAAGGTACATAATGATTAGAAGCTGCAATTTTTTGTCAAGAATCCTCATCTCCGGCAGCAGTAG
seq_7278	193	ATTGCCCCTTGGACCCAACGACCTCCAGCCACACACCCAGGTGGGCCAGGTTATGTCAGGACAACGATTCAATACATCGGCGACTCTTGAGCTTACAAGTTACTTATAATTAGTATTCAACTGTTAAACCGACGGAAGTTTACACAAGGTCAGGTTATTAGTCATCCGTAATACTCATCTCCGGCAGCAGTAG
seq_7279	193	ATTGCCCCTTGGACCCAACGACCTCCGACTCCACGATGATGAACACCGAACTTATGGCTCTTATCAATGCGAATCAGGCCTTGAACGGTTGACTAGGTGAATTACTATCGGTCAGACTGCTGGCAGGCCCTGCTGGGATCAACCACTGAACGGCTGATTTTTGGTCATCTTTCCTCATCTCCGGCAGCAGTAG
seq_7280	193	ATTGCCCCTTGGACCCAACGAGTTCTTACTTGACAATCTGGGCAACCTAGCGAATCGCCTTAACCAATGGATCCTTTGGCTTGAAGGGTATTCCGGGCGGGTAACGACCGATTCGTTTCCGGTATGCTTGTATTCCGGATGGTTCGCACTATGAACATTACGTACACTATTTACTCATCTCCGGCAGCAGTAG
seq_7281	193	ATTGCCCCTTGGACCCAACGAGTTCTTGCTTGGACCGCTCCGAGGGTCCGTCCGTCTAACATGCAGCCGCATTTGGACGAGCCTAAGTCGATCGTGTGTTCTAACTCAGACTTCTGTCTAATCAATGTCAACCGACCCGGGATTTCAGCAACGAGCATTTTTTATCGGCGTTACTCATCTCCGGCAGCAGTAG
seq_7282	193	ATTGCCCCTTGGACCCAACGAGCCTCCATAGTGGTGAAGGCTCCCACCTAGCACGGTTATTGGCGCACTTCGGAGCCTCGTAAGTACCCACAGATGACCAGCCGCCAGGACGTAATGAACTCACAATACGTGCGTCCTGGCGGCGGTATCGCGGCCATTACTCGTCAGAATAGCTCATCTCCGGCAGCAGTAG
seq_7283	193	ATTGCCCCTTGGACCCAACGAGCCTCCGGAAGACTCACAAGCCGGACCTGTGGCTCATTATGTGCTGGACCGATCCTCCCGAATACGCTAATCCGGGCGCTGTAAGTTGTGGATCAAAGCCAACGAACTCTATGTTTGGCTATCACGGTTAGATCTATTTACGGTCTCCTTTTCTCATCTCCGGCAGCAGTAG
seq_7284	193	ATTGCCCCTTGGACCCAACGTAATGGTTATAACGTCGGCCCGGAGCCGGCTTCCAACGGATCTGCGGAATTCAGGATCACGGGTAACTGGTGAATTACAATCACAACCTAATAATATTACAACGAATAGCCGGGCTTTATATAGTATTTTGAATACATTAAATGTGTTCGTTACTCATCTCCGGCAGCAGTAG
seq_7285	193	ATTGCCCCTTGGACCCAACGTAAGAATCCTGTATGGAAGCACTGAACGTGCTAGCGGTCGCTGAATCTTCGTATTGGGAACCACTCGACCATGCACCTATGGCTACAGTCCTCAAGGCTCCAGATGCGTTTGATCGGAATCCGCGAGCGAATCCCGATTTTTTATGTGGTTAACTCATCTCCGGCAGCAGTAG
seq_7286	193	ATTGCCCCTTGGACCCAACGTAAGAACTGCCACCAATATCGCCATCCAGTTGATTAGACGGCGCCGGCTCGAGCAAACCATATGTAGGCGCCCGGGTCTGAAGTTCACTCTTGAGCCTGTTCGGGCATTTCATCTTACAATAATTTACCGCGAACGATTTTTGATGCTCTATCCTCATCTCCGGCAGCAGTAG
seq_7287	193	ATTGCCCCTTGGACCCAACGTTAATGGTGCCAAAGCCGTTATTAGCGATTGGTCGCGCCAACTGATCCCAAGCCTCATAGCCGTCGACGGTAATACGCCGGCGCATGGCGTTGTACACTATCGGAGTAATATCCACCTGGAACTGATGGACCTTATATTTGGCCTCTCTCTATCTCATCTCCGGCAGCAGTAG
seq_7288	193	ATTGCCCCTTGGACCCAACGTTGGTAATCAACACTTTAAGCCGCTTGTTGTAGCGGCTTCCTAAGGTTATCGCCTGGCCGCGACGCGCAACACTGGTCTGTGAGAGTTCTAAGCGCCTTAGTGGAGTCCTCGCGTGAATGGATTTGGCAGTGGACCATTAGTTCTCAACGAAGCTCATCTCCGGCAGCAGTAG
seq_7289	193	ATTGCCCCTTGGACCCAACGTCAAGAATAACTATCCTGGGTAGCCACGGACGGGTAGCACCAAGTTCAGTGGTACCAGTGGTCTCCGTGGCTACCTACATTCGGAGGCGGCACTCGCAAACTACCACAAATACACAATCTAGTGACTTTAACTATAATTTGTCATTTCCCAAGCTCATCTCCGGCAGCAGTAG
seq_7290	193	ATTGCCCCTTGGACCCAACGTCAAGAACCAGTAACACTTAGGTGAGGGTGCCGTTGCGCGAGCGTCCTTGCCTCAGTTCAATCAGCGTTCATCACACTTATAGTGTGTGGTTTGACCGATGTGGCCGGGAGTTACGGTGTGGCTTAACGCAGGTCTATTATACATTGGAAATACTCATCTCCGGCAGCAGTAG
seq_7291	193	ATTGCCCCTTGGACCCAACGTCGGAGGTAAGTCTACAAGCTGACCGCAATGGATAGTTACGTTAACCAAGTTAGACCCAAAGCTTAGACCCAATACTTATAAGCGTCAGCTTAACGCGACCGGTTTATGCCAGACCCGCCATGCCATCGAAGGTTCATTATGCTTGAAATTATCTCATCTCCGGCAGCAGTAG
seq_7292	193	ATTGCCCCTTGGACCCAACGTCGGAGGCCAACGGATTTCAGCTGCGCGTGTTACGACATTATGATTCCAGATTAATGGTACTTGAAGCCACTATCTGATTCGACTAAGTACACACCGGATGATCGGTGCCCATATACAAGCAGGTGGTTGTTGGCCATTAAATCTCTGAGTTACTCATCTCCGGCAGCAGTAG
seq_7293	193	ATTGCCCCTTGGACCCAACGTGGAGGTCACGAGGTTCGACTCCACAAACCAGCTGCGCGGAACCGCCTGACCTCGACTCCAACATGGCGATGAAGGACCTACGAACCGCTGCTAACGTAACGATCGCCATACCTGCGGCGAGGTCGATGACCTCATATTACACCTCTTGAATCCTCATCTCCGGCAGCAGTAG
seq_7294	193	ATTGCCCCTTGGACCCAACGTGGAGGCTAAGTCGTTCACGTGTTACTAAGATATTTGCGAAATAGGCCGTGACTTGTAATCAGAACAGGCACTCATTAGTGGTTTCAATCCGAGTTGAGCCGACAGAGACTTATAAGCTAGACACATAACATATCTATTTGCGCTAGGGCATTCTCATCTCCGGCAGCAGTAG
seq_7295	193	ATTGCCCCTTGGACCCAACGTGGTAATTAATTATTAATTCAACGTCAGGACCTAGTGCTTAGCATTCTGTTGCTTACCTTCGGATAACGATTAGCCTTATACTTGTGCAACGCCTAGAAGTTACTAACGCAACTAAGTTGCAATCCTATGTGAGCGATTTCACGTAGATGTAACTCATCTCCGGCAGCAGTAG
seq_7296	193	ATTGCCCCTTGGACCCAACGCAACGGCCTTGTGAGAGTGGTCGAGACGTATTGATTGTGTTTAGCCATACAACTCCTGCCTCGGCAACGGGCTTGAGCCTCACGAATTGTAACGTTACATTATTCTCCAGTAGCCTGTTGTTAGTTGGCATTGGGAATTAAGGTTCCCGATTCCTCATCTCCGGCAGCAGTAG
seq_7297	193	ATTGCCCCTTGGACCCAACGCAAGAATCGTTTAACACAGCTTGCAGTAGCCATTACAACACCGGTGCTTGGCTGTGCACCTGTGGACCGGGCCTGCGGAGTCTTAACACCGATCATGCTAGGCAGCCCTTGACACCGGGCTGATAACCGTGGCCCGATTTCCTGTCCAAAAAGCTCATCTCCGGCAGCAGTAG
seq_7298	193	ATTGCCCCTTGGACCCAACGCAAGAACTAGCTATGGGCCATGCGGCGGTCGTGCTTCGATGACTTAATTACCAGGTCGGGATCCACCAGGCTAGGGACTCCCTGAGACGATAAACCAAGTGCTAGTTGGCATCTTGTGAGCATAAACTTATTCGATATTTTCGTTCTACGTATCTCATCTCCGGCAGCAGTAG
seq_7299	193	ATTGCCCCTTGGACCCAACGCTAAGAATAATAATTATGTTAGCTGCTAAACACGCTTAGCCAAATGCAACGCTTCATCAGTTTATTGGAGCAAACCGTTCGTTGCAAGTCGCAATACGGCCAGGACCATTAGAACGTCTGCAAACCCGTGGCTCACATTTATACTCCGCTTAACTCATCTCCGGCAGCAGTAG
seq_7300	193	ATTGCCCCTTGGACCCAACGCTAAGAACAGGTTTGCAGTTTAGTACCATGGCCGTCCAGTTCCCGACGCACACCGCAGTGTCCTAACCCTAAAGCTCAGGGAAACATCGTCCTGCATCCGGGCTTATTAAGGGGCAACCTGCGGCTGCTGCACGGCATTAAATCTCATTGTTCCTCATCTCCGGCAGCAGTAG
seq_7301	193	ATTGCCCCTTGGACCCAACGCTGGAGGTAGGCTGTGGGCGTTGCGTGACCGGCTACTTAACGGTCTACTGGCGTCGGCATAGGTTCGGATGAGCGCTGGTTGGGTTCTTTCAAGCCCCGAAAGTCATGTAGGATTTAACCCTGCGCAACGGCTGTCATTACGTATGAAAGATACTCATCTCCGGCAGCAGTAG
seq_7302	193	ATTGCCCCTTGGACCCAACGCTGGAGGCTACAAAGTCCACGAGCGACGGTCACGTTCTGGCTCTGGATTTATGAGTACCTGCGATGTTGCGGACCCATATGCAGACTTAACCCGTTGTCAGTGGATTATAGCGACCAGGTCGCGGGACTTCCAGAAATTATTGATGAAGCATACTCATCTCCGGCAGCAGTAG
seq_7303	193	ATTGCCCCTTGGACCCAACGCCAACGGCACTTGTATGCATTCTAGACCAACTTGCACCGCTAGCCGCCCCTATGATTTCTAGCGGTTACAGATTACAGTCTAATCCTAATTCGGCCGCTTATCGGTTACGGTAGGCTATTTGAACAGTGTCGCCGAATTAACCCTCTGTTTTTCTCATCTCCGGCAGCAGTAG
seq_7304	193	ATTGCCCCTTGGACCCAACGCCGGCAACATAATCCAACCACACAGCGGTACACAGCCTTATGCTAGCCCCGCGTCAATCAACCTTATGGAGTGGCGCAACTGGTTACTGCACCCAGCATTGGACCCGATACGTGCCGGAGTGGCCACGTCCAGGTCATTAAGGATCTCCGATTCTCATCTCCGGCAGCAGTAG
seq_7305	193	ATTGCCCCTTGGACCCAACGCGGAGGTCCAACTCGCGCATGCGGCTCCGGTATGTTGATGCCTGGACGACGGAATTCCACCGACAATATCAATCCGATTGGCACACCACTGATTATACTGGTTGGCTCGGGCACCGGTGCCAAGCACCAGCTTGAAATTTCGCCTGAGATATCCTCATCTCCGGCAGCAGTAG
seq_7306	193	ATTGCCCCTTGGACCCAACGCGGAGGCTAAGTATTCACTTCGTGATGTTCGGTATAGACCGACGCTAAATAATACTTAAGTTCTCTAACACAGCCTGCGATATACTAACGGGTCTAACCAAACTACCGTGCCTCGAAACGCGGGCGTAGATACCGGATTAGTATTCTTTAAATCTCATCTCCGGCAGCAGTAG
seq_7307	193	ATTGCCCCTTGGACCCAACGCGGCAACCTTAACCCGAGTAGGTTCATTGCATGGCTGCAGCTTATGAATTAATATTCCACACTGACTACAAGGGTTCTGAAACCGGATAACCGACTCACGGTAATTCAACTGGTCTGTGGATAGCAACGATGGCCAATTTTTCGTGACGCTAGCTCATCTCCGGCAGCAGTAG
seq_7308	193	ATTGCCCCTTGGACCCAACGGATTCTTAAATCCATCTGGGTTCGGCCTACGTATACCTCAGACCCACGTACAGCCTATTTCTAGACGGATTCCAGGAGTTGACCGACGGCGGTCGTGTCCCGGCCATAAGCGCCTAGCTGTCAACTGTAGCGGACTATTTAGGATTTAGCAAGCTCATCTCCGGCAGCAGTAG
seq_7309	193	ATTGCCCCTTGGACCCAACGGATTCTTGGTGAACTAGGCTGTTCGCCGCACTAATATCTTCGCTATTATCACAGAGTATAAAGTAACACAGTACTTGTTGCGTCAGAATTCTTGGATAACCCGCTGTAGTTATTGTGACATTACGACCCATTATTGATTTCCTCTCTTCATACCTCATCTCCGGCAGCAGTAG
seq_7310	193	ATTGCCCCTTGGACCCAACGGACCTCCAGATCAATGGCGTCCTGGACCCGTCCTTGAACGACGCCGTATTGGTGCAACTGGGTCTCGCGGAGGCATGAATAAGCTACACTGGAAGCCGCATCCAATGCCTTGGCATGCAAAATACATCCCTGCAACATTAGAAGTCCACGTAGCTCATCTCCGGCAGCAGTAG
seq_7311	193	ATTGCCCCTTGGACCCAACGGACCTCCGGCCGCAGATTGAAGCGGCCTCTGGCATGTCCATCTCGCGGCGCCGTGGATCGGACCAACTTCGTCCAGAACGATACCTGCTCCATGAATCCGTAAGATAATTACCATCGCCGTATGCCGGGGCGAACTATTTCGGGTGCACCATTCTCATCTCCGGCAGCAGTAG
seq_7312	193	ATTGCCCCTTGGACCCAACGGTTCTTAGATGCCGGATCAGCCACGGTATAATCCGGTTTACGTAAGACCCGAATTCCTTAAGTACTGTGGACGAACCCTCACAACGGCTATTCACGTTGTACGCGCTCACAAAATCGTAGACCTGGAAACTTTGAAATTTATAATGCCAGATACTCATCTCCGGCAGCAGTAG
seq_7313	193	ATTGCCCCTTGGACCCAACGGTTCTTGAAAGTACTTATCCCTAGCCGAGCCAATTCAGTGGACATATTGACGCCTTAATCCGGTCCGTTGAACCGTAGTGCGGCGGCCCAATCCGATCGTTGAGACTGCAAGTTAGACATTCATGGGTGCTTAATCATTAGATTTGTAATAAGCTCATCTCCGGCAGCAGTAG
seq_7314	193	ATTGCCCCTTGGACCCAACGGTTGCCGGCGGATGGTGGACGTCTACAAGCTGTTACCATGACAACCCTTGATCCATATTCATTGGGTCAGTAGCGGCTCAACTTGACCTCGTTACGCCTTGGTGTTAGGTTGGCGCCATGCGTTGGTGCTATAAACATTACCGTTCACCTTTTCTCATCTCCGGCAGCAGTAG
seq_7315	193	ATTGCCCCTTGGACCCAACGGCCTCCAGCTAATAGACGCGAGGCGTTCCAGGTAGGTCGGCGCCGTATTAACGGCCGCGGGTATCAACGTGTCCAGAAATCCTCAGGAATTAGTGTCTGTTGCATTGGGTGTCAATACTGCGCTGGAACCGGGTCTATTACTAGTCGTTGAATCTCATCTCCGGCAGCAGTAG
seq_7316	193	ATTGCCCCTTGGACCCAACGGCCTCCGATGCCGCAAGACCTCAATCAAATACTACCACAAGTTTAAATAGGACTTGGTACGGCGACATACGGATTCAACCGAAAGTCCCAACCATCGATTTATATTCAGCTGTCTGCGGTTTGTAGACTGTATTAGATTTCTGGTCCTGTTATCTCATCTCCGGCAGCAGTAG
seq_7317	193	ATTGCCCCTTGGACCCAACGGCCGTTGGGTCCTTGGAATTCGGACGGATCACGGTATACAGAATCCCTCCGCAACTGAATTTGCTGTGAACTTGCGAACCCTTTCGAGAGTACTAACTCATTGATCGGCGAGAAGCGGTCAATTTGAATGATTGTGATTTGGAATGGTACTTTCTCATCTCCGGCAGCAGTAG
seq_7318	193	ATTGCCCCTTGGACCCAACGGGTTGCCGAACTCTTGTCTCGGACCAAGCCCTGAGTCTGGCTTATGAACCTAGCGTGCATCCGGTCTAAAGGTTAATTATATGCATCCAATTCGCAACTGCATTGAATCTGTGGTATACAGTCGGGACTTACAGCAATTATCTTTTGGGTAAACTCATCTCCGGCAGCAGTAG
seq_7319	193	ATTGCCCCTTGGACCCAACGGGCCGTTGATAATAGCCTAAGAACTAAGCGGCACACACGGAATGCGACAGATTGTCTTGAACGAGTTTAGCTCATGGAATGACACCTGTCCCGAATTACCATGTGATTGGTACCTGAGTTTGACAATGATGTCGTTATTTCAACTGAGGAAATCTCATCTCCGGCAGCAGTAG
seq_7320	193	ATTGCCCCTTGGACCCAACGATATTCCGTACCAAGTCGGCGTGCCACCGGGAGACGTTTAATTGCGACGTAAGGTTCCGGCATTAACGGATCCGTTGCGTAGAACCCTTTGAGATTACTGGGATAACACGATAATCACTGAAGTCTGTTAGCGGTAATTTGGGGTCGGCCTTACTCATCTCCGGCAGCAGTAG
seq_7321	193	ATTGCCCCTTGGACCCAACGATTCCGCGACCTGACCACCCTTGAAATCCTGTTGTGCTGGACCTCGACAACCGTATTATAGTGGCCATAGAAACCGCGGAGGTAACCTCTCGTCAAGGCATAGCGGTGCGACGGCCGTCCCGAAGCGCAGATATTCATTTGCGATCCTGGTTTCTCATCTCCGGCAGCAGTAG
seq_7322	193	ATTGCCCCTTGGACCCAACGACACCTTGGCACCCTGGGATTAATAACAGGCCTGCCCAACCCGTGGAAGGTGCGCTTGGTGTTATGGAAGTTCTACAGAACATGATGGTCGGGCATGACACTTCTCTAATGCGTTCCAATCTCGAACCGTTAGCGAATTTGTGCTGTAAGAATCTCATCTCCGGCAGCAGTAG
seq_7323	193	ATTGCCCCTTGGACCCAACGACCTTGTGTGAGGATCATACGGTGCTTGTAATACGCGTAAATATAACCTAGTGAACTCAGTCCGTTCCGGATGATTATCGCCAAACATCACCCAGGGATTACAGCAAGCATTACCAGTGACATGGCCTATGCCATCATTAAGCATCTCTCTATCTCATCTCCGGCAGCAGTAG
seq_7324	193	ATTGCCCCTTGGACCCAACGTAAGGCGCGCCGGTGGAACCATTAGATTATGCCATATTAGTATTGAAGACAATATTGTCTAATTGGCTACCTAGTGTTCTATCCAATCGGACGACTCAACTGTATGCTGTTACAGTGGGTTATAGTGTAGGTGATCATTTATCGTTATCGAATCTCATCTCCGGCAGCAGTAG
seq_7325	193	ATTGCCCCTTGGACCCAACGTATAAGGCGGCAACGCAGTTATAACAGCACCACATTGGTCCCTCAATAGATATTTCAGTAACACGGCCACACTATAAACAACCCACGCCCTCGGCGGCCGGTTAACTTATAGTAACCCGGGGCCGCATACCGTATGATTAATTATGAGCAAATCTCATCTCCGGCAGCAGTAG
seq_7326	193	ATTGCCCCTTGGACCCAACGTGTGGAACATCGAACGTTACTAATAATCTGTCTCCAGAGGAGTGGCCACTTGTTAGTGATGGATCTAAACTGCTAAGGTCTAACCACGGTGTGATGGCCGCCGGTGCGTGTTGAGCTGGCCTGGACCGGAAACCTTATTATAGTTCCCTTTTCCTCATCTCCGGCAGCAGTAG
seq_7327	193	ATTGCCCCTTGGACCCAACGTGGAACACGACCTGGAGTTATTGATGGTGTGCTAACCCGACCTGAGGACATAGGACCTGGCTTGGTATTTACTTACAGCTGCCCTGGACGGCATGGACGAACCTGCCGACACACTTCCAATGTTGAAGTTAGCGACATTAGCACTCAGGCATACTCATCTCCGGCAGCAGTAG
seq_7328	193	ATTGCCCCTTGGACCCAACGCAAGGTGTCTATCGGTAGGCCTCTACCATGCGGATGCCGCAGCGGCGCGCTGAAGCGGACCTGACATTACGCGAAACTCCCCGAACGCGCACGCCACAGTTCGTTTAGATGGGCAAGCCAGACCCAGAGGCTATAGATTTCACTTTGAGTAAGCTCATCTCCGGCAGCAGTAG
seq_7329	193	ATTGCCCCTTGGACCCAACGCACAAGGTTTAACGCGTCCGGAGAGCCTAGGCTGGCCTGCGCATCTTACATAACGGGAGCCAGTGCTGGGCGAGTAACATCCGCATACTTCGTGGCCGACAGGTTATGGACCCTAAACTGAACCGCTTACCAGCCAATTTTTTCTCTATTTAGCTCATCTCCGGCAGCAGTAG
seq_7330	193	ATTGCCCCTTGGACCCAACGCGCGGAATGATCGGCGTACTGACCATTCGGATCGAAGTGCGTAAATCTGTGTTAGTTGGGTGTCCTAGGACATCTCAACACGAGGATCGAGTTCTATATCACACGATTTGCCATTAAATTTCAACAACGTTTCCGGATTAGGCTCACAAGAATCTCATCTCCGGCAGCAGTAG
seq_7331	193	ATTGCCCCTTGGACCCAACGCGGAATATCGGCCATAATGTGCCGCACACGCGGTGCTTGGGCACTTATCTCTGGAGGATGGGCCCGGCTGTTGCATATTCTGGAATTAGAGTTAGTGCCCTAGACCATGCCACGTTGGGTATGGTCACGCAGGCACATTTTAGTTTCGGGTAACTCATCTCCGGCAGCAGTAG
seq_7332	193	ATTGCCCCTTGGACCCAACGGTTCCACACAAATCGACCGAGGTTTTGTATCGCTCCAAGTACCGTACTTTAAACGAGGTGCACAGTGTCCACTTGGGTACCAGAGCTTTGCAACAACTACAAATAAGGTGCTCTAAGTGGCCAGTTAAGGATTGGTATTTCTGCTTCCCTAAACTCATCTCCGGCAGCAGTAG
seq_7333	193	ATTGCCCCTTGGACCCAACGGTGTTCCACATGCTTATTAGACCAGGTCGCTGCTCTGAGGATATTGATCGAACCCATTACGGCAGGCTTGATGCACGGTAGCGCGACATCGTTGGTAGGTCCATACAACCTTGGCAGCTCGTGTAAGCTCCTACAGATTATGCATAGCTCATACTCATCTCCGGCAGCAGTAG
seq_7334	193	ATTGCCCCTTGGACCCAACGGCCTTATATCGGCAATGTCCGCCGCAAACGGCATATATCCGTCAGCGGCGTTAGTCAACACTGCAACTTCCGGTGTTCCAGCTCCGATATAGGCGTAATGCTGGTCATAAGGCTGTCGGACCACTATAACCGACCGATTTTTTGTCAGGCTTACTCATCTCCGGCAGCAGTAG
seq_7335	193	ATTGCCCCTTGGACCCAACGGCGCCTTAACTCCCAGACCAGGTGCAAGGCCTAACCAAGTTACAGTTATCAAGTGATGTCCCGAGGCGGTGCTCGTTCGGGATATTATCAAACCCTCGGTGCATTCTTAACAAGGTCCGGTCTGGTGTTATTACGGATTTGCAGTGGCCATAACTCATCTCCGGCAGCAGTAG
seq_7336	193	ATTGCCCCTTGGACCCAACGAATCTCCGACCGCATAAATTACCTCTCTCAGAAGCCGCAGATGGTTGTATTGACATGACTCGGATTGGAGCGCCACGATTTTCAATGTAACACTCAGTGCATGGCTCACGGCCGCCAATGGTGATACCATGTTTCAATTTCACTTGACTCTTACTCATCTCCGGCAGCAGTAG
seq_7337	193	ATTGCCCCTTGGACCCAACGAACTCTTGCAACTCGTATATTTACGAGTTCACCCAGTGGATCTAAGCCCGCCAGACACGACAATTTGACTGTGGCACGACCATATTTGCAACTAAGCTACCAGAGGCGCTATTTGGACCTCGGATGTGAATTATATATTACTTGTCAGTAAAGCTCATCTCCGGCAGCAGTAG
seq_7338	193	ATTGCCCCTTGGACCCAACGATATTCCAAATGATCGGGCAACCATGATACGGGGTCAGGCAGATCACCCAATTCGGAACAGGTTGGACTGTCGCCCTACACACCAGTTGATCATAACGAGGACCAACGTCCTGCCAGCCTAACGCTAAGATCCATTATTTGATCTCCTGCTTCCTCATCTCCGGCAGCAGTAG
seq_7339	193	ATTGCCCCTTGGACCCAACGATTCTCGGAGATTGCATAACCGTCGGTGCTTAATGGCCCGTCTGTTAGGGTCAGTGTAATTACAAATCAAATATTCCACAATTAACAACCAAGACGTGGGTTTCTGACCCGTGTTCCAGGACCGGTGCTGGCTCCGATTTGTAGCAACGTTAACTCATCTCCGGCAGCAGTAG
seq_7340	193	ATTGCCCCTTGGACCCAACGATTCCACAAATCGCGTACCATATAGACACCGAGGCGCCGTAAGCACCTTGAATCGGATCGGTCCGCATCGTTTTGATTGTTCGAATTCGACTGGCAGGTTTGCACGGGAATCGGTTGCGGCAATGCAGGGCTCCGAATTACTGACACTAGATTCTCATCTCCGGCAGCAGTAG
seq_7341	193	ATTGCCCCTTGGACCCAACGACACCTTAGTATTAATGTTGACATATACAACCCTCAGGTGTCTCTGAATTCACCAGTGACGACCCACAGGACCGATTTGTAACTAATCCTTAGTAGACTATTACCACCACCGGTTAAGTGCTGTGCGGGATTACAGATTTGTACTCATGCAAACTCATCTCCGGCAGCAGTAG
seq_7342	193	ATTGCCCCTTGGACCCAACGACCTTATACTCACCGGCCGTGCTAATTTAAACCCTCAAGTCATGATTCCTTAAGGTTGCCGGATCCTAAATCCATGGATTCGGGACATAACTCACGGCCATTCATAATGTCATTCACAGTAACCTGAAACCCAGCAATTTAGTCCAACAGATACTCATCTCCGGCAGCAGTAG
seq_7343	193	ATTGCCCCTTGGACCCAACGACCTCTGGTGTTACAGCGGTTAAGGGTGGCGCGTCTCGGTCCGGGTGAGTAAGTACCCACTGCAGTGATGGCTGCCATGGACCATTCGAACCCACTCGAGGCATCTAATATGCCAGTGATACCTGCCGCGGCGACTATTAAGGATTCCACTTTCTCATCTCCGGCAGCAGTAG
seq_7344	193	ATTGCCCCTTGGACCCAACGTAAGAGCCGCCATGCCGGTTGACTACCACTACATTCCACAATATTCGAGCATTGTGAACTCTAGCTGGAGGCCCACGCTGAGCATTATGTGCCCAATGCCATATGTACTGGAGGCCATAGTTAGGTTGAATACCGTATTTACGGTTTCGTTAACTCATCTCCGGCAGCAGTAG
seq_7345	193	ATTGCCCCTTGGACCCAACGTAAGGTGTGGCGCCACCAACAGCACTAGGAGTCGTGGCTGCTCCGGAATTATATGGTGGAGCACAATCCGACTCTGTCGGACAATACTATCGAAGCCCAAGCCATTCTGATACGATTGTATAGGTGATAACTACTAATTATGGCTTCGGGATACTCATCTCCGGCAGCAGTAG
seq_7346	193	ATTGCCCCTTGGACCCAACGTATAAGGTGCTAATTCACGCTCAATGGCATAAGGCTTCGCGTCGGCGCGACTTCGTCAAACAGCAATACTGATTGTGCAAAATAGACTACCAGGACCCTCAGACGAACCGGCCGATAATGTAATAGCGCTTGGACGATTAGAATTCCACGATTCTCATCTCCGGCAGCAGTAG
seq_7347	193	ATTGCCCCTTGGACCCAACGTTAGAGGCGGAATCGTATACAGGTCACAGCGCTCGAGGTAGCATTAACTGGAGCGTAAGCGTCGACAATCAACATGCCGTGTCGTTAATCCAGGTTCGGGCGCTTGCCGACAGCTATAGGTAGTTACTTCCAGATTATTACCTGTTCAGTTAACTCATCTCCGGCAGCAGTAG
seq_7348	193	ATTGCCCCTTGGACCCAACGTTGAGAACGTAGTTTGTTCCGGCAACTCAATTGGCTATGAGGCGCCAATAAGGCTATAATTCCGTCCGACGAAGGATCCAGCGTCCGGTCCAGATCAGATCCACAATACGTTTGGCTACTAGGCGCCACTGTGGATATTTCATATCTTGAAAACTCATCTCCGGCAGCAGTAG
seq_7349	193	ATTGCCCCTTGGACCCAACGTGTGGAATATTCGCTACGATTACCGCGATCGGCACTGGCGGCGGTCTGGCATCAAGCAAGACTCAGCGCCATGTGCTTTGTGTTTAGTGCTGGAGCTGAGTCGGTGCCGTCAGGCGGATTTTCGAGAGCCTGCTGAATTACACATTTGGGATTCTCATCTCCGGCAGCAGTAG
seq_7350	193	ATTGCCCCTTGGACCCAACGTGGAATATAACTTTAGGTACAGGTTGTGACGGTGGTTCACCTAAGACCCTTCGGGTACTATGAAATAAGTTGTTATACTACGGATACATTGCAAATTTCCAGGTCATACGAATTAATTGTGATCGCAAGCTAACAAATTACAGTTGTAGTATACTCATCTCCGGCAGCAGTAG
seq_7351	193	ATTGCCCCTTGGACCCAACGTGGAGACCGCCTACGCACCGACGCCCGGACAAACGCCGTATAATGACAGGCGTGCTCCTATAGAAACACACTTTGTTGAGCTTTGCGAGCTTACACAGTGTTCGCGGGCTCTGTTTAACCCCAGTCACCAGCGTAAATTAACTTTTGATGAAACTCATCTCCGGCAGCAGTAG
seq_7352	193	ATTGCCCCTTGGACCCAACGCAAGAGTTGAACTGCGACTTGGAGAATCTTACTTCGAGTATTGGGATACGGTTGCCTAATGATGTCAATCGGTAGTAACACTGTTGGCTAGACCTTTGAGCTCCCCAGTTCGAGGATTGCGCTTCAGCTACGAACAATTCAATATCAAGGAACCTCATCTCCGGCAGCAGTAG
seq_7353	193	ATTGCCCCTTGGACCCAACGCAAGGCGCAGTGGTACACTGTTCAATTCAGGTAGACTCTCTATCGCCGCCAAGGTTAACTTCTGTACGGCCTTAGGCTGTGCCAACTCCACCTCAAAATACTCGAAGCAATCGTTGTGCTAATAACACAATTGGGTATTTTTACTCTTCATTACTCATCTCCGGCAGCAGTAG
seq_7354	193	ATTGCCCCTTGGACCCAACGCACAAGGCGCTTAAACCAATTCGTACCCAAATACTGGCGCAGGATCTGGGTTGATTGCGGCTGACTAGTTCAAAGTGTCCGCATTAGGTTACACACCGGATCAATCACAAATGTTCAACTACCCATCAAGATCCAGATTAACGATGTCCCAAACTCATCTCCGGCAGCAGTAG
seq_7355	193	ATTGCCCCTTGGACCCAACGCCAGAGGTGTGCCGCATATAAACCTTCTGTAGTTATACGGATCAGACCCGAACTTGGGTTGGCTGGTACTCGAGCTTTCGTCAGCCCATAACGGCTGCTGGCGCTACCTAAGCCTCAGCAATGTACCTTAACATAGATTTTGGGTACGGCATACTCATCTCCGGCAGCAGTAG
seq_7356	193	ATTGCCCCTTGGACCCAACGCCGAGAATCCTCGCAGGGCCGGCATAGTCACCCAAGGTTATGCTCGGTGGTTTCGACAAACCCGTCGCCGTGCTACAAGCCTTGTCGACGGTTGGTGTTTATTACTGAACAACACCTGGTCGCAGCTTTAGTTGCTATTTGCGTTTGTGATTTCTCATCTCCGGCAGCAGTAG
seq_7357	193	ATTGCCCCTTGGACCCAACGCGCGGAACGACCACGGGCCGCGGAGGTCGAGTATAGTTATCGGCGGTCTATCTATAAGCTTAACATAAATACTCACAAGTTCGGACCTTGCAGTCCCCGAATGTCCGTATAATCATTGACCATCCGGATTATACACATTTGCCTTGTCCATAACTCATCTCCGGCAGCAGTAG
seq_7358	193	ATTGCCCCTTGGACCCAACGCGGAACACGCTAGAATAACTAAATGGCGCCGACAAGCCGCAGTACCACCCATCATGCCGCAGAAATTGCAATGAGTCCCGTAATCGCTTACTCGAAGGTGTTATAGTACCCGATCAGAATTGATTGTCTCGCGTGGATTTGAGGTGAATATAGCTCATCTCCGGCAGCAGTAG
seq_7359	193	ATTGCCCCTTGGACCCAACGCGGAGATTACGTGGTCCCGCGGTGTTAGTATAATAACAACTCTGGCCATGGCACGCTTGCTTGGAGTTCCATGGAACTCTCCAATAGAACTTGATTCAAGCCAAAACGCCACATTCTATGGCTTGTAGTTATTAATATTAGCGATCCTCAAAGCTCATCTCCGGCAGCAGTAG
seq_7360	193	ATTGCCCCTTGGACCCAACGGTTCTCAATAATATAAACCGGTGCTCGACGGAGTTTCAGCGTGGTACCACTATTCATGGGTGTGCCAATTATACTTTCAGCGAGACTTAATCTCCATACAAACCTTGAGGCAGTCCCGGTCGACATCCCAAGGCCAATTACGTCTGCTCAAACCTCATCTCCGGCAGCAGTAG
seq_7361	193	ATTGCCCCTTGGACCCAACGGTTCCGCGGAAGTTGTCAATGGACGCCGGTGCACCTGTCAGGTAATCAGTGGTCCATGTATTACTACCAATATTCGTAACTCGGTTGGTGACCGTTCAGTCCAAGATATTCCGCGTGTAAGATATGCCGGTAACTTATTAAACATCCGTGAAACTCATCTCCGGCAGCAGTAG
seq_7362	193	ATTGCCCCTTGGACCCAACGGTGTTCCGTGGGCTTCAGCTAAGCTAGGACATGAAGCGTTATGTTCTGGCACTCCAGCCCTGGTTTAAGAACAGCGTGGTTGCTGGGAAACGTTTCAATTTGGCAGCCACGTACAAATACCCACGGCGTGCCGAATATTAGATCTGAGCGTACCTCATCTCCGGCAGCAGTAG
seq_7363	193	ATTGCCCCTTGGACCCAACGGCCTTGTGGATACGCCATTGCGTTGCTAATTCGACCTTGCGTGGCACCATTCACCGCCAAAGTTACGGTATTTGTCAAATGTGGCAGTGAAACCTCACAAGCCTCGAGGCTACGTCTCGGTATCTGGTTCATTACGATTATATATCCCGCATACTCATCTCCGGCAGCAGTAG
seq_7364	193	ATTGCCCCTTGGACCCAACGGCCTCTAAGCTCTCAATCACAAATTCCTAACGGATATCTTCGCGGATTTCAAACCTGCAAACTCCTAGGCGGCTGCCCAAGACGCCTGAACCGTCTGCCCACAGACCTCGCGGCGGTCTACAGCCGTCCAATGTCCATTATGGATCCGCATAACTCATCTCCGGCAGCAGTAG
seq_7365	193	ATTGCCCCTTGGACCCAACGGCGCCTTGGGACTTGCAATATCAATTGGATGAAGCTAAGCATATTGATTGTGTTCATTCTGGCAATCGCATTCAATTGTGAGGATCTTCGTTCTGGTGCCTGTAAGACCTAGATACAATGATAGGCACGACACAACATTTTAGCTCATACTTTCTCATCTCCGGCAGCAGTAG
seq_7366	193	ATTGCCCCTTGGACCCAACGGGTCTCCAGTGAGCCTTCCATTGAGCACAAATAAGCAGCTCAACAACCGCGTTGAAAATTCAGCGCAGTTTGGCCTCCGGGCGAAATCGCGTGGTTATATTAAGGTAACCAGGGCGCCGGTGATTGCGCCGCATAAATTAGCCGTGCGAAAAACTCATCTCCGGCAGCAGTAG
seq_7367	193	ATTGCCCCTTGGACCCAACGGGCTCTTATTAGATGGAGTGACCACAGCTCCATGGTGGGTCGGCTTGTAGTAAACCGCCTAACTAATGTAGCGGTATGATGAAACGCCCCAACGAGCACTTAGATGGGCTCTTGGCGTGCTCCGCCAATATCCGGTATTTAGTCTCTCAGATCCTCATCTCCGGCAGCAGTAG
seq_7368	193	ATTGCCCCTTGGACCCAACGAATCTCCACAGGTGACAACACGCACAGCAACCTATGTGTGGCATCATTAGGCCCTAGCCTCATAGTTTATGTGCCCAGCAAACCGTTAACACGTGGTACACTGGCGTTGTACTCCGGGCTCTATGGCCAATTAGGCATTAATCTTTCAGCATCCTCATCTCCGGCAGCAGTAG
seq_7369	193	ATTGCCCCTTGGACCCAACGAACTCTTAAGTCCGCCCGCCAAAGGGACTCCGGTGATCAACGTTTAGGGACGGTCCGGTACGCAACCGTCGGATGTGGTGGATTAACGAGGTCTTCAGGCAACCCTTGGATACGGATGCATATATTGCCTAACGAAATTAAAGATGGGGTTACCTCATCTCCGGCAGCAGTAG
seq_7370	193	ATTGCCCCTTGGACCCAACGATTCTCAATTAGCTATGCACCGACTACTGGGACTTGATGGATACCCTGCTCAATGCATTCACAGACGAATATGGCAATACGCCGATAACGATTCACAACATACATTGGTTCAATAAATTCTGTTTACGCTGGATTAATTTTTAGTGCTTGATTCTCATCTCCGGCAGCAGTAG
seq_7371	193	ATTGCCCCTTGGACCCAACGATTGTGGAGATTTAGCATAACGCACGTCCCAGTTGTGCGCCTTGAGCGTACCTTGGTTGCACTGCCGTCTGGCCATCTAATTGACGCTCGACTCGGATTAAGACAGCCGGCAATCAAAGTTTAAGTTAAGGCGCTAATTTATTATCTATATTCCTCATCTCCGGCAGCAGTAG
seq_7372	193	ATTGCCCCTTGGACCCAACGACCTCTAAACCTGGAGGACGGTGTAATATCCGTCATTGTAGCGCACCGCCGGTCTGATTCATAGATTTAACCACGAGGCTGGTCCCAGCGGTTATCAATGAGCCTTATGCGCAGCACTGGCCAAATTAAACGTTCCATTTATGGTCGCGTTTCCTCATCTCCGGCAGCAGTAG
seq_7373	193	ATTGCCCCTTGGACCCAACGACCGCGGAGTGCCCACTTGACCAGGTCTAAGGTATCAGGTCGAATGTAAATTCCAAGAGATCCACAGACGCCTACGGACGGGAACCTCAGCGGATTTATTGTCGTCAACTGGGGACAGCCCATATATCGGATGTTCATTAATTATGGCTTTAGCTCATCTCCGGCAGCAGTAG
seq_7374	193	ATTGCCCCTTGGACCCAACGAGGTGTTAGCACTCAACTGGTGCCGGTTCCGTCAAGACCGAGTTCCAGTTAAGATTAGCGTACCTTAGTTGATTGACTTGTGTGTCGTGGCGACTGAATATGCTCGTCAAATAGCGAATTCGATTTGACTTCACAAATTTGGTATGAGTCATTCTCATCTCCGGCAGCAGTAG
seq_7375	193	ATTGCCCCTTGGACCCAACGAGGCGCCAGCGTTTGCCAAATCTGTGCATTACTTGCATCAGTAAGATCCAGGCCGGAATTAGCAACTGGATGCTTTGGGTGTTCCGGCATAATCTTTGTCAGAAATCGCGTTATCCGAGGCAATTTAGCGAGATATATTTCCAGTGAGTCTTACTCATCTCCGGCAGCAGTAG
seq_7376	193	ATTGCCCCTTGGACCCAACGTAACACCTTCTTTAGGTCGCCATACAAAGGCCGGCCATATGGTGTACTGTCTGTAAAATATATTCAGGAATCCAACATGAGGTATGTACTAGAACAGTTGGACTCACGCAGGCGGATACTGTTGGTCGGATTGACCATTTCCGGTCTGGGTAGCTCATCTCCGGCAGCAGTAG
seq_7377	193	ATTGCCCCTTGGACCCAACGTAAGAGTTGGATCCCTTTGAAACCCTTTGTAGGCTACAATTGGAGTGTGTTAGGACACCAACACCACGGTGCAATGTAACTCATAATGCTTGGGCGTACGAACCCCGATACCGGTTGACCGATTGGTTGGCCGACGATTTCATTCATAACTATCTCATCTCCGGCAGCAGTAG
seq_7378	193	ATTGCCCCTTGGACCCAACGTTAGAGGTGCACCCATTGTCTAAGTGCTATGGAGCGTTCTAGATTCGACGTTGGGTAATATCGCGGTATGTCGGCCCAGGAATGGCTTCATTGGGCGCTGGCAAACAGCCGATTCAGTATGGCGCCGCCGCTGAATATTTGCTCTCCGATTATCTCATCTCCGGCAGCAGTAG
seq_7379	193	ATTGCCCCTTGGACCCAACGTTGAGAATGGTCAGACCCTTCAGAGAACGGCCTGTTGATCGGATTGTAAACGCTGGTGACGTGGGGTTGGCGTATCCAAGCGCACCTAAACCCATATTAGACCGTTCAGACTGTTAATTGATTGTACGTGGTCGTGATTAGGATTGATTCATTCTCATCTCCGGCAGCAGTAG
seq_7380	193	ATTGCCCCTTGGACCCAACGTCCACAATGAAATTCTGGTTCGTGTTATCCGAAACCGCTGCCGACCATGCGGCTCGCGGATCACTATCACACTGGCCACTGTCGGGTCTCTCAAGCTGTGATGGATGCCTTATATATAGGTACCTCAACGGCGCGAATTACTCGTTGAGCTAACTCATCTCCGGCAGCAGTAG
seq_7381	193	ATTGCCCCTTGGACCCAACGTCCGCGGTCGATTACCAACCTCAGCACGACCACCATAACCCTGCGGCACACGTTCGTTCAATGCGATGTTTCAACGCGTATATGTCCACCACTGAAAACTCGGAGACTACCTTTAAATTAGCGGCAACCGGAAGTCATTACTACTGTTGCATACTCATCTCCGGCAGCAGTAG
seq_7382	193	ATTGCCCCTTGGACCCAACGTGGAGATTACCAACCGCCTCTAAGCCATGTGTACCACTAATACCCGAGTGAGTAATACCTGTGTGCAGCAATTAGGTGTAGTCCGGGCTTACGCACAGAATCGCTAGTACCTCGAGTTCTTACGGAATTTCCATGGATTTCCTGTCACGGATTCTCATCTCCGGCAGCAGTAG
seq_7383	193	ATTGCCCCTTGGACCCAACGTGGCGCCTTGATAACTGCCGCCATAAGGCTCAGATTCTATGATATTAGGTGGACACCCTTTAGGGCAACCAATATATTAGTTAGTAACTTAGCGGTTCGGTGAAGGTATCGTGCAAATTCATGTATTCAATTGGGTATTTCTCCTGTAACATCCTCATCTCCGGCAGCAGTAG
seq_7384	193	ATTGCCCCTTGGACCCAACGCAATATTCGCTTAAACGGATTCACGTTTAGAAAGTCGTTCCCGCCCAATAACTTGGTCAAGGACTAACAGCTTACTTGGCAACGGTCTTGTTGTTAGGTTGGCGGTGGGATTGCTTGTATATAACCTGTCGCGGGTATTTGGACTCGTAAAAACTCATCTCCGGCAGCAGTAG
seq_7385	193	ATTGCCCCTTGGACCCAACGCAAGAGCCACCAACGTGAAGTCCTACCAATATCTGGCACCCCGACCCGGTGACACAAATTCACGACGTAATGCACGGCGAGGCACTGTACCACTTGCACGGGCCACGACCTCCAAACGTAAGCTAATTTAATGGCCATTAGTTTTCGGAAATTCTCATCTCCGGCAGCAGTAG
seq_7386	193	ATTGCCCCTTGGACCCAACGCTTATAACCCACGGTCATTCAATTGGCCCTGTGCGGCACTAAGTCGCTCTCGGTTGATAACCCATGCATACCACAAACGTCCAGGGTGACCGCGTAATTACTTGTGCCCAATACTTCGGAGCAAGTACGACAATTAATTATCTATCGTTTTTCCTCATCTCCGGCAGCAGTAG
seq_7387	193	ATTGCCCCTTGGACCCAACGCTTGTGGCGTGTATTCACAGTCAATTAAGGCAACCAGCACGGCATTGTGGCCCGCTAGGTCTTGTACGATTCCCATGTGCGGCAATCCCGCAGTAAGGTCGCTCGTTCGTGGAACGTTCCTACAGTAAAACAGCTAATTATAACTCTAGTATCCTCATCTCCGGCAGCAGTAG
seq_7388	193	ATTGCCCCTTGGACCCAACGCCAGAGGCACGCTCGGGAATGTGCTGGCGACCAACATTCGACATCCGATCAGAAGCAGGCGATTGGACCGTTCCGAATAGATTAACACTTGCAAGTCATTTGAGTAAGATTAATTATAGAATTGTGAAATTGCTTGATTTCGCGTGCCCCAAACTCATCTCCGGCAGCAGTAG
seq_7389	193	ATTGCCCCTTGGACCCAACGCCGAGAACCCTAAGCCTCGTGGCCACGTAGGTACCGATGGATGGCGTTACAACTCAGTATATGGAACGATCGGTAGTGCCTGAGGTCGTTGTATGGACCGGTCTCCAGCCAGTTAGTAGGCGTAACACTTGATCAGATTATTCTTTCACTAACCTCATCTCCGGCAGCAGTAG
seq_7390	193	ATTGCCCCTTGGACCCAACGCGGAGACCAGCCCGGATGAATTTATGTACTTGATATTGACATGGGCCTCCACGTGGACGTGTTCCCGATACAGTTGTACCCGAATGATCCTGCATAATTGGTCAGCCTTGTATGTACCGTGCGACGTTGTGTATAGATTTACCCTCATCTTTTCTCATCTCCGGCAGCAGTAG
seq_7391	193	ATTGCCCCTTGGACCCAACGCGGTGTTCAGCTTATGATTAACAAAGGTCTAACTATTGATTTCGAATTCCACTGGAGCCCGCCACACCTCGGTGTATATTTTATGTTAGTTAGAATCGAACCACCCTAGCACTGCGAATATAAAGCCAGCTCGAGGATTATAGTTCTATAAACCTCATCTCCGGCAGCAGTAG
seq_7392	193	ATTGCCCCTTGGACCCAACGGAATATTGCTAAGTTAGAATGGTTTCTCGGAAGTACAAGCCACTGTTGCTTAAAGAGAGGCTACCTTGACCAACATGTCCTCCGCGGATACGCCAGACTTAGAACGGTGGTCACTGAATAGAGGCTTGACGGGCCGATTTCAGGTCTGCCATTCTCATCTCCGGCAGCAGTAG
seq_7393	193	ATTGCCCCTTGGACCCAACGGAACACCGATTGGTTCTACCGTGTTGAGTTAGCCGGATGGAACTCGTCAGGTTCTCACTTCACAATGCGCCAAGGCCCAATCTGTGCGACCCAACTGTATTGAAACAATCCAGCGGACTGGAACTCTGGCATTAAGATTATTCTTGAAAGAACCTCATCTCCGGCAGCAGTAG
seq_7394	193	ATTGCCCCTTGGACCCAACGGTTATAAGATAGGTTCGCCGCAGCATGTGGCTTGTCAACATACCGGCACAAGAGCCAATTCGCTCATAACGTCCACCCGAAACTATCTAGCTATTGGCTTAGGCACTAGTGGACACTCCGCATTGGCTTGAATCCTATTACGAGTTCTATAAACTCATCTCCGGCAGCAGTAG
seq_7395	193	ATTGCCCCTTGGACCCAACGGTTCTCGGAACATTGAGGTTTCTGCGTCGGTTTGCCGGGCGCTTCAGTCGGTTCGGTCATTACGCAATCACACGAACCAATCATTGTGACGTCCCGACTTGTCGGCGTTGAGATGCCAGATATTAGTCCACGATAAATTTACAGTGCTCCTACCTCATCTCCGGCAGCAGTAG
seq_7396	193	ATTGCCCCTTGGACCCAACGGCCACAAGATTTACATCCGCACGAAATACCTAACCTATAATAGCCCGCGTTATCAAGCCTCAAGAGGCACGTTTGAAGCATGACCGGACGAGTCCTGTCCCTGGACATAAGTCCACGTATAACTATCTACCATCAAATTACTCTTCTGGCAATCTCATCTCCGGCAGCAGTAG
seq_7397	193	ATTGCCCCTTGGACCCAACGGCCTCTGGCAACTACCGAGCATTAACGGCCGCATGGCCGGTCAATACCCCAACATTGCTAACGACCAACATCTGGTGACTTTAGGCCGCATTCATAGAATGGCTGAGCCTACTGGCGGCCGGCCTATTAATGCACTATTTAAAGTTCCTCAAGCTCATCTCCGGCAGCAGTAG
seq_7398	193	ATTGCCCCTTGGACCCAACGGGTCTCCGCTTGTGGCTGCCGTATTGGTTATTATCAAGACGTTCAAACTGGTTAAGCAGCTCAATATTAGTACTAAGATTAATATGGCGGCGCTCATTGCAATAACATGTTCATCCATAACCTAACACGGACATATATTTGGACTCATAGTACCTCATCTCCGGCAGCAGTAG
seq_7399	193	ATTGCCCCTTGGACCCAACGGGCTCTTGTACTAATATCCGAACAACCACACATGACGCCTGTAGTACCGGTACACCTTGTCGAATGAGCGCCCGGGCACAAACTGAGCAATCTCAGGCCAGCGTATTGTAACACATACCGGGTCGCGCGCGCCCGAATTACTAGTCTGATATTCTCATCTCCGGCAGCAGTAG
seq_7400	193	ATTGCCCCTTGGACCCAACGAGAGGTTCCTATAAACTTAAGACTAATTCTAGGTTCGCGAACTCAGCCAAGCTGCGTATTGACCGAATATCATTGTGGAAAATTTCAGATTGAGACGCTGTGTGCTACAGGTCGGAGTATAATGGCCATAACCCGTATTAAAGCTCTGTCATCCTCATCTCCGGCAGCAGTAG
seq_7401	193	ATTGCCCCTTGGACCCAACGAGAGGCCTCAATAGACTCACTTGGTTCGGGTCATGTAGTTGGTCGGCAACAACTATCTGACGGAGGACGCCATGTTTATGCCAAACGGTCTAGCGGCATGAGGTTAAGTGCACGGTTGGACATTATTGACTAAATGATTTACTCTCGTTCAAGCTCATCTCCGGCAGCAGTAG
seq_7402	193	ATTGCCCCTTGGACCCAACGAGGTTCTCGTGTTACTCAGGATATTGGCTGTTGTATAATATCAACAGATAATGCGAAATAGTTGGGTCGCATACCTTATGGACCAATAGCCTTCGGAGCCTTACCCTATCAAGTTCGCAACTTGGGTGGGATTTGAATTACCATTGGCCGTTTCTCATCTCCGGCAGCAGTAG
seq_7403	193	ATTGCCCCTTGGACCCAACGAGGCCTCTCGTAAGTATTGTTATAAGGTATCCGCACAATACGGTATCTTCAGGACCGTCGGGTAAGAACTTCCCTGGTTAACACCTATTATGGGCCTTGTGACGTACCATATGCCAACTCGTACTCCGTGAATATCATTTTTTGTCCGGGATTCTCATCTCCGGCAGCAGTAG
seq_7404	193	ATTGCCCCTTGGACCCAACGTCTCCAAGATATGGTGTGGTGTTCTATTATGCGCCGCCAAGTTACCAGATGAGTTCGTTCCGGCTAAAGCGCGTTTAAGGTGGGAGTTTCCAGTGAACGTTGAGAATCAGGTTCCGATCATGGGATTGAATACAGCATTATTACTGGTTCTATCTCATCTCCGGCAGCAGTAG
seq_7405	193	ATTGCCCCTTGGACCCAACGTCTCCGGAATATCATCGTTGCTGTCTCGGCATCTGCACGGATACGCAAGTTAGTGGACAGCGCCGGTGTTAGCTGAGGCGACAAGTCAACATGGACCGAACGCCCGACATCCACTGCACCTGCTGGTTCCGTAGGCATTTCTCTTTGACAATCCTCATCTCCGGCAGCAGTAG
seq_7406	193	ATTGCCCCTTGGACCCAACGTCCAAGAGGCGTAATGGGTTGTGACAATTTAGACGGGTTACGAATGGTGTATTCTACGAGGTCTGGATCGTTTAATGTGCGTAACTCTGAATTTCTGGTTCTTACACGCGCTGCTGGACAGGCTTTGGATGGCGTTATTTGACTTCTTCCATCCTCATCTCCGGCAGCAGTAG
seq_7407	193	ATTGCCCCTTGGACCCAACGTCCGGAGAGCACCCAGCGATAAACAACTCTGATGTCCTGAGCCTTGAAATAACCGACCAGCCCAGCTTTGGACATGCGGTTATTGTCGATTGAGCATGCCATCAAACCCACCGAGATTGTACGGGTCCTGAATGGTATTATGTATGGAAAAAACTCATCTCCGGCAGCAGTAG
seq_7408	193	ATTGCCCCTTGGACCCAACGCTTAAGAGGCCGTTGCCCTGGGATGTCCGTGCCACCTTGACAATTTCGGGTGTGTCGCCTACGGCTGTGGCTCTAATGCCCAGGGCGCTTGTGAGAGGTATGTGCTCCGTAGGCATATCCCCACATACACGGCCGCATTAGACATTCTGGAACCTCATCTCCGGCAGCAGTAG
seq_7409	193	ATTGCCCCTTGGACCCAACGCTTGGAGAATATATTATCGGTGTCTAGGCACCTAACCACGTGGTTAATAATGGCCTCAGTGCCGTCAGGGTAAAGTTCGGGCATGAATCATAGAACTTACGATCGCTACCAACCTGGCGTCGCGCCGGAGCCCTAGATTTCGGGTCTCATTTCCTCATCTCCGGCAGCAGTAG
seq_7410	193	ATTGCCCCTTGGACCCAACGCTCTTAAGCCGAGTATTGAACCTGAAGTGCGCATTGGTATTATTCAGGACGCCCAAGACTTGAAAATTTAGCGCTGGTCCTCCGGACAAATCGGACTATTAGCCAGAGTTTATGCGTACCCGTTTAACAATTGGGTATTTCCGCTGCCTATACCTCATCTCCGGCAGCAGTAG
seq_7411	193	ATTGCCCCTTGGACCCAACGCTCTTGGAGCTTAAACCAATTCGTAGGGTTTCCGGTCCAATTGCTAGACTCCAAGTTCGGAGCTAACGTGTGTGTGGCAGATAGCTTGCCTGGCGAATTTAATTTCGGTTGATAAGTCGGAATCTCAGCATACTTAATTTCCAGTCCGCCTTTCTCATCTCCGGCAGCAGTAG
seq_7412	193	ATTGCCCCTTGGACCCAACGGAATTCTCGGAATTCTCCGTATCAGGTATTGAAACATGACCGCGGCTTTCAATTACTACCAGAAACCGATGAATACCCATTGATTCGGCTTAGCTAACTTAATTCATAGGTGCAATCGGCCGACCTTGTACCAGTCATTAAGATTCGGCGTTCCTCATCTCCGGCAGCAGTAG
seq_7413	193	ATTGCCCCTTGGACCCAACGGAACCTCTCGCCACTAACTTTCGAACTATCGGCGGATGTGCTTCTGAAGGTACCCGCAAGTGATCAGCCTACCCTGAGCCCAACCATGTTGAGTACGCGTTCAAGTGTCAATGCCGTAATCGTCCGGTAAGTCATTATTTGCCGTCCCACTTTCTCATCTCCGGCAGCAGTAG
seq_7414	193	ATTGCCCCTTGGACCCAACGGAGAATTCTCCGCGATGGTGTCTCTCGATGCCTCAAGACTCGGCCCGGTGTTGCAGCCAACGTTCACCGGTCTTAATGATCCTAGATCCAATCCGACCAGACAACTGGCGGCTGCGTAGGAGTCTTAATTGGGTAGATTACTGGTCCCGATTTCTCATCTCCGGCAGCAGTAG
seq_7415	193	ATTGCCCCTTGGACCCAACGGAGAACCTCTATGCCACGTAACGAGACGGACTGCCTTAATTTATAGATTGTGGTGGCGTCGCAACACTATATATCCGATCGCAATTCGGCAATGTGGACCTATCAATGCGCGCATCGGGAAGATGTTGTATTCAGAATTACAGATGTATAATACTCATCTCCGGCAGCAGTAG
seq_7416	193	ATTGCCCCTTGGACCCAACGAATCCAACCGCGTACCATGGCGTGTTACACGTTGGGTCATGCGATACCAGCGTTCCGAGGTCCACCGCGGCCACCGAGTGAACATTGGCGGAGTATTACGGTTAACTAAATAGCGTTGGCGATTACCAACAAGTTAATTATAACTGAGAGTTTCTCATCTCCGGCAGCAGTAG
seq_7417	193	ATTGCCCCTTGGACCCAACGAACTTAATGTATTACAGACCGCGTACAAGCCATGCAGGCCTGAAGCCGATACAAGTAAGTGTTCGGTCAAACAGTATCCGTCGTTCGAGGCGCGCGAGAGGTTCAACTCACTTGCCAAGTGAAGGTCTATCCGCACATTTGTTCTCATTGAAACTCATCTCCGGCAGCAGTAG
seq_7418	193	ATTGCCCCTTGGACCCAACGATTAAGTTTAACTAGGGAGTCCGAAACCTGAGGAGGTCATGAATGTTCGCCGTACCACTCTTAGCCGCGTCGTGGACCATACTTAACAGGTAGTTACAAAGCTGATATGGATTCCACACATATCCCGGATCAAACGATTTGCCATGTACATATCTCATCTCCGGCAGCAGTAG
seq_7419	193	ATTGCCCCTTGGACCCAACGACCAAGCCGTTACACTAACAACGCCCGCAATGGCCCACAAGAACCAACTCAACCGGTGGTTACGCACTAATCGCATAATCTCCACAATATTCATGGCATCACGGGGCTGGGTCACCTTGGTGTGCCGGGGATCTGAATTTGACTTGGGCGTAGCTCATCTCCGGCAGCAGTAG
seq_7420	193	ATTGCCCCTTGGACCCAACGTAATTCAAGAGCCACCGATTGATTCGGTTGAGCGAGGCTTAATGGTCTCGCCCACGGCGGTCACATTGTGAGTGGCTGTAGTGCGGCCGCGTGTCTTTGTAACCGACTTGGCACGACTGGTATTTGACAGGTTGCTATTACCTCTTCGAAATACTCATCTCCGGCAGCAGTAG
seq_7421	193	ATTGCCCCTTGGACCCAACGTTAGGTTGGATATAACATATATAACTAGTTGGAATCCCAACCTGGTATAATGCGCTTGACTCCGGGAACTCCGCTACGTTGGCTGCTATCACATTAGAATTATGCAAGATGCGCAACGCGGCGCCAGAGTTATCGTATTATCTCTTTGCTATTCTCATCTCCGGCAGCAGTAG
seq_7422	193	ATTGCCCCTTGGACCCAACGTTGAATTATACGGCGCTGAATTGTGTGGTGTGTTGACCAACTCGCGCAGTGATTCAAATGTTCTCACCCAGCTACGGAACCCGGTCATCTATGTGGAAGCCGGTCGCGGTACAGCCTGGCACCCGCAGCGGCAGCCATTAAGTTTTGCCTAAACTCATCTCCGGCAGCAGTAG
seq_7423	193	ATTGCCCCTTGGACCCAACGTGGTTCGGTCGACTAATCAGCCTAGAGCTCCGCGGCACGGGCCGATGACACAGGGTGGCGCAACATCCGCAGAGATGCCGCTGGGACGCAAGTATTACGCGCCGTGAGGATCCCTCCGGATCAGCAGGTGTGTTATATTAGTATTCATCTTACCTCATCTCCGGCAGCAGTAG
seq_7424	193	ATTGCCCCTTGGACCCAACGCAACCTAATAACAGCGTTGGAAATCCAGCCCGCCTGTATGTATAAGTTTCACGTTAAATATCACCGTGTGGCCTAAAGGCTTAAGGATTACGCCAGCTGGCCCGACCCATGTATAACTCTGTGAGCTTGATAATGCATTATAGTTTCGCTAATCTCATCTCCGGCAGCAGTAG
seq_7425	193	ATTGCCCCTTGGACCCAACGCCAGGCCGGGTCTACACGGCATCTGCAAATCTCGATGGATGCATGCAAGGACTATGCAAAGTGTCCGCTGGTTACATCAAGTCCACGTAGGCTCCACCATCTGGCGGGTCCTCATATAACCGCCGCAATTGAAATGATTTTTTCTGACGGTAGCTCATCTCCGGCAGCAGTAG
seq_7426	193	ATTGCCCCTTGGACCCAACGCCGAACCAGGCTTATCCGAACCCACGAGGCGTATTAAGCGTGTATTTGTAAGTCACGCCAGCTTACCTCAGGGGATCCACCATGCCCGGGTTTATTGGAACTATCGGGAATCGACACCTAAGCCCGGACCTAGGTAATTTTAGGTGGTCCTACCTCATCTCCGGCAGCAGTAG
seq_7427	193	ATTGCCCCTTGGACCCAACGCGGCCTGGATCAGGGTGTGTTCTGTGGCGGCACATGCCCGCTAACGGCGTGGGTGCCGGCGACTCTCAAATGATCTCCAAGAGGGCCTAACATCCAAATACTGAACCACGTTCACCGCTACTATAATTCCAGGCACATTTAGATTCCACCAAGCTCATCTCCGGCAGCAGTAG
seq_7428	193	ATTGCCCCTTGGACCCAACGGTTGGATTTGATTTCACGTCGCGCTCGGATCTAGGGTTCTAATTTGCGTGGAGCTTAATCCGTAGGAGTGTCCGCTACCGTACACTTATATCCGGACGGTCGAACGGCGAACAATCTGTGATTAACGGGCGACCGAATTATTTTTGGCAATAACTCATCTCCGGCAGCAGTAG
seq_7429	193	ATTGCCCCTTGGACCCAACGGCCGGACCTCCCAGAGTTAGACCTGAGGCTATATGCCGCATAAGCGCGTGCCCTAATGAACGCAACCCGCGGCATGGTCCGTGTTGTCGATTGTGACCTAAGTAGTGAGTCCCCTCAAGTGTAACACTATGCAAGTATTTGCTTTTAGTGTATCTCATCTCCGGCAGCAGTAG
seq_7430	193	ATTGCCCCTTGGACCCAACGGGTCCGGCTCGGCTTAAATCGTGATTCAGAGTGCCGACTTTTGCGCTAATTGAATTGTATAACTCTCAAGATATTTGCACGACCTCGATAATTCCACCGGGATGGCACCAGAACGATGTTCACCGCGGCAGTGGCAATTATCTGTGTGCCTTACTCATCTCCGGCAGCAGTAG
seq_7431	193	ATTGCCCCTTGGACCCAACGGGCTTGGTCTTAGTTAGAGTTCCGGCCGTGTTAAGACCCACTGGGACGTAAATGCTGAGGTCCTTAACCACCGCAAATTGCACCAAAGAATAAACCCCTTAAGTATCAAACCGGTCCGGAAATGCCTAGAGCACACATTATTTGTGCCCCTACCTCATCTCCGGCAGCAGTAG
seq_7432	193	ATTGCCCCTTGGACCCAACGAATAAGTCTGTTCCGAAGCCTCGAGCCTGCGTTTGGTCTATACCAGGTTTGGATAAGCGAAATCCATTAACAACCCTATATTGTACTGATTGATTAATTCTAAGTGTACCGCCGTTAGTTTGATTACTTTAATCCGATTACACATGCTGCTTTCTCATCTCCGGCAGCAGTAG
seq_7433	193	ATTGCCCCTTGGACCCAACGAATCCGGCTCTAGAACGGTGCCCGCTCCGTAATAATAGCTTGCTGTTACGCGCCCAAGGCGATCCGCATCAAGTTCAACAGCTCGAGGAGTTCTGAATCGAACCAGGCGTCAGGTATATAGTTGACCGGCCAATTAATTTATTTTCGCTGTTACTCATCTCCGGCAGCAGTAG
seq_7434	193	ATTGCCCCTTGGACCCAACGAACAAGCTTGTACAACTAAACCAAGGTTGACGATCAGGTGAGTCCCACCAAATCTCGAATCGCCCAGCCACCGCAACATGTCTAACGGGAGTAGCCGAGGTATTAGACGGTTTAGGCCTCGAACACTCGAAACCTGATTAATATTGACCCATACTCATCTCCGGCAGCAGTAG
seq_7435	193	ATTGCCCCTTGGACCCAACGAACTTGGTAACCGGGTTGTCATTGTACCATACGCAGCGGTCTTAGATGGGCCTGGTTAGATCGGGTTCACAGATGGCGCTCATCACAAGGCACCCGTCCGTCGAGCCCGTTAACCATGGAGGAATATTCACCGTTAATTTTGACTGGGCCAAACTCATCTCCGGCAGCAGTAG
seq_7436	193	ATTGCCCCTTGGACCCAACGATTAAGCCACTGGTTACAGTGCAAGAAACGTTGTATGGTAGCCGGTCCTCGGCCCGCGGACTTCTGGTCAATAGGTTGCGATAACTGGACGCCGCTCCAAATCCGTAAATTGGTTCCGCATAGTATTAGCCCGGACATTTGCTTTGCAGTATCCTCATCTCCGGCAGCAGTAG
seq_7437	193	ATTGCCCCTTGGACCCAACGACCAAGTTGATTCACTGTCTAGTTAGAGTTTAGCCACACAGTGCTTGTTCGCCTAGATTGGTTGCCATTGTATGGCGTAACTAACATGGAGTTGTTTCAATTGGCGGTTCGTACAAGTCCGCTGGGCGCCATGTGGATTTATCCTCGTAATTTCTCATCTCCGGCAGCAGTAG
seq_7438	193	ATTGCCCCTTGGACCCAACGAGTCCGCCAATATCGCGTTGGGCCAGATCCAAGCGGGCTCTGGAGGTTCTAATGAAGAACTTAGCGGACCGGCTGGACCTTGGCGCGTTCCTCAGGCACGAATGTTCCGGCGAAGTGTCTCCTAATAAATGAAATTATTTGAATTGGAGAATTCTCATCTCCGGCAGCAGTAG
seq_7439	193	ATTGCCCCTTGGACCCAACGAGCTTGTTTGGGTAGCTCGGAGACCTCCAACATTCGTGATAATATGCGGTGTTCATAGATCCTCTTGTAATTACGGCGCACAAGTATGCCGAGTTCCTTGTGAAAATGCCGGACGACCCACTAAACATCACCAAACATTACCAGTGCTCAATCCTCATCTCCGGCAGCAGTAG
seq_7440	193	ATTGCCCCTTGGACCCAACGTAATTCGGATTAAGGCATTATTTATCCGTCGATAGAAATTACACCACCATCAACTTCCGCGGAGAAGTCACGGTGGCCAAAGGCCGATATAGCCGATATTAATGCGCGGTCCACTTATACGATATTCCGTTCGAATATTAGAGCTGGATTTTTCTCATCTCCGGCAGCAGTAG
seq_7441	193	ATTGCCCCTTGGACCCAACGTTATTCAGCGTGTGGTTTAGACGTACGTACGGCGTTAGGCAGACTGCCACCTGGTAACAATGCCGTTGTATATGCCCGCACGCGCGTCATACTAAGCGGCCGCCGCACCGAAACCTATATGGTTGGGCATTAAGTTATTTGTGCTCACACAAGCTCATCTCCGGCAGCAGTAG
seq_7442	193	ATTGCCCCTTGGACCCAACGTTAGGCCGACAAGTTGTCAGTCCGGCGGTAGTGTGGCCGGTTCAGATAATAATGCTTTAGTACAAAGTTACCACCTGTACGCCTCAGCCGTTATATCGTACCCAAATCTGATAATCTACCCTAACCGACGGGCACGATTAGCAATCCCGTTACCTCATCTCCGGCAGCAGTAG
seq_7443	193	ATTGCCCCTTGGACCCAACGTTGAACCACCTGACCGCTTAGCACTTAACTCGAACCAATTAGCTAATACAGCGAACTCCTGAACTTGAAGGCAGAGTTCCCACCCGCGATTCAGGCACTGTGGCTCACTTAGGAATATTCCAGGTGTAATGTGCCAATTAGTGGTCTTACTATCTCATCTCCGGCAGCAGTAG
seq_7444	193	ATTGCCCCTTGGACCCAACGTTGTTCGATGGAATCTATTTGTGATGAGGTCCATTCAGGCTTGACACAGTCTTGCGATCGGGATAAGCATCATGGAGCCTCGGTAGTAGCTTAGTGAGTCGGTGATGTGCGGTGGGTGCTCTTTGAAGTTGAAGGCATTACTAATTGATCATCCTCATCTCCGGCAGCAGTAG
seq_7445	193	ATTGCCCCTTGGACCCAACGTCAGGCGGGGTATTGGATCAATCTTGTTATGAACCAAATGCGGTTTAACGGTGATTTTACCAGTCCGATTGAGGACTCACAAGAATCCTGCTGCGGGCACCAGGTCAAGGCCCACCCGAACTTAACGGACCGCGGCATTTTGTCTGGGGTATTCTCATCTCCGGCAGCAGTAG
seq_7446	193	ATTGCCCCTTGGACCCAACGTCGAACAAACCTAAGGGCGCTTCGGTTGTCGCCAAGCGGTACCTGAAGAGCCTCACGTTGAATAAACCTATTTTAGCATTCATCCCGGGGCGAGTTCAGGCAGTATATGAATCCGAGTGGGTTCTAGATTGACGCAATTAAGTATGAGCGAATCTCATCTCCGGCAGCAGTAG
seq_7447	193	ATTGCCCCTTGGACCCAACGTGGTTCAATGTTCAGAACATTCGCCGAGTTCCACCATTACGCTCCGTAATTGAGCGAGATCCGCCGGTACATAACTCTATCGGCGTTGGCCATTACCCTCCGAGAGACTTGTGTGTCTAAGCGCGCGGTTCGCGAGATTAATTGTCACGGAACCTCATCTCCGGCAGCAGTAG
seq_7448	193	ATTGCCCCTTGGACCCAACGCAACCTGGGGTCCACAGCAGTATTGATCCACCAATTCAAGAGCATTATACGGCCATAACATGTAGGTGTCATCGGGATGTCGCTATTAGTTTCCGGATGGCCAGGTAACACTATGGATGTCATTATGACTCCAGCGATTTAGCCTCTGGGTAGCTCATCTCCGGCAGCAGTAG
seq_7449	193	ATTGCCCCTTGGACCCAACGCTAGGTGGTGGAATCGACTTAAGCGTTTCGGCTGTCGGTTTCACCGAAGGATGTGTCCGGCAAGTTCTAAGTCTCTAATAGTTGCGCTCTCGCTGGGCGCCGGACGAATATTTATGGGTATGCCAAACAGATCCACATTACGACTCGCTCATACTCATCTCCGGCAGCAGTAG
seq_7450	193	ATTGCCCCTTGGACCCAACGCTGAATAATGGCGCATTGCGTATTGCCCAAACCTCGAAACACTTACACAGCTTCTAGATGACCATCCCAAAGACGTTCAAACTTCGAACCGCGGTTAGGGATTCAGATTGATGTATTACTATCAAGGCTGCGCCGCATTAAGTCTCCGGGTAACTCATCTCCGGCAGCAGTAG
seq_7451	193	ATTGCCCCTTGGACCCAACGCCACCTAGGTCGGAACATGAAGTCGCGCGATATTGGGCGGAGCTAAATATCTTGGCACCGGATCTAACTTTAGGTTATTCGACGGTCTGACGGCTGCCGCCACATTCCATAGATGATCGGTGGTGTGTGGCGTTAAATTTGAATTGAGGCAACCTCATCTCCGGCAGCAGTAG
seq_7452	193	ATTGCCCCTTGGACCCAACGCCAGGTTGCGCTGCCGATATTGTACCATGTGGTACGGCCAATTTGGCACCTAATAGCCTGGACGATATAATCAGGTCCTTCCTTTGAGCCGTTGACCAAACAGTACCGGTACACTTCAGTATTAAACTCACAAATCATTACAGGTCGCGAAACCTCATCTCCGGCAGCAGTAG
seq_7453	193	ATTGCCCCTTGGACCCAACGCCGAATTAGAGCCTTCTACCGCAATGCAACTTTTCGGATGGAGATTCCCGGTGCAACAACCTATCCACGCAGGGTTGCAACCAACTTGCGCTTAATATCCAACAACGTGGGCTAATATTCGATTATCGGTTTCTAAATTAGAGGCAATCGATTCTCATCTCCGGCAGCAGTAG
seq_7454	193	ATTGCCCCTTGGACCCAACGCCGCCTGACAGCTTGGATTTACGAATACATCCATTCCGAACGTTAAGTTTATTTGAGCAATCCAGTACATGGTTGGCCTAATTATTACGAGTTAATGTCTGGAACGTGAAGTTGCGGTGGGCCTAATGGCCGGGTCATTACCACTGGATCATACTCATCTCCGGCAGCAGTAG
seq_7455	193	ATTGCCCCTTGGACCCAACGCGGCCTAATGAACCATAGGCTACGATGCCAAGAAGTAGCCAATCTGATCTGTACGGCGGCCGGCCGTAGATTATGCCAATAATCAACCTGAGGGTTCGGTTGCATGGGTGTGAGCCGGATAGCAACTTCGTCTGGCATTTACGCTCCTGGTAACTCATCTCCGGCAGCAGTAG
seq_7456	193	ATTGCCCCTTGGACCCAACGGATCCACCACCTGATAGGACCTGCTTCTAGGTTTGGGCACGGCCATGCGGTGGTTGTAATCTTAGTATGAACTTCGCAAGGTTGAACCCCAGCGCACAAACTTGTATTCGGCGTATCGTTCGCTCAACACACAGGTATTTGACCTCTAGCTATCTCATCTCCGGCAGCAGTAG
seq_7457	193	ATTGCCCCTTGGACCCAACGGACTTATTTAAATAGCTGTAGTTATATCGAGGCAAACATCGATCCTAATACGGATATGTAAATGTCGCCAGTTAGCCTACCTTTACGGAGCGATCCCACCGTCGCTCGGGAATGAAGTATCCAGAACTATTGTCGGATTTTGTTTGTTCAAAGCTCATCTCCGGCAGCAGTAG
seq_7458	193	ATTGCCCCTTGGACCCAACGGTTGGACCTCTAGGTTCGTGATAACTAGACTTATTTCGAGTTGGTGTCCCGTAGCGTCCGTCGAAACGTTAGTCCGAGTTGTTGTATATCTTAGACGCTTATTACACAATTATTACATATCGGGCATGCACTCACAATTATTCATCAACTAAGCTCATCTCCGGCAGCAGTAG
seq_7459	193	ATTGCCCCTTGGACCCAACGGCCGGATTTGCCGCACTTGGTTATGTTTCATGCCAGGTTCTACCGCGCCGTGCCAATTATTGTGACAACGTACAATCGCAATTTACGGCCAACGCGCGACCCGTTAACTACTACGAATCATGCGGTCTTTGTCAGTATTAGACATCCAGTAAGCTCATCTCCGGCAGCAGTAG
seq_7460	193	ATTGCCCCTTGGACCCAACGGGTCCAACCTAAAGTAGAGAGCTCCCGGTCCGGTTAAATTCTTGGCGCGCGGTCACCGTAAAGTATCGGACGTAGACACCTGTGTGCGCCGTATGGCCTTGAGATGACAATGGTACATTCTGACAGTTAACCTTACATTTAGGGTTGGGGAAACTCATCTCCGGCAGCAGTAG
seq_7461	193	ATTGCCCCTTGGACCCAACGGGTGGATCACCCAGAAGCAGCAACCGCGCGTGTATTTGATTGGATGTGTTAAATGCCCATGGGCATTGCTCATTAGGCCGCGCTCAAGAATGTCGCGACCGGGTACTAGGTATAGATGGCACTAGTCCAACGGCATATTTGCTATTCCCCAAGCTCATCTCCGGCAGCAGTAG
seq_7462	193	ATTGCCCCTTGGACCCAACGGGCTTAATACAATTAAGCAGTTAATCCTATAGTCAGAATACGCACTAAGACAAGCCCAAAGCCAACAATAGTGGAACTCCTGCGGGCCAATGAGTTATGGGCTTCAGGTGCGCCGGGAGTTAACCATAGACCCGAGATTTCGTATCGCCTTTACTCATCTCCGGCAGCAGTAG
seq_7463	193	ATTGCCCCTTGGACCCAACGGGCGGACTTGCTGTGTCCTAACGGTCAATATAATAGTTAGCTAACCGTAGTATTATTTAGTATCTGGAGATCTTAGGGACACACATTCCGCCGGCGATACCCGCCCTGGAAGTCCGCGTGAATTCAGACGGAGCCAATTTCCGATGTCATTTCCTCATCTCCGGCAGCAGTAG
seq_7464	193	ATTGCCCCTTGGACCCAACGAATTACCGCTTAACTATACGATAATGACTTGCACAGGTTACTACCTAACCAAGCACAGAACCTGTGTTCATACGAACGCCCTCGTGAAGCTCCGAAACTAGGCCACTGCACCCGGATCGAATGCTCCGCATGCGGTATTAACCTTCAGGTAATCTCATCTCCGGCAGCAGTAG
seq_7465	193	ATTGCCCCTTGGACCCAACGAACCATTGGTAGTTAACAGGGACCTGGTACGGATCACGTTCATTGGTGGGTCGGATCGGTGATCTAACGTATATAATGATTACATAATAATACGTTTTCTGAGTATACTACCTCGTACAAATCTAACTTAACTGGTATTATAGCTCAAAGTATCTCATCTCCGGCAGCAGTAG
seq_7466	193	ATTGCCCCTTGGACCCAACGAAGGTGTCTGGTGATTGCTTGGGATCGGAGTGTCCAAACTTTAAGCTAGTCGGTTACGCCAGCACACCGGTTCAGCACAAGGTGCACAAAGCCACGCACAGAGCACACCATAGGCTCCGAAGCGGTTACCGCCGTAATTTGTTTTTCAAGTTTCTCATCTCCGGCAGCAGTAG
seq_7467	193	ATTGCCCCTTGGACCCAACGAAGGCGCTAGCTTATCCTACTTGACTTTGCAAACACAGCGGACATAACAGTTTATAAACTCGGAGAAATTATCGTACGGAGCCAAATCCTCGCCGAACCCAGTTTTACTGCAATCACGAACCACTTAACACACAATATTATTGCTGTTTTTAGCTCATCTCCGGCAGCAGTAG
seq_7468	193	ATTGCCCCTTGGACCCAACGATTGCCGGCTTGAAATTGTGCCGTACCGCGCAGCGTAACAATCAGTAAACCATTATGTAAGTCACTGCACGGATTTACATCTCAACTGCCTGTCGGCGCTGGTGACCGTTATACGGGCACTAAGTTCACCTTAGCGATTACAGTTTTGCCATCCTCATCTCCGGCAGCAGTAG
seq_7469	193	ATTGCCCCTTGGACCCAACGACCGTTGGCGCCGAGAGTACAATCCCTAGGATTAGCTAAGTATGCATTGATGTCCGAATGCTGAGGTCCATAACTAAGGTCAGATGGCGCTCCTAGTGGAACTTATACTTTACCGTCATGCATGTGGATAGGTTGTATTTAAGATTTGTGTTTCTCATCTCCGGCAGCAGTAG
seq_7470	193	ATTGCCCCTTGGACCCAACGAGTGTTCCTCCAGGGTCTCCAGTAGCTTTGAATAAAGCTGACTTAATAGCGAGATTATACGAACTGTAGTGGGAGATTTAATTCACAGGATAATCCTGCACATTTAATATCTTATTAATAGTGCAATGATCGGACAATTTCAGATCGTGTTTTCTCATCTCCGGCAGCAGTAG
seq_7471	193	ATTGCCCCTTGGACCCAACGAGCGCCTTATACCACAAACCCGTGACAGAATCCGTTATGGTGGGTACTTTCAGTGAACACCGGAGTTGCCGATTGGAGTACTTTAGACCTTAAATCAATTCCGTTACAACATTCACAACATCTAAAGTTCGATCCGATTATGGACATTAGAAACTCATCTCCGGCAGCAGTAG
seq_7472	193	ATTGCCCCTTGGACCCAACGTAACGGCCTGTAATGATAGAGCCAGAAGTTCGTCGGTATTACAGTCTTAATGCCCGTCTTAAGTACAACTGATCGGGACCCGGCACGCGACCGCTAGGAGCCTCCAACACGGCATCGAAGATATATCAGGCATGCAATTTGGCGTCTAAGAAACTCATCTCCGGCAGCAGTAG
seq_7473	193	ATTGCCCCTTGGACCCAACGTTAATGGCCCGCGTGTTGGAGGCTCTCCGGCGTCGACGTTAATGCTTCTCTGATGGCGTCCAGCTTCGTACAGTTATTGGACCGTAACGCCTATGAGCGGTACAACTAATACCGGTTTGGCTGTGTGGACGTTGTTATTTTCTCTCATCGATACTCATCTCCGGCAGCAGTAG
seq_7474	193	ATTGCCCCTTGGACCCAACGTTCCACAGCACTCGCGCACCCGTACGGCTGCCACATGTAACGATGAATCGCTAATCATGCGTTCGCGGTATCCCGAGCGGGATTATCCACGACGTTATGTTTGCTTGGCCTAAGCAGATTAACCTGTAACTGGGCTATTAGGCATCACGTATACTCATCTCCGGCAGCAGTAG
seq_7475	193	ATTGCCCCTTGGACCCAACGTTCCGCGACACGAATCTAATTGTACCAACGTGATACCGGCCCTAGGGTCAAAGCTCCTTAGATCACTCCGAACCAGGATGCCAGCACGAACTCACAGGTTCCACTCAAGCGCATGGCACGCACATCCACCTACGGAATTTGACTTCAGCATTACTCATCTCCGGCAGCAGTAG
seq_7476	193	ATTGCCCCTTGGACCCAACGTTGGTAACCCGTGCGACAAATCTTGCGGCCAGTTGGTGGTTTCGTTGACCGTGAACCAACCATCTATCCATGCAGGCTTAAGATTTCCACCAGCAAAGCTTCACGTACCATCGTGAGCCGGTAATTGCATCAATTAATTTCCGGTGTACATTTCTCATCTCCGGCAGCAGTAG
seq_7477	193	ATTGCCCCTTGGACCCAACGTCACAAGGTACAATCGAACGGTCGTGGCCATTGGTCCCAACATGTTTATAGACCGCACGACCAGCGTGGTAATTAACTGTATAAGGCTTATCATTGTTCGACATACCGTTTGACGGTCCAATTTGGGCACCGGCCGATTTTTCGCAAGGGTACCTCATCTCCGGCAGCAGTAG
seq_7478	193	ATTGCCCCTTGGACCCAACGTCGCGGAAGTTAAGTATCAACGGTCAGGTTGCAACGTTCGAATAGTCTATTTAGGTATAATAGTTTCGCACGGTTTGCTGCTATAAACCCTAGCCAATTCGTGGTGAGGGCCTCCTGACAGTCCAACCTTCGCTAAATTAGGAATCCCTTTATCTCATCTCCGGCAGCAGTAG
seq_7479	193	ATTGCCCCTTGGACCCAACGTGGCAACCTGCCCAAGCGACTTGCAGTACCGGTGACTCCGCGTAACCAGTAAGGCCAACACGACAACCGACTGACTTCAATTATCGGCGCGTTAGGCCTAGATGGGTGATCACGAGCCGGGCGTTCCGCCACCAAGATTAGGTCTGAGTGATACTCATCTCCGGCAGCAGTAG
seq_7480	193	ATTGCCCCTTGGACCCAACGCAATGGTTCCACGGATGCCCTAGGACGCATTCGGAATCTCATCGGCTTTAAATGTGATTTCACATGTGGTACTAGAATCGGGCACAGTTCCAGGCGGACCGCTTCCGATGTGCATATTTGGAGGCGTTCCATGAAGATTATGGCTGCCGGATACTCATCTCCGGCAGCAGTAG
seq_7481	193	ATTGCCCCTTGGACCCAACGCTATAAGGGGACCGCCTGCCTTAAACCTGGCTCAATAGCCGACCTGCGCGGCGTGTCCTACAGGTCCGGCACCCATGGCTACCAAGTCATGCGCAAGTAGTACCTATCAATGTGCAGAATAGTTGAGTCCGCTACAATTTCAGCTACGGAATCCTCATCTCCGGCAGCAGTAG
seq_7482	193	ATTGCCCCTTGGACCCAACGCTGTGGAACATAGGACGGTTTATACGCAGGATGACAAACCCTTATGACAGACGCGCTTAGGATCAGTCCATTTTAGGTTAGAACGACCTTGGAACGCGGTCCGCTTGACAGCATAGTCGGCGCTACGGAGGTATTCATTAGGATTCTACATTCCTCATCTCCGGCAGCAGTAG
seq_7483	193	ATTGCCCCTTGGACCCAACGCCAACGGTCTAAATCCTGCGGACGAGCCCGAGCGTTTCGATTCTGGCGCCAAGCCACGATGGCGGCAACATCGTTAGAACGGTTTGGAAGTTGTAGCACGCCAATAGGGACCGATCCCGTGGACCACGTAAACAGTATTTGGGTTGTCGCTACCTCATCTCCGGCAGCAGTAG
seq_7484	193	ATTGCCCCTTGGACCCAACGCCTTATAGGCATAAATGGCTGAATATGTACAACGATTACCCGAGGCCGAGCTAAACAATAACTTCGGCGAGCGTATGCGGGTTTCGTATTAATGTATGACTCGGCAACTGCCGGTACAACACAACCATCCTTAAGAATTTGAGTTCGGCCAATCTCATCTCCGGCAGCAGTAG
seq_7485	193	ATTGCCCCTTGGACCCAACGCCTTGTGATTGACTGCGCATCTAATGCCCAGGAGCACTTCTCATTCGATACTACGGTCCTAAGGTAGGTACATACGTTGGGACGTAACTGGCGTGCTGTATAACCTAACGGTTAAGCACGAACCCGTGTGGTAGTAATTAAGATTTCAGGTAGCTCATCTCCGGCAGCAGTAG
seq_7486	193	ATTGCCCCTTGGACCCAACGCCGGCAATATCACGGCTCGTCAATGCTTCATAGTATATCTTGATTGTCTGACGGGCTTAACTGGCGCTCAACGCGCGATTCGCCGCTGTGGTCCTACCGATGTTCTGGACAGTATGGCACTGCAGGTTGGAGTCCGATTTTAATTTGCTATAACTCATCTCCGGCAGCAGTAG
seq_7487	193	ATTGCCCCTTGGACCCAACGCGGTAATTATCTGCCAACGTGGTAACTCTATAGGATCCCAACACAATCAGCAACCAGGTATTTCTGGTATTGCGGCTGGTTATTGGTGGCATCTAATACAAACTGATTAGATCGGTATATTCAAATCTGCCGTGTAATTAGTTTTCGACGATTCTCATCTCCGGCAGCAGTAG
seq_7488	193	ATTGCCCCTTGGACCCAACGGATATTCCTTCATTGGGCTTAAGTCTTGGCGATTATTATGGCGGAGCTCCAACTATAGGATCTGTCCCAATATGTTCGAAAATCTACAAATATCATCTTATTGAATCTATATCTTAGATAGTCATTAAATTAATAGATTAGAAATGAAAAATACTCATCTCCGGCAGCAGTAG
seq_7489	193	ATTGCCCCTTGGACCCAACGGACACCTTGCGGACTTGGCCGGGTCTCGGCTGAGGACATCTCCGGAGTTGGAGATCTAGGCACGAAGCCAACGATCCCAGATCCGGAACGTTAGGAGTAAATCCGTTCAACTTGGTCTTGATAAGCGTTGGTGCGAATTTCCATTGGCAAAATCTCATCTCCGGCAGCAGTAG
seq_7490	193	ATTGCCCCTTGGACCCAACGGTTACCAAAACGCCAACCAGATGACTTCGAGGATCCGTGGGTGGGTCCAACTGCTAAACCTCATAATTCTAGGGTGCTTGTGCTGGGCAGTCCCAGTGGCCGGACAAGCGCGGTGACTTCCTAGTTGTGCAGCTTCATTAGTGGTTTGAGTACCTCATCTCCGGCAGCAGTAG
seq_7491	193	ATTGCCCCTTGGACCCAACGGCCATTAATCGGTATTTACCCATAAGGATTACAGTGCACCGGTCAACCCCATCATACATTGAAGCATTCAGCGTATGATTTTCAAGATTCCGCTAGCTAGTTGGTAACTATTCGCGCGTGAGTTACCGATCCCGTAATTAAGGATCCCAGTTACTCATCTCCGGCAGCAGTAG
seq_7492	193	ATTGCCCCTTGGACCCAACGGGAATATCAACGCCAGGTGCCTGTGCATAATCTACCCGGTGTGGTTAGTCCACGATGCTATTTGTTCTATAAGAAAGCTTTGTATGGACTTACTGGTGTTAGTTTGTCAAGAATCCTACATGGACACGTTATGGCAATTATTAATCTTAGAACCTCATCTCCGGCAGCAGTAG
seq_7493	193	ATTGCCCCTTGGACCCAACGGGAACACTCCTAGCGGCTTGAATCCACCGCTGCCAGGGTAACGCGCCAAACACCTTGACTGGATTGATTCTGGAATTAGCTGTATAAGAGCCTCATACTAACGAGTTCCGCGCGCGGTTCGGTCGCACGTGGGCCAATTTAGTCTCCGATTTACTCATCTCCGGCAGCAGTAG
seq_7494	193	ATTGCCCCTTGGACCCAACGGGTTGCCACAACGGGCTCAGCGGCCCTTCAGAAATGATTATCCATATAAATATTGGTGTTGGACTTAGAACGCAATTAAGACAAACGCAGATGGCCAGAGTCCATGACAACTTATAAATGTCTAATCACAAACGTCATTTCTCTTGAATCAAACTCATCTCCGGCAGCAGTAG
seq_7495	193	ATTGCCCCTTGGACCCAACGGGCCGTTATGCATAACATGTTCACGTTGCAATAGCACAATATTATAACTGGCTTGATTACGGTACCACGTCGGCTTGTGCGAATACCTAACGTCGCGTATAGTTAGAGGTCCCTTGAGACTGTAAAGTCCAGAGTTATTATACATTTCTATAGCTCATCTCCGGCAGCAGTAG
seq_7496	193	ATTGCCCCTTGGACCCAACGATAACCGCCACCCGGCTGCGGTACCGGTGCGCTGACCAATCGGTGTCGATATCTATCTAAAGTGAATCGACATGCGGTTCTGCAACCAACGGCAGTCCGCAGCGCTTATTGAGAACGTGCGCCGCGATGCCGGGATATTTCTTATCTGTTTTACTCATCTCCGGCAGCAGTAG
seq_7497	193	ATTGCCCCTTGGACCCAACGACAATTGTGTAGTTTGTTACAAGGTTGAAGCACGTGCCGCAACCACCTTGTTCGCACAATCGAAGGTCGAATGAACTTCCAGAATTCCGCTCCGCGTAACATGGCTTGCTGGAACGCGGTAGTCCACGCGTACCTGATTTCCAATCCTGCAAGCTCATCTCCGGCAGCAGTAG
seq_7498	193	ATTGCCCCTTGGACCCAACGTATTGGCGGCTCAAATCTTTGAATGATTTATGTGGCGATGAATGTTCGACAATTCAGTCTTGTGGGTCATGGCGTAATTCGCCCAGATAGTCAGGTTCCAGCAGTTCGCCGGGGTACCTGTCTCAAGTAGCCGCGGATTAAACTTCCCGCATTCTCATCTCCGGCAGCAGTAG
seq_7499	193	ATTGCCCCTTGGACCCAACGTGTTAACATAGTTGCGAGCCGTTACCAGTGAAAGAACCCTAGGGCATTTGTCGTTACGTGATTATGCACCGGGTGATTCCTGCAGGTGCATCCGACCCAACACAGATTATGCACGCCGTCACAACCGGATAGGTCAATTATGGATGAGGTTAACTCATCTCCGGCAGCAGTAG
seq_7500	193	ATTGCCCCTTGGACCCAACGCACCGGTGTTCGATGGATCAGACCATGGGCACACCATATCCGTACAACCATCCAGCCGCCGACCTAAGTGTCATTGGACCCGGACGTTACGATTAAGCGTTGGTATGACTTCCTCGGACCCGCGGGCCGTCTGGTGATTTTGGATGGGACTTTCTCATCTCCGGCAGCAGTAG
seq_7501	193	ATTGCCCCTTGGACCCAACGCGCCAATATTGCAGTTTGTCTAACCCTGAGTGAGTCGGACTGGCGTAACAGGTGCACGCTCGGCGAACTCTGATGAGGCTGTTCATTAAATGTGATCTCCATAACGTTTATAAACCGGTTTAATAGATGGCTGTGTATTTTTGGTCCAAAAACCTCATCTCCGGCAGCAGTAG
seq_7502	193	ATTGCCCCTTGGACCCAACGGTGGCCACCGCTAATCTAGTCCATCTTACCGAACCTACAAAATATCTTAGTTACCATCCATAGTTCCGTCAACCGATATTGGTTTGAATCCGATAATAAATCTCACGTACGGTATCTGGTCCGAATCTGCAATTCAATTACTCTCATCACATTCTCATCTCCGGCAGCAGTAG
seq_7503	193	ATTGCCCCTTGGACCCAACGGCGGTTATTATTGAGCACTAATATACGCCTTACATATTCGCGAACACACCTTGAGAGACACGTTAGAATGCCTTGTTATGTTGCGCAGGGATCCCTGAGGTTTAAGTTGTGTGGCCAACCACGGACATCTGTGATTATTACTATTCGACTAATCTCATCTCCGGCAGCAGTAG
seq_7504	193	ATTGCCCCTTGGACCCAACGAATAAGCTCTAACCAGCACCCAATGCTCAATACAGGTCTTTAATGCCATTGTTGCAGGAAGCTCAGATTGTTTAGGCCGGCACGAGTTTGGCAGTTCGGTATCCGAGCGGTCTGGCTTACACAAGTTCTGCGAATGATTTAGGATCTTCCATCCTCATCTCCGGCAGCAGTAG
seq_7505	193	ATTGCCCCTTGGACCCAACGAACAAGTCTGAATCAATTGATTTAACCAAACGATCAAGTAGCGCACGGCAACTATACAGGTGCATGGCCAACGGCATTACTCGATTACGAGTTAGTAACGAATTGTCCGGGAGCGGCTTCGGCGAATCAACGATACATTTCGTTTGACACATACTCATCTCCGGCAGCAGTAG
seq_7506	193	ATTGCCCCTTGGACCCAACGAGTCCACCGACAGGTTGTGGATATCTCACAACTGATTATGGTGGGCTCATCGCAACTCTTACGGTGCCAAAGACATATAACAGTTTGGGCCGTGCACAGCTGTTAATGCGTCTTCACGAAGCATGTTAGCCATGCCATTTCGCTTTTGACAATCTCATCTCCGGCAGCAGTAG
seq_7507	193	ATTGCCCCTTGGACCCAACGAGCTTATTTAAGTGGCAATACTGGCACTTGTGGGTTCGCAGGTCAATGTTGTCCGGAGGCTTGCTAACTGGCAGCCTAGATGGACTTACATCTCGGTCAGGACCGCCTAAGGCGGTCCGCTATACATTGCGTCGTTATTAGTTTTTCGACAAACTCATCTCCGGCAGCAGTAG
seq_7508	193	ATTGCCCCTTGGACCCAACGTTATTCGAGGCATTTACTTCAATGGTGGATGTGCCCGGTTATGCCGCTGGACGTTGCTGGCTCACACCACACAAGTAATCCCAATGGTTATCAATAGTTTAGTGACATAAGCTAGCCGTCTGCGATTGACCAGAGTATTTGCGATTTACCTACCTCATCTCCGGCAGCAGTAG
seq_7509	193	ATTGCCCCTTGGACCCAACGTTGTTCAGTCAATCAAGCGATGGCAACGTCTTGTTGGCAGCACACTAATCCAGTGTCAACGTGGTAATCCGACTGTCGGATAAGCGTGGCCATGTTGCAGTCCTCCAGATGGCGGCAGTAGGCAGACTATTGCAACATTACGTATTACTTAACCTCATCTCCGGCAGCAGTAG
seq_7510	193	ATTGCCCCTTGGACCCAACGTCAGGTGGTCCCGGAACAAAGCATGTTCTGGTCCAGAGACGTTTGATCGCCACAATGCAAGTCGGTGCGCAAAGTATATTGAGTCTTCGGAGTTCAGCCTGGAGGGCATAACGTCACCGGTAGGTAATAGTTGTTAATTATATGTCTCGATTTCTCATCTCCGGCAGCAGTAG
seq_7511	193	ATTGCCCCTTGGACCCAACGTCGAATAAGTGCGGTAACCAGGCCGTAGGATCCTCAACACCCGGTACCGCTTGGCGGTCAGGTTTATCAATCTACAACCGATGAATCCGCATGCAAATTATACATTAGTTACACAGTTTGTTGTCGGCGGATGACTATTTAATATCGCATTATCTCATCTCCGGCAGCAGTAG
seq_7512	193	ATTGCCCCTTGGACCCAACGCTAGGCGGGGTTCCCGGCTCGGTGGCGACTTCATAATTGTACCAATTGCCTGAGCATGTTGAATGCCTTCAGCTCACACGCGAATCTCCGTCCTAGGAGGTCTTGCCACGGAGTGTCCGCAGTCCGCTCGGCGCCAATTTTAAATCTTAGATCCTCATCTCCGGCAGCAGTAG
seq_7513	193	ATTGCCCCTTGGACCCAACGCTGAACAATTAGCGTATCCTGAAGCGTAAACGAATACCTCTTGGTTCATCGTAAACACAGTTCTAGTGCCTCAACATGTTGGAGTATCGCCTGGAGCGCCAGAAATAATAATGGTGCATTACAAATTCCCGACTAGATTAGTTTTCGATATTTCTCATCTCCGGCAGCAGTAG
seq_7514	193	ATTGCCCCTTGGACCCAACGCCACCTGAGGCTCTCGAACTGCGTGATTGAGTGTTCAGCCTTGATACGGCCAGCAGGAACGTCGAGCCCGCCTTGCGAACCAAGGCCACTGAATCCTTGGAGCGCGGGCAGTCGTGGGTTGATACGGCTGGCTATCATTACACTTCTTGAATCCTCATCTCCGGCAGCAGTAG
seq_7515	193	ATTGCCCCTTGGACCCAACGCCGCCTAGCTCGGGCGTTCATAACACCGGTTCTTCAGCACTCGCTTGGGAATGGTTTATTAATGGACCAACATATTGCGCACTATTAGTGGCAATCTAGGCATACTGGCAACGAACTTACACTTAGCTCGCCCAATATTTTAGGTTTGTAAAACTCATCTCCGGCAGCAGTAG
seq_7516	193	ATTGCCCCTTGGACCCAACGGATCCGCCAATCCTAACAAGGACCCGACCCAGCTACGCCGCACGGTCTGCCAGAGCTAGGAACTACATGTTAGCCTAGGTTCTAATTGTCCGAGTTTACGGGTGGGCTTCCGCGATAACCACCGGACCTACCTCGAATTTAACATGATAGAAGCTCATCTCCGGCAGCAGTAG
seq_7517	193	ATTGCCCCTTGGACCCAACGGACTTGTTTAATCGGAACTCCGAGGGCAAGTTTCAAAGTCTCAATTATGACACTGGGACCCTTGTGGTAGGCGGTTCTAGGTACGAACAGATCGGTTTACAGACATGCAAGTATAGTTACCGACTGTTATGGATCCATTAATCGTCTTAATAGCTCATCTCCGGCAGCAGTAG
seq_7518	193	ATTGCCCCTTGGACCCAACGGGTGGACTTCAGAACGGTAATTCTCGGTGACTACCACTATTCGCCACGTGTGCAATTAGTTGTACGACGGCGCACCGTTAAAGATTGCTGCGACAAATTCCTGGTGGTACACATCCATCGGCGGACATCAGCCTCGATTTGCAGTCGTTCATTCTCATCTCCGGCAGCAGTAG
seq_7519	193	ATTGCCCCTTGGACCCAACGGGCGGATCGCCAGGGCCAAAGTATATTTGTAAAACTATCAACCAACGCTAGGCCAGGGCAATTCAATAGTCGTTAAGATGAATTGTGACAGGTCCGGGCTGTTCGGTCATAGCGCCCATGACCCTGGATGGACCTAATTTCGACTGTGCCATCCTCATCTCCGGCAGCAGTAG
seq_7520	193	ATTGCCCCTTGGACCCAACGAATAACTGCACACATAATGTTGCCCCAAAGGCGATTGGCCGCCGCGTGCAGGGCCTTGTCGCAAACCTGTCGGGCGGATTTAAGATATTATTAACCGTGATTGGGTTTGCGAGATGTATTAGGCGATTCCTGTCGAATTATCACCAACGGTAACTCATCTCCGGCAGCAGTAG
seq_7521	193	ATTGCCCCTTGGACCCAACGAACAATCGTTAAAGATTAGCTACCCTTAGGGACTAAGGTCGGAATACTCTGAGGTGTTGTTTAGTCGCCGAAGATTTCGAACCAACCTGAACGCTCGCGCTGCTTGCCGAGAAGGTCGTTCTCCATGGGTCTGTGGATTAACGTTGACATTTTCTCATCTCCGGCAGCAGTAG
seq_7522	193	ATTGCCCCTTGGACCCAACGATCGGTGGTCATGAGGTAATAAACGTACCTGTTCAAATCGGCGCAACAAGCAAATTCGCAAAGCGTTACCCGAGGTCTGCACCGCATTGTCTAAATTGCGCAATCCAATCGTACGACAATGTTACGTGCCGTAGTGATTATAGTTCCTCATAGCTCATCTCCGGCAGCAGTAG
seq_7523	193	ATTGCCCCTTGGACCCAACGACTGGCGGCTTGTGAGCCTGCAGATACAGGGCTTACAGCAGAACCTTATCGGATGACCGAACGGCCGCTACGCGGTGTATCTTGGGAACGGCCTGAGCCCAGGTTGCCCGGTAGGCGTCTCCGGACGAAATCGGCTATTAGCCTTGTTCCTAGCTCATCTCCGGCAGCAGTAG
seq_7524	193	ATTGCCCCTTGGACCCAACGTAGCCACCATGAATTGGCTTCACGGATCTGAAATGGCCAGGCAGTTCCTCCCGGCAATCGATAACTCCTAGGACGAACCGACAACGGCGCTGTCCATAAGCTCCCGGTGGCCGATTTCACGCATCTTGAATATGTCATTTATCCTGCTTGTAACTCATCTCCGGCAGCAGTAG
seq_7525	193	ATTGCCCCTTGGACCCAACGTTATTGACGTTCAACCCAAACTTGTAATGGTCCGTGCTTGCGACTTGTCCACAAGAATCGAAGCGTTAAGACTTGGACAAGAACCGTCTTGCACTATCAGAACCTAACGCACTCGACAACTCTGGAATAACAACTTATTACATATCTAATAACCTCATCTCCGGCAGCAGTAG
seq_7526	193	ATTGCCCCTTGGACCCAACGTTGTTAGCGCCAGCGAGAATAGTTTGTCTAACTACCCTAGGCCACAAGTATAGATAGCCAACAGGGTGATGCCTTACGGTGGATTCGTCGGTCATAGGCAAGCTGGCTCATGGCGACCAAGCCAGGTGCCACAATTATTAAGTGTTGGATTAACTCATCTCCGGCAGCAGTAG
seq_7527	193	ATTGCCCCTTGGACCCAACGTGACCGCCCACGGCTCTCCTAGGCGAACCCACGGCTGATTTGACCCGGTAGACCACAATGCGATAACATTAACCGCACCGGAATACTCACCTATAGTAGGAGTCGTGTCTTAACATGCCACTGGTGTATAAATCTAATTATCCGTTGTCCAAACTCATCTCCGGCAGCAGTAG
seq_7528	193	ATTGCCCCTTGGACCCAACGCAGTTATTTAGTTCGTTACTTCAGGTTAAAGTCACGCCTAAACGTGGCATCGTTGGGACGATTGCGTATAATACATGTAAATTAATTCGTGCATTGGCGGAGTCACTTAGTGGACGGCCGGTTGGCGGTCCGGTAGATTTCGATTGTGGCAAGCTCATCTCCGGCAGCAGTAG
seq_7529	193	ATTGCCCCTTGGACCCAACGCCACCGATGACTTAATGACAGTTAACCGAGTAACTCTGGTCCACGCGAAGTTCGGCACGCCCGTACACTTAACGCGTGGATAGTGGCAAGTCGTAACTTTGGAAATGTATCCCCGGGTGTAGGCGTCTAACTATGGATTACAAGTCCGTTTAACTCATCTCCGGCAGCAGTAG
seq_7530	193	ATTGCCCCTTGGACCCAACGCCGCCAGTTTGTAGGAGTACTTCGTAGTGGATCGGACTTGAATCCGTGATTGTACTCATAATAAAATTTATTAATGGTCACTCAACAGCCTCGCGGGATGTATTCGATAATCTTGAACCGAGACATCCTGGGATCAATTTACTTCATAGGATCCTCATCTCCGGCAGCAGTAG
seq_7531	193	ATTGCCCCTTGGACCCAACGCGATTGTTGAGTCCACTCGGCTGCAACGTGTTTTCGGAGTGGACCGTGTGGTGCACCGTCCCGGAGACCAATAGATCTCCCAATGACGCGAGCCAACAACAGTGGCCGGGCTCTATGGTTTTGGTTTAGCCCGCTAATTACTTCTGTTTAATTCTCATCTCCGGCAGCAGTAG
seq_7532	193	ATTGCCCCTTGGACCCAACGGTCAATAAGACCGGGCCTTGCGATGCCTATAGATACTAGGACCTAGTCATGCACCAAAGCAGTCAACGCTCTCCTATGGCTTAGTTTGCGATAGTTCCGCGAGAGCCTAGCTGCCTGTGAACCACGCCTATGAATAATTTCTCTTACGATATCCTCATCTCCGGCAGCAGTAG
seq_7533	193	ATTGCCCCTTGGACCCAACGGCTAACAAAACATATTGAGACTCCGTGGCCTGTAATACATGGCGTACGAGAGGTTCTGCAAACTTCTGGGTCTACTCAACAGTCATTCCCGTAGATGCCGGCCGTGACGGGTGCCTTTAGCACTTACACGGTCCGCATTAGGTGTCACCAATTCTCATCTCCGGCAGCAGTAG
seq_7534	193	ATTGCCCCTTGGACCCAACGGGTGGCTATGGATTAAAAGTCCGAAACTTACCGCGACAATCGTTGAGAGCGTCGGTACCTGGGTAGTAATACACGCGAATATGTAGGCATCCAAACATATAACCCCAATTAATTAGCCGCCCTGACGCGTGAATTGATTAATCTTGTAGATATCTCATCTCCGGCAGCAGTAG
seq_7535	193	ATTGCCCCTTGGACCCAACGGGCGGTCAGTCCGTATCCATCGACAGGCTTTGAACTCGAAATGTTCAAGCTTGGGCTAGCTTGTTTGTAAACCCATTGGTCAGAAATTCCTGAACATTCCAGCGTCAAATTGAGCGCGTTAGTTGATATGCGTGAAATTAGACTTGTGAGTAACTCATCTCCGGCAGCAGTAG
seq_7536	193	ATTGCCCCTTGGACCCAACGAATAACGTGAATTCGCCGGTGGATTTACGGGAGCCAACACTAGTCTTGATACCGCCCCGTAGTGGTTTAGACGAACGTACCCTACGGAGCGCCGGTAGGCCGTATCCTAGTGTGCAAACTGGCGCATAACGGTTCTATTTGGATTTCCGCTTTCTCATCTCCGGCAGCAGTAG
seq_7537	193	ATTGCCCCTTGGACCCAACGAACAATGCCAGGCTATCTTACGGACCACGGTGCAGGGCGTGGATGCCTGGCCGTCTAACGGTTGGGTGACATTTAGAGTCTGATTGTGCGATCATTCGAACCGCGGCGCCCAGACAAGTCTGACCCACTGATGTGGATTTCACATCGGGTAATCTCATCTCCGGCAGCAGTAG
seq_7538	193	ATTGCCCCTTGGACCCAACGATGCCACCGAACTATGCACTAGGTTGGTGTCAAGTGTTTGAAGTCTTCTACTGGAAGGATGGTCTCGGATGTAGCCAACAGTCATGAACGCCAACGAAGCCTTGCGGCATGAGTTATTACAACTTCGATCCGGATCATTTACAGTGAGTTTATCTCATCTCCGGCAGCAGTAG
seq_7539	193	ATTGCCCCTTGGACCCAACGACGTTATTACTCGGTCTACGAATTCGCGCGAATAATGCAAACACTCTAAACCGCTGACAAGCGCAATAAGTTATCTACCACAACGATGTACCGACTTGATGGTGTGTATAATCATGTCGGGCCAAACCGGCATGCAATTAGGGGTCGCTAAAACTCATCTCCGGCAGCAGTAG
seq_7540	193	ATTGCCCCTTGGACCCAACGTACGGTGGTTGAGATACTCTGGACGTTATTGTGACCAGCAGATCTTGTGTCTACGGTAAAGTTGCATCGGGAACCTAGCGACCCAACAAATTATCACGAGCGGTCATAAGGTAATTAACAGTTCTACGCAATCATTATTAGTGTTCCCGCTTTCTCATCTCCGGCAGCAGTAG
seq_7541	193	ATTGCCCCTTGGACCCAACGTTATTGCACTTAGTGCTCAAGTGGAGTCTATTAGCGACCAATCCCTGGAAGCTTCAATGCCTCGCAAGCCCACTGGAATACGCCCAATGCCGGACACCATGTGTCTCGCACAGGAAACCTCTTGGTGTTGGAGGTCATTTTAGATGACAATAGCTCATCTCCGGCAGCAGTAG
seq_7542	193	ATTGCCCCTTGGACCCAACGTTGTTACGACTGCGGCCAGATTATCATTGCGCGTTACCAGGCTAATTGGTTGACGGTGTATAACGTGTAACCCAATTATATGGCCCACGTCGACTTTACATTTGGCCCTATGGCGATTTAAACTAGCCGCCTATCAATTAGTCGTGACAGTAGCTCATCTCCGGCAGCAGTAG
seq_7543	193	ATTGCCCCTTGGACCCAACGTGCAATAACAGGCATGGAATTCGCTGCCCAACGCAAGCCATAGGACGCAACACGCTCTTGCTGGAGTAAATCGTGACGGCCGATGGGCGAACCGTGGATTATAAGTTTATATGGTGGATCGGTTAATTTGCCAAATATTACACGCAAGGTTTTCTCATCTCCGGCAGCAGTAG
seq_7544	193	ATTGCCCCTTGGACCCAACGCATGGCGGGAACACTAACACAGCGTGCGGGTAGTTATGCATGGGCTGTGTTACACTAAGTACTACTTAGCGTACGGGTCCCAAGGTCTCTAAGTTGTATCAATGCACAAGTGGAAACTCTTGGCCTGCATAGCCCAATTACCGCTTTTAAATCCTCATCTCCGGCAGCAGTAG
seq_7545	193	ATTGCCCCTTGGACCCAACGCCACCGTAAGGTTCATATCGAGTTGCATTACCCGGTGACCGCTGTAATTGCCCATACTTGATGCCTTGGTCAGACACTCCAAGTATCCAATGCTGGCCATAATTCTACACAAGTGATTGCAGACAACTGTTCGGTAATTTGCGATCACTATTCCTCATCTCCGGCAGCAGTAG
seq_7546	193	ATTGCCCCTTGGACCCAACGCCGCCATGTCACCTGGGTCTAGGATGGTGAATTTCACGAACGAGGGCTCCATGCATGGTCCAGAATAGAACTCACGTAATGATAACTGACGTTGCTCTGGCGGCTGTGGCATGTCTAATTCATTCGTGCGTTTGTGATTAAGTATCTTACAAGCTCATCTCCGGCAGCAGTAG
seq_7547	193	ATTGCCCCTTGGACCCAACGCGTAACAAGGACTTCTCCATCATGCAAGATCATGTAACATATAGCCTCTTAGCAACGTCGAACATTCGCGATAACGGTGTCGGTGGTGATAACGTGTTAGGCATATGTGGGCACCTACATAGGTACCTTCCCAGAGATTATAAATTGCCGTTACTCATCTCCGGCAGCAGTAG
seq_7548	193	ATTGCCCCTTGGACCCAACGGTACCGCCGGCTGTCTCATACCCGTAAGTGCACGGTACCAGCTTCAGCCTGTGGCTTATTATTGACTATAACGACTAGGCCCAGGCCAGTTTGGAAGTATAGGCGACCTTTGATACTTCAAATCATCAAGACTCCAATTAGTAGTCCTGAAACCTCATCTCCGGCAGCAGTAG
seq_7549	193	ATTGCCCCTTGGACCCAACGGCATTGTTTGGTGTCGCGCACCGGGTATAATGTTGTAGAAATGTCTAAAGACTCCGGAAATTCCTAGGTACATTAAGCCAAACTGAACAAGGTCCATGGGTCATGCGGCACTCGTTTGGAGGAGTGTTAGACCGGCATTTGACCTGACCGATTCTCATCTCCGGCAGCAGTAG
seq_7550	193	ATTGCCCCTTGGACCCAACGGGTGGCATTGGCGCCTGGCAATTACTAAGACTCATTTACGATATGGTTCGCCTACATCAAAGTACACCGAGAGAGACCCTCGCACAACTTAATTAAAGTCAATGAAGTGTGTATTTATACAACGCCTCCCGTGTGCATTACCACTCTAATATACTCATCTCCGGCAGCAGTAG
seq_7551	193	ATTGCCCCTTGGACCCAACGGGCGGTACGTAACACTTCTAATACACTTGGTAGGCTTGGTCGAAACTTCTAGGGTTGCGGTATTTTCAACATCCTAAACTGCACCTTAATCCGTGGGTACATCCAGACCGCCTAGACCTCCAAGGATTTGATCCACATTTTCCGTGCCTATTACTCATCTCCGGCAGCAGTAG
seq_7552	193	ATTGCCCCTTGGACCCAACGAATTCTATATACACGGGTTGTGTAACTACAAGACTCAAACGAGATGCCATAGTCCGCGCGATCCCTGGGCACCCAAACCTGGCCACAGCGTGAACCCATGGCGACCAGTTTGCTTTCGGATCCAATTGGAGCGCTTATTTTCGGTGCTACAACCTCATCTCCGGCAGCAGTAG
seq_7553	193	ATTGCCCCTTGGACCCAACGAATTCTGTCGGATTCTCGAATCAACTAATAGACGCTGAGGTAGCGGTCTATGTTGGGATCTGCCCGAAAGCCACCATTAGATTAAGTCTACTTACAAGCGTTGGGATGTAACGTGGCTTAATGACGGTCAACAACCATTTTCAGTCGAGTAACCTCATCTCCGGCAGCAGTAG
seq_7554	193	ATTGCCCCTTGGACCCAACGAACCTCACGATCCTAAAGTAACTAACTGGTTACTTGAAATCATATAGGTGGTTCCATGAGACACAACAGCTATGAACGACCCAATGGCGTGACTCCAGAATCGCATGGGTCTAACCGCGGAGTTTAGAGGCTGTGGATTATACTTCCTAGTATCTCATCTCCGGCAGCAGTAG
seq_7555	193	ATTGCCCCTTGGACCCAACGAACCTCGCTAATATCATGTATTAGCGGCCGAGATCCTATACGCTTCAAACTTATTGTTGAGTGCCAAACTACGCAAATTGCACCAAAGCATCAAACGTTTAAATAATAAATTATCCGGGACGCCCGGCCGCCCTGGATTACGCGCAGATAAAACTCATCTCCGGCAGCAGTAG
seq_7556	193	ATTGCCCCTTGGACCCAACGATAGAATTTGCGGCAAACTAGGATTACATCGGGTTCACCGTTGGTGCGGATTCAAGTGTTTGTACGTTACAACATGTCCGGCCCAGAATGATTCGGAGAGATCTCCAGTCACCAAATTAATACTCAACGGTGCACAATTTCGGTTGCCAGAAGCTCATCTCCGGCAGCAGTAG
seq_7557	193	ATTGCCCCTTGGACCCAACGATAGAACCGGTTTGGCATCGAAATGCAAGTATGGAATGTTTTGATGCTGGCACGATAAGTCACGATTCTAGCACCTAGTCAGCTCATTCAGAGTTCCGGTTAAGGGACATTAGGCCACTTTCGAATTGTTAAACACATTTTTGTTGAACCTTTCTCATCTCCGGCAGCAGTAG
seq_7558	193	ATTGCCCCTTGGACCCAACGATTTCAGCAGGTCGCAATTCGCGCGACTAACGAGAATCTTAACGATCCGTGCTAGGAATAACATTGCCAATCCTATTGGTTTCGACAAAATCCGTCCTTGGTATCCACCGGATGGCAGGCCCTGAGAAGGCACTACATTTGTAATGCATGATTCTCATCTCCGGCAGCAGTAG
seq_7559	193	ATTGCCCCTTGGACCCAACGATTTCGACCCTGACGGTTGTAATGGGATTTACTGTGTAGAAGACTTGAATGGATCGCCATCAGCTGGCACACGCATGTGGACACATCTCACCAGTAGCGAAACTGATCCTGCGCCATCCGAGGTCCAAGATCTTGTATTATTTTTCATATATTCTCATCTCCGGCAGCAGTAG
seq_7560	193	ATTGCCCCTTGGACCCAACGATCAGGGTTATTAATTCGTAGGTACCACGAGATTAAGACTTAAACACAGAACGCGTCGGCAAGCCGTATTAGCGCACCACGTCGATTCCTCCAAGGGTCACCGCAGGTCACGCCATGATTTTAGTAATCCAATCCGATTACGCCTGGAACATTCTCATCTCCGGCAGCAGTAG
seq_7561	193	ATTGCCCCTTGGACCCAACGATCAGGGCCGCGTGGATGCGCCTATACATTTGGCAGGTTGTCAAGGGTGTTAGGCCTTGCGAGGATGGGTTGACTCCAGTGGCCGGCTCGTCCAATGTCATCAAATATTAGCGAAATCGTTAGGCCATCAAACATCATTAATCGTGCGAGATCCTCATCTCCGGCAGCAGTAG
seq_7562	193	ATTGCCCCTTGGACCCAACGACAGAATTGAATCGGCTTCGCAAGTTCACACACAGGAGCTTAATTCATAGCGGTCACCAGGTTAACCTGTGTATCGGTAAGAATTGGCATGACAACTAGTTACTGACGCATTTCTCCAGAACACGGATAAGTCGTCATTAACTATCTATAATACTCATCTCCGGCAGCAGTAG
seq_7563	193	ATTGCCCCTTGGACCCAACGACAGAACCTCAAGGGTAGGTTGACAACCGACGGCGGTGATTGCGGGACTGCAGGTAACAATAGCGTCATTCGCAGTAATGCGAGAATCTAATGATAGGTACGCAGTGCCGCCTTAATAGCCCATGGGCTACTCGGCATTAACCCTTAGGTTTCCTCATCTCCGGCAGCAGTAG
seq_7564	193	ATTGCCCCTTGGACCCAACGACTAGGGTTAGTGTTCTGAAGTCGAACGCACTGAGGTGTCCAGTTACTGTTTACGGCAGCGATTCACGCGAAATCCGCGGGGCGCCGCGACCTGAGGTAGCCCATCGAGGACTGCCCACGTTCTAACGTTCGTGCAATTATGATTCGTTTTTACTCATCTCCGGCAGCAGTAG
seq_7565	193	ATTGCCCCTTGGACCCAACGACTAGGGCTTACGGTCTTCGAGTTCGCCGTACATTTAACGTGTCTAATTGTCTAAGATAAGTTCCCACAAACGGCCGACGCAACTGTTATACGGTTGAATCCCAAAGTCCCGGATTCCGCTGGAAGTTAACGCGACATTACGAACATATCTACCTCATCTCCGGCAGCAGTAG
seq_7566	193	ATTGCCCCTTGGACCCAACGACCCTAGTGGCGCAATACCTGACATTGATGCCCTTGGCACTGGTAATCGCCGGCGCTGATATATGTTAATCTGGACCGTGAATGACATCCAGTTGTTCGTGGCCCGACCAGGGTGTATAAATAATGATCAATGTCGATTAGAAATGGAGGATTCTCATCTCCGGCAGCAGTAG
seq_7567	193	ATTGCCCCTTGGACCCAACGACCCTGATGAATTTGACTGAAATGGGTTAGCCTCTAGGCTAGATACCTTCAAGGTGCAAGCGTTCACACAGCACCGGCTTCCTGTGTACGCGGCACCGTAGGTTTCGTTGCGCAAAGCTACGATTATAACCAGCGTATTTTCAGTTATCGTTCCTCATCTCCGGCAGCAGTAG
seq_7568	193	ATTGCCCCTTGGACCCAACGTAAAGTCGCACCAACATTCAAGCGGTAATCCACGAGTTATTAGAAGTTTAAGGCCAAACCGTTAAGATTTCGCACAACTCACAAGCCACTCGACAAACCTTAATGATTGCTTCGGCCAACCCAACCATTAAGGCGTATTTGCATTGGTAAAACCTCATCTCCGGCAGCAGTAG
seq_7569	193	ATTGCCCCTTGGACCCAACGTAAAGCTGTGGAGGTTCTTCCAGGGGCCACGTTCTTGGCAGTGTGGCCAGGTGATCCCAGCACCCGACGTAAGTTCGACAGTGCCCATCGACAATCGCAGAACTACTCCAGCTTAGCCGACAAGTGATCGTGGGCAATTATCATTCACTGAATCTCATCTCCGGCAGCAGTAG
seq_7570	193	ATTGCCCCTTGGACCCAACGTATCTTAAGGACTAATAATACATCCATTATCGCCGTGATACACAAGGCAACTATCAGTACATTATACGAGGTGAAGCCGTGGCCGGGTTATACTATAGAGTTTAGTTGTCTAATTCTAGATTACAATAAATGTCCTATTTGTGATTCGTGAAACTCATCTCCGGCAGCAGTAG
seq_7571	193	ATTGCCCCTTGGACCCAACGTATCTTGGCCAATACAAATCATAGCGCCGCGTTCGCCAGAGCCACGCCCGGGTCATGCGCCTCGCGATATGGGTCCACATCGGAGCCAAGCAAGCCCCGGCGGCCTGGCGCTGCGGCCTTTACTCCAGACGGGCCTATTTCTTCTCCAATAACCTCATCTCCGGCAGCAGTAG
seq_7572	193	ATTGCCCCTTGGACCCAACGTAGTCCCAGCCGGAATTCGGCCGGATTGCTCACCAGGTAGTCAACCCACGGCGACCAATTATGCGGTTGCTAGCCCTAGGCTAGAACTAGCCCGGTGGCATTAGCGGTCACTTCGAATGATGACATAAATTTCTGAATTATCAATCGTAATAGCTCATCTCCGGCAGCAGTAG
seq_7573	193	ATTGCCCCTTGGACCCAACGTAGTCCCGTGATGGTTACGCACTTCGGTCACCGCTGCCGGCAGCCTGCACTAATTATAACGCCATGTTATGAGATAAGTTAGACGTTGCACAAAGTGGTTGCGCGTCGGTTAGTGCTGAAACACTGCCTCGACGCCATTAAGACTTTTCATTACTCATCTCCGGCAGCAGTAG
seq_7574	193	ATTGCCCCTTGGACCCAACGTTAAGATAGCCAAATTATAGCCAGTTAAGCCAGCATTCGCTTGAATTCTCAAAGGCGACCCGCGATGCGGTCAATCTGCGCACATCAATCTTATGACAACTATATTGAGGCCGTCTGCAACTGAGGGCAATGGGCCATTAGCTATCCAGTTTTCTCATCTCCGGCAGCAGTAG
seq_7575	193	ATTGCCCCTTGGACCCAACGTTAAGACACATTAGAAGTAGGACTTCAAGCAATGGCATTAGGACTATGGCCAATATCCTAAGCAATATTTACCTCCAGTGTCCGCCAGAGCCTTTGACACCGGCCCAGCCAAGGTAGTTCGGTAGGCTACAACAACATTAGGATTTGGGTTTTCTCATCTCCGGCAGCAGTAG
seq_7576	193	ATTGCCCCTTGGACCCAACGTTGGAGTGAATGAACTCTGATACCGCCGGTCTCTGCGGATGTGACCCAGTACACCGTGGTGATAAGAGTTCAGATTGAGCATGCTCCGATCAACCGTCTGGGACGATCCCTACTGTGGGACGTTGCTACCAAACAAATTATCATTGATGGTAACTCATCTCCGGCAGCAGTAG
seq_7577	193	ATTGCCCCTTGGACCCAACGTTGGAGCGAACTCCGTTTGCCACGTCTATGGATGATAACAGACTCCAAAACTCGGATCCGGCCACCAGAAACGTAATCGAGTCCCTAGACAGTGCCGGTGTGTTTTGTGTGTATCTGCCGAGTGCACCCTCCGAGTATTTCGGATCAGGCTAACTCATCTCCGGCAGCAGTAG
seq_7578	193	ATTGCCCCTTGGACCCAACGTGATCCCAATTAATTCGGATTCACGTTTAGAAAGTCGTTCTTATTTAATAAACGTCAGGTCGTTTTACTAGACGTCCGGTGGATATACTTCCGTGGCGTGGTGGACTCCCGGGTTAGGCGAGTTTATTAAGTCTGTATTAGTGCTGACACTTCCTCATCTCCGGCAGCAGTAG
seq_7579	193	ATTGCCCCTTGGACCCAACGTGATCCCGGCAGCATTTCCCGTGGTTGCGGGTTAGAACCGCCAAGACGCTAGTTGTTCGGACCTGCGGTGCCTCATCTAACCATTGATAAGCGACCGGAACTGTCTGGGAACCCTAGGGCCACCAGACCAGCAATGATTATGCGTCGGCCTTTCTCATCTCCGGCAGCAGTAG
seq_7580	193	ATTGCCCCTTGGACCCAACGTGTCTTAACTTCAGACTCGAGGTCACGTGCCGGATCGGGCTATGAACACCGAGCCGGTGTATTCAGGACGTTTTACACAGGGTCGGATGGTAGTTAGGATTTCTAGGGTATCAGGCAGTCTTCTATAAGTTTGGATATTACTTTTCCTAGAAACTCATCTCCGGCAGCAGTAG
seq_7581	193	ATTGCCCCTTGGACCCAACGTGTCTTGGATCACGAAGTAAAGCTTCGAGGACGGTTACGCGTTCTAAGCATGATAAGTCTGGGTGTGCAATAGAGGGCTCTCAGACCTCTAAAGCTATCAGGTTCAAATTAACTCGAATTAATGACTCTAGGTTTGATTACTAGTCTTATAATCTCATCTCCGGCAGCAGTAG
seq_7582	193	ATTGCCCCTTGGACCCAACGTGGGATCATCCTGAGGACCGCTGCGATTTATACGTCGTTGAGTCGGACAGTGTACCGTATTCGAAATATGTGCGAAGACTACACCGTAGCTAGCGGAATTTGCCTGATGACCAATACCGTGACTATTCCTTGAGATATTTACTCTCACAAAAACTCATCTCCGGCAGCAGTAG
seq_7583	193	ATTGCCCCTTGGACCCAACGTGGGACTAGTTACTCATAACCGACACACCCTAGGATTCCACCTCAGGATGCGAATGAACCTGGTGTGCAAATGGCTCGAGACTTATACTAAGCGTCTGCACGTTAGTTCACTTGACCTGGTCGTTGAAGTACGCTTATTAAACTTTTAGCATTCTCATCTCCGGCAGCAGTAG
seq_7584	193	ATTGCCCCTTGGACCCAACGCAAAGTCGTTGCATGCCAGCCTGTTTGCGCGTGTGAATATGACTCAGGTATATACTAACTACCACGAACACTCACTTGTACATAACAAATACGTCCACGATTAAGGACTGTGTTGTAGTACCGGATGCTATGGATAATTAATCTTTCATTATTCTCATCTCCGGCAGCAGTAG
seq_7585	193	ATTGCCCCTTGGACCCAACGCAAAGCTGCTCTAAAGGCGGTTCTCCACGCGGGTCGCGGCCCATAGTAAACTGCGCTGGACCAAAATTAGTGAACACATTCCAAGGCACCTAGACTGGCCCTAGCATACTAACGTCGAGGTCACCTGACCGAATATATTTTCCCTTGCGCAACCTCATCTCCGGCAGCAGTAG
seq_7586	193	ATTGCCCCTTGGACCCAACGCACTCCAAAACCGTAAGCGTATCCTCTGGATCCGCAAATTGCGACTAACGGGTATGGGCGCCCGACGTAATAAACCATTACAGTAACGCTAGGAGCGCACCTACTGATTTATGCCGGCAGCGGGCGATCAGCCTAAATTTTCAGTTGCTATTTCTCATCTCCGGCAGCAGTAG
seq_7587	193	ATTGCCCCTTGGACCCAACGCACTCCGGAGATTGGCACCGGCGGTTAGCCAGATCTACCACACTAGGCGCAATACGATCTTACATATCGGCGGCATACCATAAGATTGAGGGCGCTAGCTAGGCAACCGCGTATCCGTTGTATAATGTCCGACGATATTTGAACTTCGTCATACTCATCTCCGGCAGCAGTAG
seq_7588	193	ATTGCCCCTTGGACCCAACGCAGCTTTATTATAACAGTGGCCTCCGTGTAAGCGAAGTATAGCGGCTTGGACATCACGAACGCATGAATATTCCAAGGCAGTTAACAATACTTTGAAGGTGGTCACAGGGCTCGCTCGGTTGTACGTTAACCTTCAATTACGCGTCGTGCTAGCTCATCTCCGGCAGCAGTAG
seq_7589	193	ATTGCCCCTTGGACCCAACGCAGCTTTGACATTATATCTGGTTATACCAGAACGTAAATTCCATAGAATGGCTTTACAAACTCTGCGTGGTCAAGGTACTACGGTCCATGTATATACGGTCAGACCAAACACTGTTCAGCGCTAAACAAATCTGCTATTTGATCTTTCCATATCTCATCTCCGGCAGCAGTAG
seq_7590	193	ATTGCCCCTTGGACCCAACGCCAAGATAGCGTACAATACCCTAACAGCGTGGCGACCGCGCATGGACGTAAGACCGGACTCGTTAATGTCTCCAACCGTGGTCGGGCAAATTATCAGCAATTGTGGTGTAATTGCGTTTGTATACCGCTATGTGCCATTTAAAGTCCTCTTACCTCATCTCCGGCAGCAGTAG
seq_7591	193	ATTGCCCCTTGGACCCAACGCCAAGACAGCCCTAATGCATAAGTGCCACCCGACATGCTTAATTAGGTCGTTTATACTTTAAGGTACGTTTAAATAAATTTTACAAAGCGAATCTTGTCTTCGGCAAGAGCTTTATATAAAATGATTGTTGGTATTATTTTCTCTGCGCTAACCTCATCTCCGGCAGCAGTAG
seq_7592	193	ATTGCCCCTTGGACCCAACGCCGGAGTGCTCTAGGATTCAACAACCTTGAATCAAGCACCTGAGATTCAGTTAATCAGTTACTCATCATTAAACAAAGTCAACCTCAATGTTGGCTGTAATACGACATGCAAGTTAAGCAAAGCTGCGCTAAAGCTATTTTTACTAGCTCAAACTCATCTCCGGCAGCAGTAG
seq_7593	193	ATTGCCCCTTGGACCCAACGCCGGAGCGTGCAAGCGGTGGACATTGCATTTGGGCCATCACCGTTGTGCTGGGCTTTGTAGGTCTTCACAGTACTTTGATAGTTACAGGGATCCCAAACCCGTTGCTGTTGCACTCAGAAGATTTCATAAGCTTCTATTTTTGCTCAGAGTTTCTCATCTCCGGCAGCAGTAG
seq_7594	193	ATTGCCCCTTGGACCCAACGCGACTTTATGCGGGACTGGTTTATCAATCGCCCTATCAGGTTAACCGCTGGCGCCGAACTACGACCTAGTGAGGCGTGTAACCAAGTCACCCTGAGGTGTAGTGTTAAGAGCAGTTAATTGACTAGGCATCTAGCCATTTGAGTTACAAATACCTCATCTCCGGCAGCAGTAG
seq_7595	193	ATTGCCCCTTGGACCCAACGCGACTTTGCGTAAGTTTATGTTAAAAGTATGCTATTAGTTCACCCGAAGGCCTGATCAAGTCTTCGCTACGGACACTCCGGGCCGATTAGGTCCGGCGGCGCGGAGAACTACTGTTGGGCATACCTAAGCTTGGCGATTATGGATCTTCCTTCCTCATCTCCGGCAGCAGTAG
seq_7596	193	ATTGCCCCTTGGACCCAACGCGCTCCAATGCGACCTGAACCCTCTAACCCGACCGTAGAGTGCTTGCAGTCCATCAACCCATGAGGTACCGTTCTGGGACTGCGGCTATAGAGTTAAGACCCTGTGCTGGGAACTTTAGCTCCCATAACGTAGGCCATTAATCATTCGAGTTTCTCATCTCCGGCAGCAGTAG
seq_7597	193	ATTGCCCCTTGGACCCAACGCGCTCCGGATCTCAACATAACATGCCAAGTTATTAAGTATCATTGTGGCGGGTCCGGGCTCGTTACCAAGGCCAGCGGGTCAAGACTGTTGGCCCATCGGTTTACTGGTTAAGGCAATTGGAGGTGCTCGAAACACATTTACTGTGCATTTTCCTCATCTCCGGCAGCAGTAG
seq_7598	193	ATTGCCCCTTGGACCCAACGCGGGATCATGATTCGGCCGACAGCGTTGCCCATCCGGATACGCCCAGCGACCATAGACCGAGACGCAACTAAAAGTGCGCAGTTTACCAATTTCTGGACCTCCGTCGTCAATCCAGTTAAGCAGCGCCCGAATGCGATTAGTGCTGAACAAAGCTCATCTCCGGCAGCAGTAG
seq_7599	193	ATTGCCCCTTGGACCCAACGCGGGACTATCAGTTGGACCGAGGTGGTCCGAGAACCAATCTCGGCCACCAATCCCATCCAACAGCTATATACCTGGCGATTTGAGGCCAATACGTGGTTCCAGTGCGTTTCGCGCATTATTCATCAACCTATATGGATTAACAATGTTCAAACCTCATCTCCGGCAGCAGTAG
seq_7600	193	ATTGCCCCTTGGACCCAACGGTTTCAGCGGCCGCCTAGGGCCCTCTTGACTACAGTATTAGTTCTCAAAAGCTAATTCGTGCCGAACGTTCGAACTTGGTAACCTATCACCAACGTCATGCCTGCCGTAGAAGTTGGTCGCGAACCCAGCGGCATCATTTAGGATCGAATTAACTCATCTCCGGCAGCAGTAG
seq_7601	193	ATTGCCCCTTGGACCCAACGGTTTCGACTATTGGGCGACCCTTACTCAAGCGACCTACGGTGAACATGTGTATAAGCGCCTAAGGCGCACCGACAAATACCTAATTTACTAGAAGCCTGGCGTAGATCGGCCTGGCGAATCGGGCAACCCGGGCATATTAGGCATCGAGTTATCTCATCTCCGGCAGCAGTAG
seq_7602	193	ATTGCCCCTTGGACCCAACGGTCGAAATTCACAGTTAGCCAACCCGTGGTACATCGAGCCTTGTAAATCGCCAATTAGATTAACATTCTAGATACGAAACAGGTCTGGCAAGTTCCGCCGCGGTCGCCGCCGGAAGCTTAAGCTCTGGCGTCCGGCATTTGACGTCCGTCAACCTCATCTCCGGCAGCAGTAG
seq_7603	193	ATTGCCCCTTGGACCCAACGGTCGAAACGTGTAGTTATTCATCAAACATGTCCTGGTTGACACATCCGACATTTATTCCAAACTAACTCGTAACTATCCAAAGGCCATGCACAGGCTCTAATCGGTCCCGTACAAACAACTAGAGACCCCTGCAGCATTTTCAATCATCATAACTCATCTCCGGCAGCAGTAG
seq_7604	193	ATTGCCCCTTGGACCCAACGGTGAGGTTTCAATAGTGGAGCGCCAGACCATAGCACAATAAGCCTGAAATAACGCCATGTTGCCCAGCCGTCATCGTGGTATTCCGGTCTTGCTAAAGCGTTCCTGTAAGGCTATTAGGCGCCGACCTATCTGGCTATTACTGGTTTGCGATTCTCATCTCCGGCAGCAGTAG
seq_7605	193	ATTGCCCCTTGGACCCAACGGTGAGGCCAACTTTGCCTAACTCGGCCGTAAGCGAGCCGGACCGATTAGCCAGCGCCTTAATGAGGACCAGTTAGGTGCACGGGTTGGGAAGGTCCACGTGTTCGCTCCAGGATTTATAAAAGTCAGCCGGTAGGTATTTGTTTTCGGAGTTACTCATCTCCGGCAGCAGTAG
seq_7606	193	ATTGCCCCTTGGACCCAACGGCTGAAATAATTCACACGAGACCACTGAGGATCATCTGAATTGAGTGGCAACGGTGTAGCCGTCCACCGCCACGCCCGATTGCATAATAATCTGAGCTCGATTACCATGAATCGCACTTAGCGCCTTGTTATAGGCATTTTTTCTTGTACTTTCTCATCTCCGGCAGCAGTAG
seq_7607	193	ATTGCCCCTTGGACCCAACGGCTGAAACCTCACGAAAGGCACTGCGCTTGATCAATTGACAACAGCGTACTTACACGCAAGGCTGCAATTCTGAGTCCGAAATGCACAATCCTTGATCAACCTGTAATAGCTACCGGATTATAGTTGCACCAATACATTAGCAATTGTCGAACCTCATCTCCGGCAGCAGTAG
seq_7608	193	ATTGCCCCTTGGACCCAACGGCCCTAGTCCTTATAGGGCTCAGCATGAAATCATGTATTCTCACCCGAATGAACTACGCCAACTACCCGGGAGCGATTATCTAACTGTCTGTATGGGCGTTGTTTCCATAGGCCACGGTTCAGTTCCGGGTGCTCAATTTACCTTGTAGGTTACTCATCTCCGGCAGCAGTAG
seq_7609	193	ATTGCCCCTTGGACCCAACGGCCCTGATCTCGCAACGAAGCTACCTCTGGCGTCGCAAATACAAACATTTGCGGCAATGCTTACTATTTAGTCGGCGTGGATTAAATGTGTTGAGAAATCCTGAGCCACAGCTAGAAGTCTTATACTGGCGGACCAATTTTGTGTCAACATAACTCATCTCCGGCAGCAGTAG
seq_7610	193	ATTGCCCCTTGGACCCAACGGCGAGGTTTCCGATGTTGATGCCTCCGCAGGTCGCTTTAACTAGGCCTGCCCATCGCAACACTGTCTTGAACTTGAGGCCACCACGCGTGCCCGTGAATGATGTTATTATGAGTGACTTCCCGTTTGATAAGCCGTATTAGGTGTCGATAATTCTCATCTCCGGCAGCAGTAG
seq_7611	193	ATTGCCCCTTGGACCCAACGGCGAGGCCCAGTTAGATGTTCGCACACATAGAGACGGTTGTAGATGGTCGTACCAAAATGCCGGGTGTGAACTCACATTGGACGGCGCTGTCAGGTTGGGCGTGCGGCCGTAAGGGTATCGTTACTTGTGGCTGTCATTACCATTCTTAGATACTCATCTCCGGCAGCAGTAG
seq_7612	193	ATTGCCCCTTGGACCCAACGGGTTCTATACCTCGGCCCGGCCACAAGGCCTAATGGCGACTTGACCGAAGGGTTTAGACCTCCATCCTGCAGATAGACACAACTTCAGCGGTACAGGCGGTCAGGTGAACTGACCCGCCGCATTGTAACAACTGGCATTAATATTCATACAATCTCATCTCCGGCAGCAGTAG
seq_7613	193	ATTGCCCCTTGGACCCAACGGGTTCTGTTAAGCGTCGCCGTGGTGCGACATTCAATGAATGGCTATCAGTGTGTGGGGTGTACAGAACCGGTGCAGGTCACCGAGGACCAGGTTCGATCTCCAGGTACCCGCGGTCTGGACAGGTCGACAAACGATATTTATTCTGTACGTTACTCATCTCCGGCAGCAGTAG
seq_7614	193	ATTGCCCCTTGGACCCAACGGGCCTCACGTTTGCGTCACAGCTTTTCGAGCGCAACACATACTGGTTAAGCGCCCATGGTTTAATAACATCCTAGCAGGTGCTAAACAGGTCATAGACGAGTTATGGACCAATTAACCTATCCGGTTGGACTTGAGATTAGTCGTCGATAAAACTCATCTCCGGCAGCAGTAG
seq_7615	193	ATTGCCCCTTGGACCCAACGGGCCTCGCGGCCGGCCGTGGATTGTGGACTAAACCGGGATGTTTGCGCCCTGTGAGTTACGCAGTGCAAGTAGGCAATCGACCTTAGGGCGCTTAGGGCCCTAGGTAATGTAGTTGACATGATTCGCGTAATAGCCATTAAAGATTCATCAAGCTCATCTCCGGCAGCAGTAG
seq_7616	193	ATTGCCCCTTGGACCCAACGAATTGTCTTTAGAAGCGACAACACGCAGGTTGTGGTAGGTGAACTTTCGACTCTTACACCGCCACGGTAATGAGGTTGCCTAATGTGCCATGTGGTGCTAACAACAGACAACCACGATTGTTGAGGCAATGCCTACATTACGTATTGCTATAACTCATCTCCGGCAGCAGTAG
seq_7617	193	ATTGCCCCTTGGACCCAACGAACCGCTCTAGCCTATGGTAGGTCTGCTGTGTCGTTCAGCTCTAAGGTCTTGCCGGCCTTGCGAATTAGTAGTTCTTAGGGTGCCCGAATCCGACTGTTTGGTCCGAGTTCCGTCGTTGCACAGCGCGGCAAAGTCATTATTAGTCGAATTTCCTCATCTCCGGCAGCAGTAG
seq_7618	193	ATTGCCCCTTGGACCCAACGAGATAACCTGCCAAGACGGCACGCTCATTTGAACCATAATTCTGACGGGACTTGCCAGATTATGGACTCGCCCTAATATAGTTCCAGGTATTGCGGCTCCAAGATGTTTGAAGGTTTCAGCGCACGTTTGATTGTTATTTCACGTGTATTAAACTCATCTCCGGCAGCAGTAG
seq_7619	193	ATTGCCCCTTGGACCCAACGAGACAATTCATTAGTGTCTCGGGCGTAGGGCCACTATTAATATGGCACCATTAGCCAGTTTCTGAAGCTGCGGGAATTTCATTGTCGTAAGTGGTTCACGTTCGGAACTTTCTCGGAGTCGCGCACTCTTAAGCGGATTTATGCTGAACTATTCTCATCTCCGGCAGCAGTAG
seq_7620	193	ATTGCCCCTTGGACCCAACGTTAACAGATCCTGGGCGAACTGTTTATTACTGAATTACTTAGTTTATGCGAGCTGGGCTGGTCTCTGTGTGTAACCGGATGTCGGTAATTGACATGAGCCGACATCCCACAGTTGAAGCAGAATTCCATCAGTGGAATTTAGTTTGAAACAAGCTCATCTCCGGCAGCAGTAG
seq_7621	193	ATTGCCCCTTGGACCCAACGTTGGCGAGAACCAAATATATGGTACCGGTCCGTTGAACTCCCTGGGTCACAACACATCTCAACATTAGACGGGGAATATTAGTAGGCCCAGACCAACGTCTAGGAGATTTATTAGTGGCCCCGTGTCGGTCTAAGAATTTCACATGTAAGAAACTCATCTCCGGCAGCAGTAG
seq_7622	193	ATTGCCCCTTGGACCCAACGTCTATTGGAACACATCGTCGTTTAGGCAGACCCAGTACGGATCCCGATCAGTAAGCTGTTGACTCCACATCAAACTCTGTAGCCCGACTTGGTTCGCCAATTTGGGTCTGCACAAAGGCTTCACCAAGACAACCTGATTACTAATGAAATTTACTCATCTCCGGCAGCAGTAG
seq_7623	193	ATTGCCCCTTGGACCCAACGTCTGTTAATAACCCTACCTCATGAACACCTTGCGGCGTACGTGCACCTACGCCTGGCGGCCTATCTGCGAATTAAACGCCCAATGTGCGGACTCCAGTACACAAGTAAACCGCACAATAGCTGAAGCCCTCGGTGAATTTCCGTTCAAGATAGCTCATCTCCGGCAGCAGTAG
seq_7624	193	ATTGCCCCTTGGACCCAACGCTCACCGGAACCTGACGACCATGGAGTACCACTAAGGCCGAACCTTGTGCTCAACAACTTAAAGATATGTCTAATAGTATCTAGGCAACATACAACTGCCGTCAGAAGATCCATCGGGACGATTTACCCTTAAGGCATTACTGATCCCCATATCTCATCTCCGGCAGCAGTAG
seq_7625	193	ATTGCCCCTTGGACCCAACGCTCGCCAAACGTGGTACGAGCATTTAAATGATGACCGCCAGACCACTCAGGCGCTAAGCGGCCTGTCAACGAGCCTGCACTCAAGACGTTGAACTCAATCAACTTCCGAATCAATAACTCGTGGCTGGCGAAGTCCATTTAAAGTCCGTATAACTCATCTCCGGCAGCAGTAG
seq_7626	193	ATTGCCCCTTGGACCCAACGCCAATAGAAAGGCGTTGCTTGCACTAAGACTAGTTTGTCGACTTGGATTGTTTGCATAGTTCGCTGCTGGCCACTGAGTTTAGCATTCTTGTTAGAAGCACCATTTAGACTAGCGCGTTGCGAGCCTTGGCAGTCGATTTAGGCTACGGGTTACTCATCTCCGGCAGCAGTAG
seq_7627	193	ATTGCCCCTTGGACCCAACGCCGGTGAGCATGTTGGATCTTACAGCACTGAATGCCCAGCCGCGACCGGATTTCAGTGGCACAAGTGGCTCCCGAATAGTAATCTGTAGCGGTGCGCTGCCAAGCCGCCAGCACAAGGCTGTTGTCGTTGCAAATAATTACGACTTCAAAAAACTCATCTCCGGCAGCAGTAG
seq_7628	193	ATTGCCCCTTGGACCCAACGGAGTGGCCGGTGTCTTTGAGGGTTGACACCTCGTGGTCGATTGTGGTGCATTATGAGTCGGGCATCCGTAAGACCAACCTGCACTGAAATACGCCAACTTATACAGTTTCTAGAACCGTTCATTATGCTCTACCAAATTTGTTCTCTGAAATTCTCATCTCCGGCAGCAGTAG
seq_7629	193	ATTGCCCCTTGGACCCAACGGAGCGGTTGTTATGAAAAGGCCTAACTTTAACGCGACGGTAACTGTAAACACCCGGCTGAAACTACCGGATCCGAATCCGCTCGGAGCCAATGGCTCGATTACTGGCCCAGGATGTTACTTTACTTGAGTTAGGCCATTTACGCTCGGTGAAACTCATCTCCGGCAGCAGTAG
seq_7630	193	ATTGCCCCTTGGACCCAACGGGTTATCTGTAGGTATTCAGCTTGGATCAGGCAGTTTGAGGAGGATCTAGAGCCTGGTAGGCACCACGGTATCTGGCTAACTGGCAGAGTCCAACACGATCCAATAAACGCAACGAAACTTCATCGGCATCGTGTTATTTGTTGTCCGTTTAGCTCATCTCCGGCAGCAGTAG
seq_7631	193	ATTGCCCCTTGGACCCAACGGGCCACTCAGTTGCGAATTGACCGCGGACAGCGGTCCGCCAAGCTATAAACCGAGTCAATGGGTAGCCAGCCCTAAATCCAGCTGAATAACTATTGACCTGAAGCGCTATGGTCACGGAAAGGCTACCCAGTTTAGATTAACGATCATTTTATCTCATCTCCGGCAGCAGTAG
seq_7632	193	ATTGCCCCTTGGACCCAACGAATATTAGATCGCCGTCATGAACGTAACCAACTTCGGCTGTACGGCAAAATCAGCCCCGTTAGAATCGGCGCTTGTACCGTGTTATATCTAGGCAGGCAACGATATTTAAGTGTGTTGGACATAGGATTTAAGCCTATTTTCTCTCACCCAAGCTCATCTCCGGCAGCAGTAG
seq_7633	193	ATTGCCCCTTGGACCCAACGAACACCAGACCGTGCGCCAATGCACTTGTTAAGCCCGAATGTTCGTGGCGGGCACGGGTGCATCTGCCCGGTCAATTAACTCAGGTGCTAATACCTTAATAGTACCATAAGGCTGCATTACCGACGGATGCTGGGCATTTGACTTTGGCCTAACTCATCTCCGGCAGCAGTAG
seq_7634	193	ATTGCCCCTTGGACCCAACGAGTTGTGGTCATGGCCTCAAATAAGGAGCGTCCAGTTTGTGAATTCCACCTGCGATGATATATTCTCTTGAGACCACAAGGGCGCGTAACGCCCGCTGATGTAACACAGCAGTGCCCGCGCGATTCGCGGACGCTCATTTTAGGTTGCTGTTTCTCATCTCCGGCAGCAGTAG
seq_7635	193	ATTGCCCCTTGGACCCAACGAGCCGCGGAGCGGACCTATAGTAGATACAACGACGGACCGTTGACGTTTTGCAGGAGCCCATGCTTGCGACTAGGTAGTCGTAAGCTGTGCTTAGGTACTGTGGTGGTGATGAGCGTTGTCACTAAGCCGTGGTCTATTCAAACTAAGCCATCCTCATCTCCGGCAGCAGTAG
seq_7636	193	ATTGCCCCTTGGACCCAACGTTATAATCCCGTGTTACTTGACACCGCCAGCCGCAAATCCGTATTTGATGGGATCACGCGGGTTCGTTCGGCCAACTCTAGCTCCGAACCTGTGCACCGGACGGGTGCTCCAACTAAGGCTCGGGTCACAATACAGATTTGCTTTCGTCTATCCTCATCTCCGGCAGCAGTAG
seq_7637	193	ATTGCCCCTTGGACCCAACGTTGTGGTCTTCGACAGTAGGTTTGAGCCTCATACGATACCCAAACTCAAGCACGGCCACATTCGATGCCTGCGAACGACCCTATAACCTAACTGGCTAGGAGTTGCAACTCTAATTCATACTTGAGACATCGTAGGATTTGGTTTTCCACTAGCTCATCTCCGGCAGCAGTAG
seq_7638	193	ATTGCCCCTTGGACCCAACGTCAACACCTTAAATATTGCGGATAGGCCGCGGGTTGCCGCCGCAGCCAGTAAATGCTAATTATTACACACGCGCGCACCACCGCTTGGACCAGTTCAAGTCAGTGTAACAACGTATTCAGACACGGTGACCAGGGCATTAGACGTTGCTTATCCTCATCTCCGGCAGCAGTAG
seq_7639	193	ATTGCCCCTTGGACCCAACGTCGGCGCCTGAGTTGAGCTACCACCAGAATACAATGGCCGGTATGTTCTCGGTCGGAGCTGGACCCGCGGGCGCCAAACGCACAGCGGCAAGTCGCTGCTGTGTGGACCTGCGTCTTACAATGATTTAATATAGGTATTACAGCTTCGGATTACTCATCTCCGGCAGCAGTAG
seq_7640	193	ATTGCCCCTTGGACCCAACGCTAATATTCAATTCAACCGTTAGGTACAATGTAACCACGTTACCGTACACGGACCGGGATGCCAAAGCTGTACTGTTCAGTTAGGCACGTTCGTAAAGCGGGTTTAAGCGCTACTTAATTAGCATTATTTGGAGCAATTTTAGATCATTCTTTCTCATCTCCGGCAGCAGTAG
seq_7641	193	ATTGCCCCTTGGACCCAACGCTGGTGTTATATACGGGCCAGCACGCCGAGCGTATCGAGGGAAATTGTTAAAGACTCACCAATAGTAATACCGGCTGTATATGCCGAACTGGTGGTCACGGGCTATGCTCCGTGTAATGAGGAGATCTCAATCCTAATTAGCGGTCTCTATAACTCATCTCCGGCAGCAGTAG
seq_7642	193	ATTGCCCCTTGGACCCAACGCCACAACTCAATCCGAACGTAAGTTTCCGAGTGGTCGTGATTGATATTTATTCAACCTGAGCCTGTTCGGTATCATAGGAATTCAGCGTTGAATCTTTATGCGGGACGGACCGCGGTTTGAGAACGCCTAGTTAACATTATCATTGCTGATAACTCATCTCCGGCAGCAGTAG
seq_7643	193	ATTGCCCCTTGGACCCAACGCCGCGGCTAGCCAGTTAGGTTTCCGTGTCAAGCGATAAATCCAGTGTGGGTGTTGGAATCCTCGAATGTCGCCCACAACTAATATCGCACGGGCCTAATGATTGCCGAGCGCTCGCGGCGGCGTATCCCCATGCGTATTAAGCTTCGCTGATTCTCATCTCCGGCAGCAGTAG
seq_7644	193	ATTGCCCCTTGGACCCAACGGATTATAACCAAGCTACCGTGGGCTTAGCTGCCAGACCAGCACCAATGCTGCCGACATTGTGGTCGTGGTACTGTTTAGGGCCTTAGATAGTTCCGGCCATTTAGTATACTTTAACATTGCCGGGACACGTTGCACATTAGAACTCTAACATTCTCATCTCCGGCAGCAGTAG
seq_7645	193	ATTGCCCCTTGGACCCAACGGACCACAAGGTCTCCGAGTTTCGTAACAATCTGCGGCGATGGCCATCGCGGCTAGGGTACAATGCGTAAGTGTGGCTCCATCGTGGTCGCCCGCCGGACCTCGGTTGATGTGTCCACGTGAGGTATGCGGTACATCATTATGAGTCCTAAAATCTCATCTCCGGCAGCAGTAG
seq_7646	193	ATTGCCCCTTGGACCCAACGGGTGTTGAGACTATTGTGGTATCTTCCTAAGACCTAACTACCTAGTGGTCCACGATGCCGTGGCGTCGGGCAGTTCCAGGACTTGGACTAGACAACATTCAGGCGCTGAATTATTACGCTTAGCCGGTTTAAGCCAATTATATTTCTTTGTTTCTCATCTCCGGCAGCAGTAG
seq_7647	193	ATTGCCCCTTGGACCCAACGGGCGCCGAGAGAACTCTGCGGCGAAATAGATTGATCCGGACCGGCACAGTGGTCTGGGACGTCCATACTTACAATACACCTTACCACGACCATACCTCACGGGACAATCCACCAATGATTAACGGTTCAACGTCGAATTTCTCTCATCATAATCTCATCTCCGGCAGCAGTAG
seq_7648	193	ATTGCCCCTTGGACCCAACGAATATTGAGGTCGCGCTCACAGCCGTCTACCATCGGTCCGCCGAAGCAGCTAAACACGCAAGACGCATCCATAAGCTTGTACCAAGTAGGCGACTACTGGCAGATACCAAGATCAAGTGAGGTGCACTATTAATTGATTTGCATTAGGGTTAACTCATCTCCGGCAGCAGTAG
seq_7649	193	ATTGCCCCTTGGACCCAACGAATTGACCTTCTAGTGACGCCGCGGCCTGTAAAACCTGTTAGGCATCCCATGCATTTTCTTGGACTAATTGGCACCACGCTCTGGTACTTCTGGGTCCACAACTACATGTTCTCTTGACGGACTAACGACTCAAGAATTTTCCATCTGTATAACTCATCTCCGGCAGCAGTAG
seq_7650	193	ATTGCCCCTTGGACCCAACGAATCGGTTAATTACCAGCGCGAATTGAATTACCAAGCTGGCATGGGCAATGAGACCCCACGAATTTAACGACAGTCGTTCTTGCCTAGTAATAGCCCATAGTGGGCATTACTCGCCACAGATATCATCCCAATGAAATTACGCTTGAATCATTCTCATCTCCGGCAGCAGTAG
seq_7651	193	ATTGCCCCTTGGACCCAACGAACACCGATATGCCGAACCGGCTAATTCAATTAACTAAATAATCTCGTTGATATCCCAGCCTAACTGCCGGCGCTGATCCCCTGGTTGTTGAGTTACGGCATGTTACACTTGGGCCCTACCTTAATACGTACCCTGATTATATTTCCAGATACCTCATCTCCGGCAGCAGTAG
seq_7652	193	ATTGCCCCTTGGACCCAACGAACTGGCCTTAGAAATCGACGTAAATCGGCCGGTACGCCGTATAGATTGAAACCCGCTAGCCCAGCCGAATGACCGCACTGCGGTCGCAGTTGTGACACTTCAGTAACGAATGTATGTCCCACCTGCGAGATGACCATTTTGAATCACCGATTCTCATCTCCGGCAGCAGTAG
seq_7653	193	ATTGCCCCTTGGACCCAACGAACCGATTACTCGGTTTAATGGTATAACTAAGACCAGGCGGCCTGGAGGTAATGGTATTCGACAACACAACAGCCAGGTGGGAAACTTGAAATCCAACGAGGCCACCTAATGTCTGCAAGGTCAATCCTTGTCATGATTTTCGCTGCATTTAACTCATCTCCGGCAGCAGTAG
seq_7654	193	ATTGCCCCTTGGACCCAACGAGTTATAATCGAGCCTCCAATTGAGGACTTTATGAAGATTTTGCGTATAGACCTTGTGGATTTCACCTGGACTGAGCTCCTTAGCTGCGACCGGTTGCCAAATTCGTGCAATGGATATTACGCCGTAGATGGCTTAATTAAGACTCCCCCTACCTCATCTCCGGCAGCAGTAG
seq_7655	193	ATTGCCCCTTGGACCCAACGAGCCACAAGGACCTTACCGTGCTACAGCAACCTCTCGGAGTCAGTATTCTGCGGCAATTCTAGGAACACTCGTTCTCAGATTGACACCCAACATATCAGTGACCAAGCACACAGCCAATGTAAATGCAGGCATCGCATTTCTATTTCATATTCCTCATCTCCGGCAGCAGTAG
seq_7656	193	ATTGCCCCTTGGACCCAACGTTAACTGGTCTTGGGCTCTCAATGGGTCTTTATTCGCTAAGATAATTCAAGTGCCGTACACAACCCTGTAAGGTACCGGATTGTGGGCCGGCCCAAAGCATTTCTAACTCATTTACGATTCATTTAGTCGAAATGTATTAGTCTTGGCGGATACTCATCTCCGGCAGCAGTAG
seq_7657	193	ATTGCCCCTTGGACCCAACGTTATAACTTTGGGCCGTGCAGGCGGGTTGGCCAACTTATGATTCGTGTCACCCTGACCACCACGCCTGCGCACCACAATTTCTGGATAACTATAAGCCGCCTGAACCGAAACGACTGCCTTCGAGGATGGCATATCATTTTCTTTCGGTTATCCTCATCTCCGGCAGCAGTAG
seq_7658	193	ATTGCCCCTTGGACCCAACGTTAGCCAAACCTGCCATGTGAACGATACAGGTCGACCTAAAGTGCCGGTAATTAGCTGCTGATTGCGGTATTCATCTGGTACCCTATATGCCGTATATATAAACGGCTATCAGCTTGCTAGACATCCTTCCGGACGATTATCCTTTCCACATACTCATCTCCGGCAGCAGTAG
seq_7659	193	ATTGCCCCTTGGACCCAACGTTGACCGGAATCTAAGATGTTGGCACTTTATGGCTATGTTCGATTGGACGCGGTTAACAGAATCGTCGAACAACATAGGTATAAGCGCCGAACACCCCAAACAATATCGGACATCTTGTGCATTTAGGTGAACCCTATTTAGCGTGCATATTTCTCATCTCCGGCAGCAGTAG
seq_7660	193	ATTGCCCCTTGGACCCAACGTTGTGGCTATGTTCGACCATAATGGTTAAGTGAGGCCTAGTCATGAAGGGCATATGGACATTTGTTACTTAGATTCAATAGTGTAGGTGGCACCAGAACTTCACGGACACTGAGATTGTAGTATCTAATACGTATTATTTGATGTTTAACTTACTCATCTCCGGCAGCAGTAG
seq_7661	193	ATTGCCCCTTGGACCCAACGTTGGCTAAGCTGCAGGTCGCCTAGGGACTGACTTAGGCATATCGGCGCTACCCGAATGATGCGGATCAGGGTCTCTGAACTAGGTTGGACCTCGCGCCGTCGGTGTTGGAGTCATAATGATAGGCCATATCAGTAAATTTCTGTTCCTAGTAACTCATCTCCGGCAGCAGTAG
seq_7662	193	ATTGCCCCTTGGACCCAACGTCAATATTGTTGTGCTCACTTTGAAACCCACCGGTTCGGAGTTACTATCCGATGGTCAGCCATAATTTACTGCGTTGCTAAGTGCCAGAATTGACCCGAGATTGGCGTGTGAACGGCTCCGAATACGCGGATCTATATTTAGACTCGCATTAACTCATCTCCGGCAGCAGTAG
seq_7663	193	ATTGCCCCTTGGACCCAACGTCGGTGTTTACGTGAATAGCCCGTTCTCAGAAACGACTCCGTGGTACGTGCCTCGGGTGGTCCTAATCCTAGGCCGGCATGAAATTATAACCTGTAGCTTGGTTGCAAGCTGAGCGCATTCCTGGTCGAATCCTTGATTACGCGTCCGATATCCTCATCTCCGGCAGCAGTAG
seq_7664	193	ATTGCCCCTTGGACCCAACGCTAACACCAGGGTTGTTTGCGGGTGGTGGGCTGACCATTCCTATGCCACAAGAATCTGTTTGAGCAAGCAATTGTTCTGAAGTCCTGGAATCATCCAATCACATAATAGGCCTGCGATTGCAAGCGACGACTATAAATTACCCATCCCCCATTCTCATCTCCGGCAGCAGTAG
seq_7665	193	ATTGCCCCTTGGACCCAACGCTGGCGCCGCTTAAAGCGGCACAGTAGGGTTCATGATAATAGATGCCTCGCTAGGACGTTTGCGACCTCAGGAAGATCTCCAGGCTGTATTGGTATGTTTGACTTGGGTACTTTGGGCTATATGAATGGAGATTCAATTTCCAATCGGCAATACTCATCTCCGGCAGCAGTAG
seq_7666	193	ATTGCCCCTTGGACCCAACGCCAATCGGAATTACTTCCAGCAAGGGAACGTTATTATGCACGTAAGTTCTCGCCGGCATCATTGGTTACCTACGAAGATTAGGGTTACCGGACCGCCGCAAGACGTGCAGGCTCTAACGAAAGATCGCCCTGGTCAATTAAACATGATCAAACCTCATCTCCGGCAGCAGTAG
seq_7667	193	ATTGCCCCTTGGACCCAACGCCACAATCCCAATACTTCAGGACCAACTATAGTAATATCTTTAATCAGACGCGGGTTAACCGAGATAGGCTCACTTAATTTCGTCTAACGCCACCACAACTTCGTCTGGAATAACGCACGGTGATTGGTGGTTGGTATTTGACGTGTAGATATCTCATCTCCGGCAGCAGTAG
seq_7668	193	ATTGCCCCTTGGACCCAACGCCAGTTAAATATTTACGGATTGTATCTATTGATCACAAACAACCACTGATAACTACATCTGGGCGCCTGGAAGGTTGTGAAGGCGTTAGCGTGTGTACCGATGTGCGCGCGATCCGGTAGAGTGGCTAAAGCATATATTTATATTTACTATAACTCATCTCCGGCAGCAGTAG
seq_7669	193	ATTGCCCCTTGGACCCAACGCCGATTGGTTGACATGTTGAGGCGCACACCTGCTATGGGTATATAGATGTCCTCAAGCAAACTTTCTACAGGTCGGCCCGGTTAATCTGAACATACGGCTTCATCGGAACGCTCGACCCGAATTACGGCAACCGTCATTAATCATGGACATACCTCATCTCCGGCAGCAGTAG
seq_7670	193	ATTGCCCCTTGGACCCAACGCCGCGGTCAGACCATGGCGGATACCAGCCTGTACCGAGCATCGTTTGGACCACCCATCTGATGGGCTAAATAATGGCTTCTCACCGTGATTAACCATGATACCTTATTTGGCATCGTTCGTGCCAGGTCTCGCCAGATTTAAACTGACGTATCCTCATCTCCGGCAGCAGTAG
seq_7671	193	ATTGCCCCTTGGACCCAACGCCGGTCAATGGCTGTCGCCGCGCAAATAAGCCGTCCACTATACAATCCTCCGGGCAAGCGCGTTAACTCCGAACCTCACGCAGTCGAAGACTAAGTTTGGCGTGACCGATGTCGCCACGTATAATATGCTCGACCGATTAGGGGTCCATATAGCTCATCTCCGGCAGCAGTAG
seq_7672	193	ATTGCCCCTTGGACCCAACGGATTGTGGTCCTGGTAGAACCGACCCAATCCAGTCGGCGGTGCGGACATAAACGTAAACGCATCTTGGGATGCGCCAATCAACTGGCTTGGGTGACTATTACTGTATCCCGGAGTCACAATTGCAATGCAGCGAATATTACGGGTCCCTAATACTCATCTCCGGCAGCAGTAG
seq_7673	193	ATTGCCCCTTGGACCCAACGGACCGCGGCGGAATCACGGCTCATTCACAGAGGGCCGCAGTGGACTAAAGTTCTAGATGTTGACTGTTAGCTTCCCAGGTTCACTGGCCGTAATTGCATTAGGCTGGATGGCTTGTACCGCAATTGCTGATGTGTTATTATACATTCCACTTTCTCATCTCCGGCAGCAGTAG
seq_7674	193	ATTGCCCCTTGGACCCAACGGGTTAGCCACCTGGCTCCGGAGACCACCCGTGATGCCCACTCTCGAAGAGATTGTATGTGCCGTGGCAGGTTATATTGGAATCGCTTAACTGGCGACCTGGCACTGTTTGATAATTAGTAGCGGTCACGCGCCGCAATTTACGATTGGAGTTACTCATCTCCGGCAGCAGTAG
seq_7675	193	ATTGCCCCTTGGACCCAACGGGTCAATTTGGTCTGGGCAGTTCCCGGCAAGCTCGGTCTGTTGAAGTGCGGTTCGGCACGCAGGGAATTCCGATATCTCAGTGAACCGGCCTTCAGCGCACCGTTCGTCGCGAACCCAAGCAACAGGCGCGCGACCATTACCCATGAACGAAACTCATCTCCGGCAGCAGTAG
seq_7676	193	ATTGCCCCTTGGACCCAACGGGTGTTAGTGTAAATAGAGGTACCATGGCACAAGCCTATATAACAGTCTCCGAGCTTGTTTAAGCCATGGTGGTAGCTCCCAAATTGATATAGCAACTTACTAGCACCAGTAGAGTTGTTTGCCATCAAGCCAGTTATTTCATATAGTCCTTACTCATCTCCGGCAGCAGTAG
seq_7677	193	ATTGCCCCTTGGACCCAACGGGCTAACCCTCGCGTGCATCATTATACATGTTGACTGTCCCAATTCGTTCGAAACGGAACATGCTCCAGATGCTTCGCAGGTTAATTCAGTTCCATCACTAAATCTACAAGGCTCTCAGGAGGCTCTTCCAGATTAATTTTGAATCCCCTAACCTCATCTCCGGCAGCAGTAG
seq_7678	193	ATTGCCCCTTGGACCCAACGGGCCAGTTGCGGACGCTTCAGGTCCATAAGGCGTGGGTACACTGTTAGACGCAATTCTAAATCGTCCAAACTGGCCGGGTCGTGCGGCTTAGTTGAATTGGACGAATCCGGTGTCGGTATCTTCGTGGCGGGCCGTATTAAGCGCAAAGATATCTCATCTCCGGCAGCAGTAG
seq_7679	193	ATTGCCCCTTGGACCCAACGGGCGCCAGAGCTTAAGGAACGCCACGGCCCGATCGTCCAGCCAATCCGATACCGCAACTTAATCACCGACGAACTCATTAGGTCGCGGCGGCTATAGTTAATCTCGCAAATGCCAGCACCGATTTGATTATACTATATTTTAAGTCTCCATAACTCATCTCCGGCAGCAGTAG
seq_7680	193	ATTGCCCCTTGGACCCAACGAATCAACATCTTGCGATGTCTGAATAATTCCAAAGGCACCTCCTAGGTAATTGTTACAATCGGTCACCGTGAGGTTGTAGTTAGTAACTTCACACAGCACCAACACCGGACTCCGGCAAGAGTAATCCCCGACAATATTAAGCGTCGGCTTACCTCATCTCCGGCAGCAGTAG
seq_7681	193	ATTGCCCCTTGGACCCAACGAACTAATATCCAAGTGTGCGGTCGACAAGCCGATATGAACTCCGAAATATCCCAGCTATGTTCAGTCTTGCGTGTGACGGCCGAAGATTTACATAACGTTGTGGATTATCAAACCGAACGCACTAGTTCAATATAGATTTGGTCTCGTAATAGCTCATCTCCGGCAGCAGTAG
seq_7682	193	ATTGCCCCTTGGACCCAACGATAATCAAGGCGCATCGCCTGATTTATACACCCGGGTTGCTCGATGAAGGTCTCTGCGTGAGTTGGTCGCTCAGATCGCCACCGTATGGATGGCGCCTGGCAGAACTTCACAGTGTAGGCCACTAGGCATGTGATTATTATGGTTTACAGATTCTCATCTCCGGCAGCAGTAG
seq_7683	193	ATTGCCCCTTGGACCCAACGACAACTAACACCTTGGTGTCCGACGGTGTATAGCCGCCGTTGCTCGAAGCACCGTACGCGTGTTGGATACTTGTTCGACCGTTGTACTGGTGACTCCGCGAGGCGTCACGGAATGCAATTATTGTGCGGTTAACACATTTTGAATCCTCATTACTCATCTCCGGCAGCAGTAG
seq_7684	193	ATTGCCCCTTGGACCCAACGTATTAGTTCTGTAAATATGAATGTGCGGACGTAACGGGTCCCTTAAGATGTGAGGTTCCATCAACTGAGCTTTAGACACCGACCCAATAGCGTTGACGTTAATTGTAAATGCCACCCTGGACGCGATTTAGCCTTGATTAGTCTTGTTAGAAGCTCATCTCCGGCAGCAGTAG
seq_7685	193	ATTGCCCCTTGGACCCAACGTTAGTTGTATCAATGTCAGCCCTACACTACGGGGCGTGATGTATTCGTTTGTCAGGACATGATTTTGACGCCTTACACATTCGAAAGTAACGCGTATTGACACTTCTGAGGCGATGCGCCTCGCGCCATCCTCAGGATTACCGCTCCATCATCCTCATCTCCGGCAGCAGTAG
seq_7686	193	ATTGCCCCTTGGACCCAACGTTGATTATGCTCTAGGCACGTTACGCACCCAGTTGAGACCCGTGCCCAAAGTACTGCGACGAATATGCTTGCCGTCCACAAATAATTCTTCTCGAATCGGAATCTTAAATTCCGGACAACCGCCAAACGGATTAACATTTCTACCTTACAATACTCATCTCCGGCAGCAGTAG
seq_7687	193	ATTGCCCCTTGGACCCAACGTGTTGATTGTTTCGTGCTCACACGAATGTATTTAATCCGCGTCAAGATTAAGTTTGAAGCCCTGCTTAGACTATAGAGCCATTTCATGCTTACTAAACAAACTCCGTTTCAGCTCAGAGGCCTCAGGCCAATAGGTATTTGCCCTTCTCTTTCCTCATCTCCGGCAGCAGTAG
seq_7688	193	ATTGCCCCTTGGACCCAACGCACCAGCCCTGGGTGCGGATCAGTCAGAACGTTCGGACGACAGGTTAACCTGATATTGCGGGCGTAGCCCTATGGATACCCCAGTGACTATTCGCGTGGGTAATTTGTTTAACCTACGACTCGTGTGGTCAGGTCTATTACCGATCTGTTATACTCATCTCCGGCAGCAGTAG
seq_7689	193	ATTGCCCCTTGGACCCAACGCCAGCCGCTGGCAATTCAGGGTGCTGACGGATCAACGGCTATCCACATCGAGGGCCGTACCTTGGCTAAATCTACACCCAAGACTCCACACGTAACTACGTTGGTCGCATTGGTCCTATAGTTACGGTACGAACCAATTTGGTTTCCATCAACCTCATCTCCGGCAGCAGTAG
seq_7690	193	ATTGCCCCTTGGACCCAACGCCGACCACCGTGATTGGCTTGGAGTGCTGCAAGTCAATCTGCATGAATATCTATAATAACCGTTTGGCTGTACCAACCAGGCCTGGATGTTGATACTCACCCGGCGATTAGGCTCTAATACGCGTAATTCGGAGGTATTTGTGATCTCGGAACCTCATCTCCGGCAGCAGTAG
seq_7691	193	ATTGCCCCTTGGACCCAACGCGCCGACCGGTCGACCCAGTTCGGAGCGCAACACGCGGCAAAGCTTCATACCACTGGCAGTTCTAGTGGCTCGGCTTAACACCAATCGTGGAACCACCTTACAAACCCTGGCTCCTTGAACCAATACAGTTACACGATTATCCGTCCTGATACCTCATCTCCGGCAGCAGTAG
seq_7692	193	ATTGCCCCTTGGACCCAACGGTGGTCGGTATAGATACGAAATACGTATCAATCGGACCACCTATAACGAATTAGCTTAGTTCCGCCGCTGGTCGAACCTGCCGAATAGACCGGCGAGCGCCTGGAACGGCGCGGCCTCGGACTGGCGTCAACCACCATTTGTCTTGACTTTTACTCATCTCCGGCAGCAGTAG
seq_7693	193	ATTGCCCCTTGGACCCAACGGCGGCTGGTAAATCTACCTTGACACTGTTCGATTGCCCAACTGAGACCGCCTTACGTTGTTATGGTATTCAAATATCTTATCGCCTGACGGTCAAGGACTTAGAGGCCCTAGATCCGCCAGAGCCTGCGCTATATTATTTCGACTTCTAAAATCTCATCTCCGGCAGCAGTAG
seq_7694	193	ATTGCCCCTTGGACCCAACGGGTCGGCGGATGCGCCCCTTCAGGCTTAGGTAGTGAGACCCACTTATACCGCGACCCTCCCGAACACAATCTTTAGACCTGGTACTACATTGTGTCCACTAAGAAAGGTTTCACCTGTGACCTGCGAATTGAATCTATTTGTGATCCGGGTAGCTCATCTCCGGCAGCAGTAG
seq_7695	193	ATTGCCCCTTGGACCCAACGGGCTGGTGCTTGGTTGGCACCCAGCGAATTGTACTCTAAGTGTGACTTTGGAGACTCGGCCGTCGGATCGCTTGGTTCAAGAGGTCCTCATCAAACGTTTAAATGTTTGTATGGCCCACCAATAAATTAGGCCCAAATTTGCGACAGACATAACTCATCTCCGGCAGCAGTAG
seq_7696	193	ATTGCCCCTTGGACCCAACGAATCAATAGCTGGGCAAATGCTGGTAAACGCTATGTGCTTGGTCCCAAGCGCGGCAAGGCCGTGCTTAGACCGCGAAATTAATATCGTCATAACGGGTGGATCAAATTACGACGATACGGTAAACATAAACGGCTTATTTTGCCTGCCGTTAACTCATCTCCGGCAGCAGTAG
seq_7697	193	ATTGCCCCTTGGACCCAACGAACTAACATAAGTAACTTGGCCAGGCTTGGCAAATTCGTAGCGGGCATTGTCCATGCGAAACTCCGGGCATTAACTACAGGCGTATGGCACATCCATGCCTGGTATATTCGCTTGGATGAAGTATTCTTAATGGTTATTATGACTCGACGAATCTCATCTCCGGCAGCAGTAG
seq_7698	193	ATTGCCCCTTGGACCCAACGATAACTAAGCGGCTGAGTCGCGGTACCGATTAAGCCTATCGTCCGTTAGGCCCAATGGAAGTCTATGCGCCTCCAAGATGCATTCGAAACCAATCACAGAATCGATGACAACCTCGCCAGTTCGCAGCTGATAGGCATTACGGCTCTCTATAACTCATCTCCGGCAGCAGTAG
seq_7699	193	ATTGCCCCTTGGACCCAACGACAATCAACATGGAGCGTGCTAACCCATTAGAAGAGTACCCTAGGATACTTATGTACAACGGTTCTGGTCACCCAGCGCACGCCGCACATACCAATGTTACAAGCGGGCCGAGCAGCTAAAGCGGGCTGCCGCCTAATTTCCGCTTACCTAACCTCATCTCCGGCAGCAGTAG
seq_7700	193	ATTGCCCCTTGGACCCAACGTATTGATTACGTCAGGGCGCTAACTAACACTCTAAATCACAATCTTCAGGACCATCAATGATGCAAGACCTAACACTTAACCGGGCGTGCGATTAGTCGATGCCCGGCTCTAGAATCGTGGGCCTGACTACCGATCATTTACGGTCCCAATAGCTCATCTCCGGCAGCAGTAG
seq_7701	193	ATTGCCCCTTGGACCCAACGTTAGTTATGATCAACGTAAGGTCCTGAGTTTGGCCTGCGGGATTCTGTAGTCATTCAACCGGGCAGCTAACGCAGTAAGCATCGCTTGAATGTGCCCTGACACCGTTTGAAGATCCGGCCAGTATCCGGTCTAGCCATTTTTGTTCTCTTTATCTCATCTCCGGCAGCAGTAG
seq_7702	193	ATTGCCCCTTGGACCCAACGTTGATTGTCCGCCCAGGAACATCACACGGCAGCCATATGCCTACAACTAGTTCGCTAGTTACAACTTGAGTAAGGTCAATACCAGTGCGGTTCGATGTAACGGTCTCCTGAATATTCTAAAACTTTCGATATAGCCATTTGAGGTCTTTATAACTCATCTCCGGCAGCAGTAG
seq_7703	193	ATTGCCCCTTGGACCCAACGTGTTAGTTGTGGTTCGTAATGGACCCTAGCTAGGCCTAGCTTGCTGCGATTTCGTGGGCCTGTAAACCGCCGTAAGTTCCTACTGAAGACCAATAATTCAGCGCTTGGCTTACGCGTAGGGGCATGATAGTTATTGATTAGCACTTGTCCATCCTCATCTCCGGCAGCAGTAG
seq_7704	193	ATTGCCCCTTGGACCCAACGCACCGACCCGACGTAAGCTTTGCACCTGTAATTCCCAAACGGTATAACCCTAGGCCATGTATGGCTGCGCCGAACTCACAACCTGGTAGTGTAGGCCTAAGCAGTTCGGATCGGTACCATGGCCACTCATAAATTGATTTTGCTTCTTCTAATCTCATCTCCGGCAGCAGTAG
seq_7705	193	ATTGCCCCTTGGACCCAACGCCAGCCACATTATGAAACGTGGGTCAAACACTGGTGATGCGTACAGTTACACAACGTGCGCGCTCACATATCGTCCCAGCGCCGATTCTTAGTTGCTGGGCAGTGGTTTGGTATTGAGTAAGGATCACGCTCTAAGATTAATCTTTCAACTTCCTCATCTCCGGCAGCAGTAG
seq_7706	193	ATTGCCCCTTGGACCCAACGCCGACCGCGTTATACCTATCCTGGTGGTTGATCAGTGGATCCACATAGTCACCTGGGTGCCCTAAGGTACACGGTTTATTCAGCCCTAAGCCCGATCTCAAGTGAGATTACCTCCTAAATGTCCATTAACCGCCAGATTTATCATGATAGATACTCATCTCCGGCAGCAGTAG
seq_7707	193	ATTGCCCCTTGGACCCAACGCGCCAGCCCACGCATTGCTAAGTAGGCTCGACTTGTTGTGTGCGACCTTCGACCGGACGACGTTGATTTGGTAGGTGCCTCACGACGGACAATTTGGTTTCGCACCTATGCGGCTAAGCAGGCGACATCTAGTTTAATTAAACATCTTGCAACCTCATCTCCGGCAGCAGTAG
seq_7708	193	ATTGCCCCTTGGACCCAACGGTGGCTGGAAGTATTAGTGCGCCTGTAACCTCATGTATTCGGCAATCAAGCGTCCGCCACATGTCAAACTTATTCGGATTCCAACGTCGTGATCGGTTAGGACGCATGCCTACAGAACCTACGGCACGGGTCCCTAATTTTAGATGTATTTATCTCATCTCCGGCAGCAGTAG
seq_7709	193	ATTGCCCCTTGGACCCAACGGCGGTCGGTGTTACCGTTGGCTGAATTAATAGTCAGGACATGATACCAAGTTGACCCCAGTCATGCTTATCACACGCCATTTATCGCAATTAATAAGTTCCGACTGGCACACCGGTGCAGAGGCTGCAGTGGCGTAATTACGATTTCCGCAAGCTCATCTCCGGCAGCAGTAG
seq_7710	193	ATTGCCCCTTGGACCCAACGGGTCGGTGCTTTAGTACAAGATCCAATGGCATGAGCCGCGCCGCATCGAACCCGATTTGCGTAACTGGGCAGTCAGGCTTGTGGATATGAGCTTTACTCGCAATGCAATTGATGGGCGTCGCCGAGCGTCAAAGCTATTTGACATCAAACATCCTCATCTCCGGCAGCAGTAG
seq_7711	193	ATTGCCCCTTGGACCCAACGGGCTGGCGGGATACTGATCCATGGCCGCGTACCAGTTGCTACGCTTATTGGCAGGTTGATCGGAGAATTTGGGCTAACGGTGTCTGTGGAATGTATCCTACGACTGTGGACGCATTAATCTGTAACCAGTCAATGGATTTGGCGTCCCCGTAGCTCATCTCCGGCAGCAGTAG
seq_7712	193	ATTGCCCCTTGGACCCAACGAATGGTCCGCGGGACTACCTGATCGCAGAGCCAATGTGGTATACTAAGGATGACCGATGCCTCACAGCAAGCGACGCCTCCTCTAATGTGTGTATAAAGCCGATACCTCTAGAGCGCAATAGTGTTAGCGTTGAATATTTCATTTATGGGAATCTCATCTCCGGCAGCAGTAG
seq_7713	193	ATTGCCCCTTGGACCCAACGAACGGCTTGCAATACTACTCCAACACCAATTCAACTAGCAAAGCTCATAAGCCGATTATAACTCACGTCCGTATTTATGAAGTTAGCCGGACAGCTTGGACACCTCGGAATACTGGCCGTTAAGGGTTCCAGCGCAATTTGTCGTCGACCATCCTCATCTCCGGCAGCAGTAG
seq_7714	193	ATTGCCCCTTGGACCCAACGAAGTTGCCGCCTCTGGGCAACACCTATTGAGAGGCCGGCCACTAACACGTGACGCCTCGACTAAGTGGACTTTGGGATCTAGATTGATACTTAGAGCCAAAGATCAGTCGAAATGCACCTGTGTGGCCAGTTTACAATTTGTGCTCACCTTAGCTCATCTCCGGCAGCAGTAG
seq_7715	193	ATTGCCCCTTGGACCCAACGAAGCCGTTTTAAACCATGGGCCACCTGAGGGCTACAGGTTATACTAACGACTCTTGCCGATATTAGGCGTCCCGACTGGAGGTTGGCGGTTTCATGTAATCTATAACCAACTGGATGACCCTGGTGGACTTGGTGTATTAGAATTCGGGCTACCTCATCTCCGGCAGCAGTAG
seq_7716	193	ATTGCCCCTTGGACCCAACGTTACCAGGCTATAAACTGCCATACCGGTTAGGGACATTAGGGTGTCTGTGCCGTGGCACCCGACTTGCGAGTATTTGAACACATGGTACCAAAGACTAAATACGCAGTCCAAATACCACTAGGTGGTCTAAGGCTAATTATACATTGACATATCTCATCTCCGGCAGCAGTAG
seq_7717	193	ATTGCCCCTTGGACCCAACGTTCAACGGACCTAAACCCAGTGCAAGGTCTAAATCTTTAGAGACAGCCCTTATAGGTGTTTGTGTAACATTAAATGTTGACAATACACTTGATTAATAGACAATTCAGGATGTAGTAGTTTGTTATGTTGACTCAAATTTGGCTTCTGGATAACTCATCTCCGGCAGCAGTAG
seq_7718	193	ATTGCCCCTTGGACCCAACGTTCGGCAAAATGGGTCCGAATGTTCGAGACCGGATACTTAAGCGATTCAAGTATCAGTTCGGACGCGTAAGTAGGATTCACAAGCCTAAACAGCTTCCTAAGGACTGGTACCGAGTTGGCTTACGTATACCGTCGCATTTGATATTCCCGATCCTCATCTCCGGCAGCAGTAG
seq_7719	193	ATTGCCCCTTGGACCCAACGTTGCCGAATAAATTAAACAATCGCGCCGTGGAGGTCTACGCGAAGCCATCTAAGATTTGAATTAAACCCAGGACCCGTGAGTCAGGGCTCCCAGTAATCTAAGGCGCGGCTCCCACTAAGTAAAGCATCTAATCCGATTAAGCATCCGTGATCCTCATCTCCGGCAGCAGTAG
seq_7720	193	ATTGCCCCTTGGACCCAACGCCATTAGGCGGGAGCCACGGTCGACTCCGAGTTGGGCACAGCCTTAGTGCCAGAGTTACACAGGATGCAACGCTTGTATAGCGTCACCGATAGGTTTGGCTAGAAATGCACTCGGCCGCTTGGGTAGCACGGTATAATTTAATATTAGAGTATCTCATCTCCGGCAGCAGTAG
seq_7721	193	ATTGCCCCTTGGACCCAACGCCTAATGGTATAAAGTACCTTGGTGTGGTTGCTAGCGTAAAGTTTCCATAACCGTGGATGGGTTTATTCGTGGTTCATCATGAAACTCGGTTAGTTTAAATACACCAGCTGTTCCAGGGATCAAGACACGCGGTGGATTAACACTGGAAATTTCTCATCTCCGGCAGCAGTAG
seq_7722	193	ATTGCCCCTTGGACCCAACGCCTGGTAAGTTTATTAAGGGCTCGCAGTGGCACTCCGGTAGCCGTTCAGCGACTTACGAAGTTGCATCGCAAAATCGGTTATTTCGCAGTTCTAAGCTGCGTTATGATGCTTTCTATGGTCTCTGGTAGAATCCCGATTATGTTTCTGATAATCTCATCTCCGGCAGCAGTAG
seq_7723	193	ATTGCCCCTTGGACCCAACGCCGTTGAACTTAGACACTAACCTGCTTTCAGAAGGTCTGGATGCAGGCGGCCTCAGGAGTTAATATCCTAATACCTGCGGCAGTCAAGGCGAATCGGGATTACCGCCTGGGCTAACATAGATAGTTAGCTTAGCGCATTTAAGATAGGGAATTCTCATCTCCGGCAGCAGTAG
seq_7724	193	ATTGCCCCTTGGACCCAACGGGATTACCGAACTTCTGCCAACGCAACCTGTTGCTCTGGCCAAGCCGATGATTTGGCTTGGTACTACGAACACCTCGTGATAATTCGCAGGGCGTCAACCATTATTCAACAACTGGAACGATTACTCGAATTGGGTATTTAATCTGGTGGATACTCATCTCCGGCAGCAGTAG
seq_7725	193	ATTGCCCCTTGGACCCAACGGGACCATTGCTTAAACCAATTCGTAGGGCCCTATACTTTGTCCAGTCGACATGTTCTAGGTCACATTCTTGAGGTCTTCGTATGCCTAGACCCTGCTACAACCGCCAACCCGTATTTAATGGATACACAGGTTTCTATTAGTCCTCCAAATTCCTCATCTCCGGCAGCAGTAG
seq_7726	193	ATTGCCCCTTGGACCCAACGGGTAATCCCCTTAATGGATCAAGCATGCGTGGGCCAAACAGTGTTTACCCACTGGCCCTGGCACTAGCCACTACGCACCTAACATTGCACAACTTCAATCAGACTCCAAAGAGATCGGCGTTATGATACAATCAATATTACTAGTCAGGTATCCTCATCTCCGGCAGCAGTAG
seq_7727	193	ATTGCCCCTTGGACCCAACGGGCAACTTTTATAGATCTCGTTGGCGTTACCAGTATATCTGAGCCTAGTTAGTTCACAGTGAATAATTCTAAGTGGGACTTAACCCGCCGCGACCGATTTGAACTAGCCTCGCCTGAGACGCTTGCTATTCCGAATATTTAGCTTCTACTTACCTCATCTCCGGCAGCAGTAG
seq_7728	193	ATTGCCCCTTGGACCCAACGAATCCTGGGCGTGGTACTACCAGATAACGGGCACCAAGGCACTGTCGGAGCAAGCCTTGTGGCTAGGCTATGGACGGCCGCACCATTGAATTTATAAGGTGCTGCCGCAGGTAACCCTCAAGTTCCTAAATTGACTATTTATGCTCAGCGAAGCTCATCTCCGGCAGCAGTAG
seq_7729	193	ATTGCCCCTTGGACCCAACGAACTTCGGATTTAGCTCGTTTACAGCCACATCAGTCTTACCCTAAAGCCCGTTCGGTTAAGTACGTAGACCAGGTATTAAAAGCCGTAACAGCGGCCCGCGAATTACCCGACATGAATCTTGTTGCATGACTCCTGATTACACGTCGGTCATCCTCATCTCCGGCAGCAGTAG
seq_7730	193	ATTGCCCCTTGGACCCAACGTTAGGACCAATTGAATTGTTGCGGGCTTACCAGGTGGTACTCAACTCAGCAATTTATAATCCAGAGAACGCCTATTTCGGCTGGACAATTGAATAGACCCATAAGCCTCAGTCGCGGACAACCAGCAGGGCTCTGGATTATTCTTCTGATTAGCTCATCTCCGGCAGCAGTAG
seq_7731	193	ATTGCCCCTTGGACCCAACGTTGAAGCCAGCTTTGTGTGCTTTAGAATCCTGTCGGACGCGTTGCACTTGTAAACCTCATGGTTAGAACGCCAGTAATTGGGAGCCTTAGGCTCAGGCTGTCAAGGTATCCGATTTGCCGCAGCAAACCCTGATCGATTTGCGATCGATCTAGCTCATCTCCGGCAGCAGTAG
seq_7732	193	ATTGCCCCTTGGACCCAACGCCAGGATTTGGCCAAGTTCACACATCCGAATACTATAGGAATAATATAAAGTGTTATAATGTACATAATATGCGTGTATTCGCCCAGGATATATCAGATCGGATAGTACCGCTCTTGGTGTTCATAGGTCATCTAAATTTCGAATCATGTATCCTCATCTCCGGCAGCAGTAG
seq_7733	193	ATTGCCCCTTGGACCCAACGCCGAAGTTTCGTGTAAGACGGCCTAACATAACCGCGGTATAGGCTTCACTGTTTGAATTACTAAGCGCACAAGCCGACGGGCTCCGTGGTCAAGTGCATGCGGCATAACCCTTTAAGGCTACGATTCCGACAGGTTATTTTATTTCTGTCATCCTCATCTCCGGCAGCAGTAG
seq_7734	193	ATTGCCCCTTGGACCCAACGGGTCCTAAGGTCCCAGCAGATCAAAGATTGATTGGCTGCGTAACGCAACTAAGCCAATCCCGCGCCACGTGCGATATCTTATTGTTGTCCGGCCCACCGCGGGTGCCAAAGCACACAGTGCATTGCATCGATCCTAATTTCAGCTCCCCCAACCTCATCTCCGGCAGCAGTAG
seq_7735	193	ATTGCCCCTTGGACCCAACGGGCTTCAATTGGCTAAGTGTCTGGTCCGCTAGGTCATGAAACGACGGTGTTAGGCAGATGTCGGCTCAGAGAGCGCACCTAATACGCACTGGGCTCGATAGGCCGTAACTTACATTAAGCAACACAACCTTGGGTAATTATGGATTCTGTTATCTCATCTCCGGCAGCAGTAG
seq_7736	193	ATTGCCCCTTGGACCCAACGAATCCTAAATATCCCGCTCGCAGGCAGCAATTGGCCCAGACTGGAGTGGTCCTGTAAGGATTGTCAGCGTTGGGAAGTCCGGACTGCCATTTACGACAACTTAGATGTCGCCGGTCTGTAGCGTGTCCTCATAATTATTTGCCGTCTATCTACCTCATCTCCGGCAGCAGTAG
seq_7737	193	ATTGCCCCTTGGACCCAACGAATGGCTTATGTTCAATAATGACGGGTGTTGTGAATCGACTTGCTCGGTCCGCAGTTAAATCCGTTGAAATAGGCAACTTTATTAGATTGAGCCGGGGCCCTTACCACCAGTAACCTATTCAGGTGTACCAGGTAAATTTCAGTTGAGTGAATCTCATCTCCGGCAGCAGTAG
seq_7738	193	ATTGCCCCTTGGACCCAACGAACTTCAAAAGGTGCCTTGGTAGCCGTAAGACGGTCGGCGAGCGTTAGGGCCGCGAAATTACACTGGAACTATCGCATTGGATAGCCGACTTAATGTCGGCGAGTCCGGGTGTAATTTCGCGCCACACAACTTACCATTTTCCCTGAACATAGCTCATCTCCGGCAGCAGTAG
seq_7739	193	ATTGCCCCTTGGACCCAACGAACGGTCCCGCCAAGCGTGCTTCAAAGTCCTCAGCATAACGCGCAATGCGGGTGGCAGGCATATGAGCCGATGAGCCTCGATCATTTGCGCAACTCAACGTCGGAACCGGGCAACCTGATACTCACAACGCCGCTGATTACCTCTCCATCAATCTCATCTCCGGCAGCAGTAG
seq_7740	193	ATTGCCCCTTGGACCCAACGAAGTTACCCGGTTGTAGATTGATGCTAAATTAAAGCCCGGGTTATTGATAATGCCGAATGTGCTATCACTGGAGCACCAACCTAACTGTGCGGCCTACGAAGTTGAGCCGATCAATCTGTGCTTTGCGTCCGGATAATTAGCCATCCAGCAATCTCATCTCCGGCAGCAGTAG
seq_7741	193	ATTGCCCCTTGGACCCAACGAAGCCATTGCGCGCTTAACCTGAATCTCGGATTTGGCTATTTCGGGTTCTTGCGTGGCCTGGTACAAATACTGGCCAAATTTACAGGCGCTTCGAATCATTCAAGCCAGCTTATTGTCAATTGCAGCTATCCCGAAATTACACTTGTAGCAAACTCATCTCCGGCAGCAGTAG
seq_7742	193	ATTGCCCCTTGGACCCAACGTTACCGAATCGCGGTTGGCCACCGGACGCATTGCCATAATTTAACAACTTGGTGGCCCAAGATCCTAAGGTCTGTAGCCGTAAGTGCTATGGGACCGTTACCTGGACAGGCCACCATCAAAGGTGCGTGTTCGACCATTAGCTATCGTGTAATCTCATCTCCGGCAGCAGTAG
seq_7743	193	ATTGCCCCTTGGACCCAACGTTAGGATTAGTACTTCCACAACGTTTGGATTCGCCCGCGGTATGCAACTGGGATTCTGGAATGTTCAGGTGGTCGTTATATATGCCGGTTGGTCGGTCGCCAAGTAAGTGGCAACCTACGGATTCCGATTAGGCCTATTTGTGTTGTGCGAACCTCATCTCCGGCAGCAGTAG
seq_7744	193	ATTGCCCCTTGGACCCAACGTTCAATGGCTTGGAATGCATGGCGTGTACCGTGAACAGTTGCCTTATAACTGCAAGAGACCTGGCTTAACTAGGTAGTCTCCAGAGTGGCAGAATTCGTGCCATCCAGTTGGGTCAACAAGTTATATGAATCTGTAATTATGGTTTGGCTATACTCATCTCCGGCAGCAGTAG
seq_7745	193	ATTGCCCCTTGGACCCAACGTTCGGTAAGACATCCTCTATGATTCACTTCAGGCTAAACGCACACGTTACCTGCGAGGACTTAAAACTCTGACTCAGGCTACCTGATACCAGAGCAGCTAGCTTACTAAGCCACCGGGCCATGGGTCACTTTAGACATTTTACCTACTCTAATCTCATCTCCGGCAGCAGTAG
seq_7746	193	ATTGCCCCTTGGACCCAACGTTGAAGTTAACGTAATTGGGTTGCTAGCAACAATACCACACTTCGGAAGACGCATTCGAAGTTCGCTTCCGGTTCACTAGGAAATTTCGTTTAGAAAACGATCGCACTAGAACAGTTGTTAATTTGTTCACACGGTATTATGACTGCGATAAGCTCATCTCCGGCAGCAGTAG
seq_7747	193	ATTGCCCCTTGGACCCAACGTTGCCAGGGCCAGTTGAACTCGAGGTTTAACGGCGCATTACCAAGCGCTACTACGGCCGTAGAAGGTTCTGCCGACCGGAGAATCCCTACGCAGCCTTAGTCGGCGCGCTCGTGGACCCGTCCAAGCCAATTGCTTATTTTCGCTCTCTGAATCTCATCTCCGGCAGCAGTAG
seq_7748	193	ATTGCCCCTTGGACCCAACGCCATTGAACGTTGCAACGCGTGCCTAACTTGTGTTGGGTATCTTATGATGCAGGGTCTCGAAACGATGGTCTCTGCGACCAAGTCGCTGATATCTCCTCACACAGACCAACTCTCGATTGGTTAAGTGGCCAGTCCATTACCGGTCTTTGAAGCTCATCTCCGGCAGCAGTAG
seq_7749	193	ATTGCCCCTTGGACCCAACGCCAGGACCAGGACTCAAGATACCGGCAAGTTAATCTGTGTCGTGGGTGTAAGATGCTATTGGCATTGACCTGACGCATTGATTTGAGATTGAAGTACTCGGGTGCGCCAAGCGGTTAGGTACCACTGAGGTCCGTGATTAGACTTCTCAGTTCCTCATCTCCGGCAGCAGTAG
seq_7750	193	ATTGCCCCTTGGACCCAACGCCTAACGGGTCTTGGCAATAGATTGACCCACTCACTACCACCAAATCACATATGGCAACGTTCTTGCAATGGAATCAAACCCACCCAACACACCACTCATGGGTTCGTTTGGACGGTTTAAGTTTATGAATATGCTATTAACCCCAAAGTAAACTCATCTCCGGCAGCAGTAG
seq_7751	193	ATTGCCCCTTGGACCCAACGCCTGGCAAAGCTACGGCGCACTTGGAACGCCGCCAAACGGGCCCACACAGACCCATGTCAGGTAGCTATTGTGCCCGATTTCACCGATGAATTTCCCCGATAGGCAGTCCAAGTGCAATGCTGCCGAGATCCAAACATTTCTAATGCAATAACCTCATCTCCGGCAGCAGTAG
seq_7752	193	ATTGCCCCTTGGACCCAACGCCGAAGCCGGACGCGCGACATTGTTACCAGGTAACTAGACTGTACAACACCTAAACGGATTCCGACATCACCCTTCAGATCTCGTAGGTGCCCGGCTCACGAACTGGTGTTAATGCCAGACGCCAAACACGAAGCTATTAGAGGTCAGGGATCCTCATCTCCGGCAGCAGTAG
seq_7753	193	ATTGCCCCTTGGACCCAACGCCGTTAGGTACCGGTAGAACCTGAAATTGCTGGTACTTGGCGACCACGGATTCTCGGAACCTCTTGGCGCGACACGTTCATTCAAGACACGGTATTAGGCACTGTTATATTGCTAGGATATTAATTACCTTAATTGATTAAGCATCGAACTTCCTCATCTCCGGCAGCAGTAG
seq_7754	193	ATTGCCCCTTGGACCCAACGGGATTGCCGTTTAATATCGGGTACTTGCCTAGGTAGTGGCATCAGGTGGGACACTAGAACCGTTTTAGGTGTCAACATAAACATGGCAAATCTCCATCGGATGGCAGTGACCCAAAGCTCTTAAGTAAAGGTTTAAATTAATATTGTGGATAGCTCATCTCCGGCAGCAGTAG
seq_7755	193	ATTGCCCCTTGGACCCAACGGGACCGTTCACAGGTACTAAGGTGAATGAGTCTCGTGGACGGTAATACGAGTACCGTTGTCACAAACCGTTAAATGGTGTTAACCTAGCGACCGTTCCACGACTGTGGTGTAGTTTGGCGGTCTAACAGCTCCAAGATTTAGCTTCTACGATACTCATCTCCGGCAGCAGTAG
seq_7756	193	ATTGCCCCTTGGACCCAACGGGTAACTTCTTCGGAGGCTGGCTCGGATCTTCGGCCCAGAATTAAATCATCAACAACCTTCGGAAGACAACTACAAGCCGATTTATGAAGGCGTTAGAATATTGTCCATGTATCGGTAGATGCACGGCTATTCGAGATTACCTTTCGCGGTATCTCATCTCCGGCAGCAGTAG
seq_7757	193	ATTGCCCCTTGGACCCAACGGGTCCTGGAACCCATTGCGCCGTAGCACCTATCGGTGACCAGCGGCATATAGTACCAATAACACGACGCCCTTTACGCAACGTCCTGAAGTAAGTTCCATGCGTGTCCAAACCCGACACGCGGGCGCCTGTGCCCGATTAGGACTCGGCCATTCTCATCTCCGGCAGCAGTAG
seq_7758	193	ATTGCCCCTTGGACCCAACGGGCAATCCCTGTATTGGGTGTTCTAATCTATAGTTCGGTCCTCCGCGACCTAATGGTTCATGAAACGTAAGTGTGTGGATTAGGTACATTACGGGTCTTGTGACCCGGCTAGCTTACGGTTGGTCCAATTGTAATCATTACGGTTGACGCTTCCTCATCTCCGGCAGCAGTAG
seq_7759	193	ATTGCCCCTTGGACCCAACGGGCTTCGGGCGCCGTTAACACCGACCAATTACTCTAGAACTGGGCCGACACGCAACAGTCGCGGTAATCCCGGGCGCCACTGGGTCGGTCAACCTACAAGTGTCTCTTGCGACCGAAATTGTATTGAGCTACTGGCATTAGAATTCAGTGTAACTCATCTCCGGCAGCAGTAG
seq_7760	193	ATTGCCCCTTGGACCCAACGATTATTACAATGTCTATCAGGTAGGCTATTATGGTAGCACATTCTCAACCGAGTTGGACCACCGTCTTGGGAAGATCCGATTCGGGACCCGGATCTACATTGTTGGCGCTCGACAACTGAGTGGTATCTTAGCTTAATTTAGTTTCGCCGTTACTCATCTCCGGCAGCAGTAG
seq_7761	193	ATTGCCCCTTGGACCCAACGATGGTGGTTGGTCACACACCGATCCGCTAATCTGTGTGAGATTCGACTTCCGTGTGTCAGTTGGACACAGCGGTAGCCTCCCGACTTGCCACTTGACCGACCTGCGAGCGTTCGCCAACTCTGGGTGAGGCGACCTATTTCCGCTCAATAATTCTCATCTCCGGCAGCAGTAG
seq_7762	193	ATTGCCCCTTGGACCCAACGACCACCATGGTGACTAGAACCGCGGTTACCGCTACCCTGAGCGTGTTGAACTGTCGACCGACAGTGAGCCTTCCGTGGAACCACGAAGCCAGTGCTCAGATTGGAGTCTTTGATCACCGTTTGCTGAACAGCCGAGATTTTATATCTGTTATCCTCATCTCCGGCAGCAGTAG
seq_7763	193	ATTGCCCCTTGGACCCAACGACGGCGGCGGCCAGGCTTGGTAAGGTAATGTGTGGCAAATAGGGCGCTTCGGAGCTTCGGATATGGTTGATAGACAACGTCATACTTGACAACTTGGATATTCTGGCTTATAGGTCCAGTTCTTGAAGGACCTGTTATTACTGATCCAGTTAACTCATCTCCGGCAGCAGTAG
seq_7764	193	ATTGCCCCTTGGACCCAACGTAATAATGACGAGATTTGATAACCTGAGGGCTCAATTACAGACTAGGTCCACAAATAATAAGCCGTCAGACCTGTTACGCGCGATTGGAACGACCGGTGACCGACCATTAATTATAGGCTCCTAGAATGACTCGAAATTAAAGTTGTTTGAAACTCATCTCCGGCAGCAGTAG
seq_7765	193	ATTGCCCCTTGGACCCAACGTACCACCACACTGAATCTCCAGACCTAGGCGAGATGGCACCCTCTGGAGCGAGGCCGCTCGCGGAACACCTTTAAATACGAAGTTCGAGTTTATTAAATAAATTAAGATCTAAACCTCCGGCCTCCAGCTGGTGAAATTTCACGTGGTGTAATCTCATCTCCGGCAGCAGTAG
seq_7766	193	ATTGCCCCTTGGACCCAACGTGCCGCCGTAGCGCGGCAGCTGTTAGGTAGTTAGGCTTGAGGTTAACTTTATACACTACCACGCTTAAGAACGTATTGGTTCAATACCTTCTTGAGAATGCTATTGGAATGCATGCCAGACGCGGTTAGCGGCGATATTTTCATTTGCCGAAACTCATCTCCGGCAGCAGTAG
seq_7767	193	ATTGCCCCTTGGACCCAACGTGGTGGTACGTCAAACCAAGACGTATGGTGATTGTGTTCGGAACGGCTAACATCATGCGTCCGAGTTCGCCGCAGCTAGGTTGGCAGCCGGAACGCGACCTTACAGGGTCTTGCGTAATGTGGTGGATAATCAATTATTACTACTCGTCTTAACTCATCTCCGGCAGCAGTAG
seq_7768	193	ATTGCCCCTTGGACCCAACGCAACAACGGTGGTCAACCAGATTCTACCCGCACGGCTTGCGTCGGCGTTAGGAGCCCTCCGGGTTGGAGCTGGTTTACAGTAGGCAGCCGAAAGCCTGTCGGGCTCACAATTACCAGCCAGCATTCCGTGACCCGAATTTATCTTCGCCGAATCTCATCTCCGGCAGCAGTAG
seq_7769	193	ATTGCCCCTTGGACCCAACGCATTATTAAGTCCCAAGACGGCGTAGCCAATAAGCGCGCGTTGGCCCGCTGCACAACAAGTACAACCGGTGGCATAAGCCCGGTGCTATTACAAATTCCGCAGGGTGATTCTAGGCTATTGGTGTCCGGCCGGCAGATTTGATGTCCTGGTAACTCATCTCCGGCAGCAGTAG
seq_7770	193	ATTGCCCCTTGGACCCAACGCGTTGTTGGGACCTCTCGAGGGCCCCGGTCATTTGAGGGCCCGGACTCAGCCACTTCAAGTAACTAAATTAGATGGTACCGTCCGATTGGCAGCCGAATTAAGTTAATCCCATGTTCACATCGGTTGATTGCACGTATTTGGAGTGGAAATAACTCATCTCCGGCAGCAGTAG
seq_7771	193	ATTGCCCCTTGGACCCAACGCGGCGGCATAGTAATTGCCTAGAGCTTGGTAAAGTGGACTGGTTGGACGCTTAATCGTCCGTCGACCACTGCTGAGGCGCGAGGATTCACCGCACTCGTTTCAACACTTCAGAGTCCCGCCGTACTTATTCGAAGCATTTGGCATCCAGCATACTCATCTCCGGCAGCAGTAG
seq_7772	193	ATTGCCCCTTGGACCCAACGGTAATAATATAAAGTTTAGTTGCCTTACATGCGTGCCGAAGATCACAAAGTTCACCTCTTGGTAAACGTACAAATTGATAGCTGGTCCACAACGCCGGCTGCTCGTGTCAACAATGGCCTCGAGGATTTATAGCTTATTACCAATCAGCGTTACTCATCTCCGGCAGCAGTAG
seq_7773	193	ATTGCCCCTTGGACCCAACGGTTGTTGCTTGTGGGAGCTACCTACTCAATAAGCCCAACTGTAAATCAGCTGAGTTCTGAACGGGTCACATTTCCTGGAGATCTGGTTGCGGGTCAAGCTCTTGACCTACAGACTCAGTTATAATAATATAACCATATTTACATTTGCGATAACTCATCTCCGGCAGCAGTAG
seq_7774	193	ATTGCCCCTTGGACCCAACGGCAACAACCAACCGAGGTGGTGCCTTGCTGCGCCGGTCCGATCAATGGCCACTTAATAACCCGTCGTCGCGGCGCCCTGGTCGAATTACCGGAGCCCGTTCGTGTGAACCGCTACTATTACTATGAACTCCGTCGGATTAAGACTGTTTATTCCTCATCTCCGGCAGCAGTAG
seq_7775	193	ATTGCCCCTTGGACCCAACGGCCGCCGTACATAAATAGGCTTTCAGGTCTATACATTGGCCTCACACGCACAATAGAAGCACTCGACATTTGCCGAGCTAATACCAATAGTGCTTAGATCCAGACAAGCGCGTTGAACAAAACTGCAGCATCACACATTTTGTGTAGGTAAAGCTCATCTCCGGCAGCAGTAG
seq_7776	193	ATTGCCCCTTGGACCCAACGAAGGTCCTTTAGTGGTCACAAGTCTTAAGACAAGGTATTGGTGGCAGTTTACAAATTGGGAGTTCGCTTACGAGATTACACGTGGGATTGCTAATTTTACGGCTTAAGACTACTCACTGGCATCCAGGGAGCTTAGATTAGGAATTGCAAAACCTCATCTCCGGCAGCAGTAG
seq_7777	193	ATTGCCCCTTGGACCCAACGAAGGCTTCCGGCGTGGATTAGAACTTCTGGGTAAGTACCAATGCTAGGTACCAGAATAAGCGACCAATTGTAAGGCTCGCCCTCTAGATAAGCTGACCAGGTAGTTCCCGGACCGACCAAAATGCTCGACGTAACAATTTTTACTCGAGGTTACTCATCTCCGGCAGCAGTAG
seq_7778	193	ATTGCCCCTTGGACCCAACGAGGATTCCCGAAATCCGTTGGTGTAAGCGTTCGAGCGACCTCCAAAGCCCGGCGCAAGCCTTAGGTTACCTACGGAATCTGTTAAGCCGGCATCCAAGCATTGGCAAGGTTCCACCAAATTTATGACTTCGGCGACATTTCTCTTGGATAAAACTCATCTCCGGCAGCAGTAG
seq_7779	193	ATTGCCCCTTGGACCCAACGAGGACCTTGAACCCAGACACTACTGACCTCACATACCGCTAGCTTATGCTTACGATCCGTGCTGGCCTCATGGCCCTAGTGACCGGCAAGCCAAGTATAACTATCGTACCGTGATCACGGCATGCCAAGTTAGTGAATTTGCCTTTTTCTTATCTCATCTCCGGCAGCAGTAG
seq_7780	193	ATTGCCCCTTGGACCCAACGTTCCAGGATCATTGTGTAATGAATATATTTGCGGTTGATGTAATCCTGCTAAGGCACCGCGCGGAACTTGGACCACGGGAGCGGTAATCCGAGTATGGCATGATCGCGCCTAAATTGACACTAATCGGGCGGAACTATTTGCTGTGAGAGATTCTCATCTCCGGCAGCAGTAG
seq_7781	193	ATTGCCCCTTGGACCCAACGTTCCGAAGTCCTACGAGCATTTCACGACAGGCTAAGGTACGCAGGGCCCAATCAACCACGTAAGGTTGGCTCCTGACCGGCACATGGTCGGCATTGTTGTTTAAATATAAGTTGGCCGGCGCTCTGTGATAAATACATTTGATATCGTAGATTCTCATCTCCGGCAGCAGTAG
seq_7782	193	ATTGCCCCTTGGACCCAACGTCCTAAGGGGTCTATTGCACTAGGCGCAACTTTCTGTAAGACAACCCGCGAACCCTCAGTTCCATATGAAGCCAGGGTTAGAGCCTCAGCCGGGCCGTGTGTATTGTTTCAGAACTTGTCTTGATGTGTTCTGAGGATTTATCGTCCTCAATACTCATCTCCGGCAGCAGTAG
seq_7783	193	ATTGCCCCTTGGACCCAACGTCCTGGAACATATTGCCTCGGTTGCGCCGTTGTACTGTAATTCGTATGCTCCGAACATAATCCGGCCGCCGGTTGAAGCCTGAATATACACCAGAGTTCACAAGTACCAGGCTCATGCCAGGCCGTGCCATGATTCATTACGCGTCTTCATAACTCATCTCCGGCAGCAGTAG
seq_7784	193	ATTGCCCCTTGGACCCAACGCTTCAAGGCCATAGGCCAACCTAGCATGTATTAACGTTGGTGCTACAAATGAACTCACGTTATCAGCCAATTTGATAGGTTATGATTATTGGCTATCTATGGAGACCACGCAGTTCCCGACCGCTTAGGTTGTTCAATTTGCTTTCGCGTTACCTCATCTCCGGCAGCAGTAG
seq_7785	193	ATTGCCCCTTGGACCCAACGCTTCGGAAATTATACTTGTGGATACTTGCTAAGGCACATTGTATCAATGTGCAACCGTGGGCTTTAGCCGAACTTCACAAATAGATTCACCTACACTGCATTCAAGGCCGTGGTGTGCAAATTAAGCGGGTGATATATTTTACCTCTCCAAATCTCATCTCCGGCAGCAGTAG
seq_7786	193	ATTGCCCCTTGGACCCAACGCCTTAGGAATCCCGGTTATATCACATCGAGGTTTATGCAGTCAAGTTCGACGTGGCGGTGCGCATACCGCTGAATTTAAGACCCGAACACCCTAACCGGCGCCAGACCTTTAACCGAACGCGCTAACTTACCCGATATTTAAGTTGTAAATATCTCATCTCCGGCAGCAGTAG
seq_7787	193	ATTGCCCCTTGGACCCAACGCCTTGAAGGGTCCGTCCCTAGATTACTGGGCTTGCTTGGAGGCCCAACAGTCTTTAATTGCCAGATCCATGTGAATCACGCTTAATATCACATCAAATACAGGTTACTCCAATTAGGCTAAACCCGTCGCCGAGACATTACGTCTGAAAATTCCTCATCTCCGGCAGCAGTAG
seq_7788	193	ATTGCCCCTTGGACCCAACGGAAGTTCCACGCCCGTGTTCAGTGTGAATTGAGCTGGGATCGTGCACCCTGCATTAGCATGGCGTTCCACGAACCGACAAGCACCACGCTAGCCGCCTATTAGAGCTCTCAACAGGCCGTACTTAAGCAGGATTTGATTATTCATTAGGGATTCTCATCTCCGGCAGCAGTAG
seq_7789	193	ATTGCCCCTTGGACCCAACGGAAGCCTTATAAATCCTACTCTGGGGTTTGATCACACGAGCTAGCGAAGTTGCCACCATTATATCAGCGTTGGGCTGATCCTTGTACACTTAACAAGAATATTCACGGTGTCCCGTGATAGGAGTTTAATCCGATCATTAGGCCTGTAGCTTACTCATCTCCGGCAGCAGTAG
seq_7790	193	ATTGCCCCTTGGACCCAACGGGAATCCTGCCAAATTTCGTAACCATAGATTCTCGAAACAATTAGTAAGTGCACCAATGGCCAAGACATTGATTCTACAGCTGGGATCTAGAACTGGTCGATAATGGTAGATGACAGATTGGAGACTTGAGTTCCGATTTCAAGTCGAATTAGCTCATCTCCGGCAGCAGTAG
seq_7791	193	ATTGCCCCTTGGACCCAACGGGAACTTCTGTTCTAATTACGCCACTGTTGGTACATCCTAATGTCCACTTCGAATGCCGGGTACCGTCCACGCGTTGGTGCCACGGCTCCGTTCGAGTCACGTTGGCTCCGGCGCGGTATGAAATCCATGAATACGATTTACCCTGGTTATTACTCATCTCCGGCAGCAGTAG
seq_7792	193	ATTGCCCCTTGGACCCAACGATTAACCGATTTAGCTTCTATTAGCATACAACTACCAATGCGTAGGACAATTCTGGTAACCAGCTGCTGGGAGGCTGACCCAAGCGCGGAACCAATGCTCAGAACGACTTATAGGATTCTCTCAGGGACGTTATAAATTTCGAGTCCATATAGCTCATCTCCGGCAGCAGTAG
seq_7793	193	ATTGCCCCTTGGACCCAACGATTGGCCGTTCCGAGATTGCCCAAGCATGCGGCGTGAACGTGTGGCCTAGACCAGTGTATTGTAGATATCCGGATGCCGCCGCCATGCATGTAAATCACCGGACGTGCCCGCTTACACAAGTGCACGGCCTGAGTAATTTAGTTTTGAAAATACTCATCTCCGGCAGCAGTAG
seq_7794	193	ATTGCCCCTTGGACCCAACGACCAATTGACGCCAACAACGGGTCCCGGTACGTAATTGAGAGTATTTAAGGTTTCGCCATCGCACGGCCGGTCTCCGGTATTACAACCCACAGAGCTTACCAGGCTAAGGCGTCATTGCGAGGTCAACCTTAGAAGATTACTTTTCTGCTAAACTCATCTCCGGCAGCAGTAG
seq_7795	193	ATTGCCCCTTGGACCCAACGACCGGTTGTCCAAAGACTCGGATTCAGCGCCTGCGAGGCCTCCGAACTCGATTATCACCGCAAGACGGATTCCAAATCACCACGATGGATAGCCGGGCGTTGATGGCAATGTTACAATGCTCCAGCTGCGCAAGCGATTATGACTCCATGAAGCTCATCTCCGGCAGCAGTAG
seq_7796	193	ATTGCCCCTTGGACCCAACGTAATTGGCACCGGGTGGGCTGGTGCGCCGTACGCCTCGTATGAAGTTGCTGCCAGTCGCCGGATTGTTAATTGGCACGCCTTAACCCACTCACACATTCGACAACCACCAATGTGTATAGACCGCGCGCATAAAGTATTTCCACTCATAATAACTCATCTCCGGCAGCAGTAG
seq_7797	193	ATTGCCCCTTGGACCCAACGTAACCGGCTTAGCCGTAACATGTGCCATGGCCATGACCAAGTGTAAGTGAACGTTACATGTTGTAGGCTAGCGCTCTGGCTTCGGGAGCCGAGGCGCACCTCGACCGGTTAGATTATAACCCTGCATAATTCATCAATTTCCGATCTGACTTCCTCATCTCCGGCAGCAGTAG
seq_7798	193	ATTGCCCCTTGGACCCAACGTGGTTAACTTGTAGGATTGAGTACTCCGAGATAACCTAATGGCCTCATCTGTGATTACCATCAAATGGTCAAGTTCGTCAGGTTGAACGCTAGACCCCGTACAGTGCGGCGGATTGTAGCTATGCGGACACTTCGAATTTGATTTCTACGTACCTCATCTCCGGCAGCAGTAG
seq_7799	193	ATTGCCCCTTGGACCCAACGTGGCCAACGTTCTAATTTACAGCTCCGAATATGTATAATAAAGTCTATAACAATCCACTCGGCCCCGATTTAACCCAGCATGATACAAGCAAGTCGAATCATCGTATTGAAGTAGGCCACTCCATCGACCTGAGACATTACCGGTCCGGTAAACTCATCTCCGGCAGCAGTAG
seq_7800	193	ATTGCCCCTTGGACCCAACGCAATTGGTGAACTTCTGTGATTGGTGCTTCAATTCCGAATACCAACCGGACCCAGCGGCAGATCCGGTGCAGCAAGTTTCAGATATCCTTGGACCTATACGGCACGCCGACCGCGATTCTCTAGATTCCACATCCGATTTAATCTGTCACTTCCTCATCTCCGGCAGCAGTAG
seq_7801	193	ATTGCCCCTTGGACCCAACGCAACCGGTTTGTGCCGTGGCTGCCCGTTTGTGCCGGGACATTACGTGGCTAGGCCAAGGAGCTTACTGGGATCGCACCGAGTGTTGAAACACCGTTTACTTGACCAGAATCACACCTGGAGATGAACCTAATAGACATTTAGTTTCCCAAATCCTCATCTCCGGCAGCAGTAG
seq_7802	193	ATTGCCCCTTGGACCCAACGCGGTTAATGTGAACCTACCGAACTACAGTGGCTTAGTGAGAGGCGTCCGGTTCCCACTGCGGTTGTATACCGAAGTCCGTGTCCAGAAGTTGGTCGATGTTACGAACGTCTGACAAACCGGATACCAGGATCGGTGATTTATTGTGGAAGTACCTCATCTCCGGCAGCAGTAG
seq_7803	193	ATTGCCCCTTGGACCCAACGCGGCCAATTCCGTGCGTGTTAAGCGCAATTTAGCCTTCAGTTCGTATGCTTAGGACATGACGCCAGCGATCCGGTCAGCGCGTCGCGCTCTAGGGCCCTGAGCGACTCCGATCCGTACTGTGGAATCCTACGCTGGATTTGTGATTCGAGAATCTCATCTCCGGCAGCAGTAG
seq_7804	193	ATTGCCCCTTGGACCCAACGGTTAACCAGGTAAACTACCATTGACAATAGTGGTTGTATAACGCACAATTAGATGTCTGAAGATTGATAACGTCGTCAGGTAACTACCGAGTTTGGTTGCTGCAGGTGGTTATACTGTGGAGATTCTCACGTGACCATTATATTTTGCGGTTCCTCATCTCCGGCAGCAGTAG
seq_7805	193	ATTGCCCCTTGGACCCAACGGTTGGCCATTCGGAATGTCTGGAACGTATTGGACCTCAACCATAGTTAGGACACGTTTCGTAGACCTCTAGAGACCCACCCGGGATCACACTTAGCGTGGTATCTTGTGCAGATTCAGGCGGATATTGGATTGTGTATTTTGGGTCTGACTTTCTCATCTCCGGCAGCAGTAG
seq_7806	193	ATTGCCCCTTGGACCCAACGGCCAATTATATCGACCTAGATTCTGTTCGCTGGGCCCTCATACATTGTCACCGGGATTATGGTAACAGGTGTGTTGGCGATACGCGGAAGAGTTCCACACAGTTCACGCCCATGGGCCTAAGTTCCGGGGCACTCCATTTTCGTTGTCGTATACTCATCTCCGGCAGCAGTAG
seq_7807	193	ATTGCCCCTTGGACCCAACGGCCGGTTATAACCCATATTAAAGTTGGGTCTACAGGCTTAGTCAGCGGTCGAACCAGCTATTCGAGAACTGTGGTGATTGGTGGCACGATTGTCGGTCAACTACTAATATATGCAAGCCGGAGCCGTAGATCCAGAATTTGCAGTCATAAATCCTCATCTCCGGCAGCAGTAG
seq_7808	193	ATTGCCCCTTGGACCCAACGATTGGTTACTGGGCACCCTAAAGCGCTTGGTGGACGTCCTGGCTATAATCATAATAACTCCATACGAAACCTTCAGCCGCCGCCGGCTGCGGCAGCAGAATCGCACCTCGTGATTTGACAGTCCAACTTTGTAGCAATTTGGGATCACCTAAACTCATCTCCGGCAGCAGTAG
seq_7809	193	ATTGCCCCTTGGACCCAACGACCGGCCAGTTAGGGCTGGACCGTTTCAGACTTGTCACAAGTCCCGACGAATGCGTCTAAACTTTCCCGATGGTCTTGAGGCAAGTATCTAATACAAGTTCGTCCGGTTACTTCGAAGACGGTCAGTATACCCACGATTATTTTTGAGACAACCTCATCTCCGGCAGCAGTAG
seq_7810	193	ATTGCCCCTTGGACCCAACGTAACCAATGCCAAATTAAGCACTCATGGCTGTCACGAGGTCAGGTCTCTACATCGGAATCCGACTAATCTTGCGGTATCCTATTGCCGAGTACCCTTCCCGCAGCCACACTAATAATACGTACAAGTCGTGTTGCCATTATGTTTTGCACTTACTCATCTCCGGCAGCAGTAG
seq_7811	193	ATTGCCCCTTGGACCCAACGTGGCCGGTGACAGTTGGACTGCGGTCACCTAGGACCGCCGGAATATCAGGTCCTGGGGATGCCTCATTTAGTTGTAAATTGTCTGTGTCTTGTAACGTGCGGGCCACCGGGATCGGTATCTCTAAACACCTGGGCCATTATCCATGTGCCAATCTCATCTCCGGCAGCAGTAG
seq_7812	193	ATTGCCCCTTGGACCCAACGCAATTAACCTCGTCGGCAGGACGTCAGGATCGTGAATCGGAGTGACTTAGCTACCTGGCGACCTGTAAACCGCTTGGTATAGCTTAGGTGAATTTAATATGTGACAGCAGCCTTACGGCAACCCGCCACTACCCGAATTTCTATTCAACATAGCTCATCTCCGGCAGCAGTAG
seq_7813	193	ATTGCCCCTTGGACCCAACGCGGTTGGCATAATATGCTGGTAACGCAGGCCTCCAGGCTCGCAAGCATACAATTGCTTCGCGGCACGGATCGAATGTACGCCTTTAGAAACGGTCTTCGCGTTAATTTGCAGAGAGGTTCACCGATGAACTCCGATATTTGACATGTTCCAACCTCATCTCCGGCAGCAGTAG
seq_7814	193	ATTGCCCCTTGGACCCAACGGTTAATTGACATGAACCCGGATATCAACATACCTGTGAACGTTGAGACCAAACAACGTTGCGTATGAGCAATCGCCTGGTCCGACCATGCAAACTGGTACCGCCATCTCCAGTCCAGAGCTCAATTGGGATCTTTAATTACTCTTGTTAGTTCCTCATCTCCGGCAGCAGTAG
seq_7815	193	ATTGCCCCTTGGACCCAACGGCCAACCGCACCTAGCCAAACCCTCCTCCGAGAATACGGTGCCGCCTGGAAAGTCTTGGACCGCGGCCGCGCGGCTTGTACGCTTTAGTGACGCCAACGGATCCAATTCGATATCGCCACCAGGATTATAACCACTATTAACTATGAGCTATTCTCATCTCCGGCAGCAGTAG
seq_7816	193	ATTGCCCCTTGGACCCAACGAATTGCCGGGCAACTCGCCTGGAATACGCCTAGTTGCCATACTACAACTGAGCGGTTTGTTCAAGGATGTGTAGCGACCTGCACTGGTCCAGGGTCGGCCGGCGGCGGTACAAACTCCTAAACAATCGACGCCCATATTAGGTCTCGCTAAACCTCATCTCCGGCAGCAGTAG
seq_7817	193	ATTGCCCCTTGGACCCAACGAACCGTTGGATTCTGAAATTCAACCTAAAGCCCGTTGATCGTACTTTGTAAGGCCGATACTACCTTAATCTGTAGGCCACTTAGGCTTCGTTACATGTGCCGTCCTAAGGGTGGACACTGGGTTTCGTTGTACCGCATTTTGCGTCTCCTAACCTCATCTCCGGCAGCAGTAG
seq_7818	193	ATTGCCCCTTGGACCCAACGATTACCGGTGAACCGCTTGCTACATTACCGCGAATGCCATCGCTGAACGAGTTTACATATTGATGAGTCTCCTCACGCCGGATAACATAATTGTTGTGGCCTAAAATCAATGAATATGCCAACCATGGGTATGGGTATTTGATCTGCGCCAACCTCATCTCCGGCAGCAGTAG
seq_7819	193	ATTGCCCCTTGGACCCAACGACCATTGGCCGCAGGTCGTCCCGGGACTACAACATATTTGTGGGCTGGGTTATTAATATAGGGCCGGTAACCCTTAGTGCCATACAGGTAATATAAGTTGAACTAATAATACTTGGGCGAATGCTCCGAACGCGCTATTAGGAATCAGCAATCCTCATCTCCGGCAGCAGTAG
seq_7820	193	ATTGCCCCTTGGACCCAACGAGTTGTTCATTGTGAGAGGTCACAGTGACCGAACGGCGTCATAGCCAAGAGTCACCGGTCCTATCCAAGTTGCATTAGAGTCCCGGGAGGCGTGGCAATCACAGGCCGGATCCCGTCTGATGCCGTCACACATAAGATTTTCCGTGAACATACCTCATCTCCGGCAGCAGTAG
seq_7821	193	ATTGCCCCTTGGACCCAACGAGCCGCCTTATACGGCATAAGCTAACGGGTCCACTGGAGTGGTGGTACGAACCAATGCCTAACAGGCATTTGCGTGGCATGCTGCAGGGTCAACATTATACCTGCGCCGTTAAAGGCCTGTCAACCACAGTCCCGAATTTTTAATCCTGTAATCTCATCTCCGGCAGCAGTAG
seq_7822	193	ATTGCCCCTTGGACCCAACGAGGTGGTCGCCATCCGTGCCCAGTCCTCGTAGCCACATAGTAACACTACATGAAGTTGGCGCCAGTAAGCGTTGGGCCTCACTAACGCGATTGACCTCGAAAGTGTACCCGGTTAAGAACTTAATGGAAATACACTATTTAGAATCCATTTAGCTCATCTCCGGCAGCAGTAG
seq_7823	193	ATTGCCCCTTGGACCCAACGAGGCGGCTGAGGGCTTTGACTTCGGCCGACAGTTCTTAGGCACTAAAGGAAACTCATCTCTAGATGGTGCTCACCGGACCTAAATTCTCGATTTACCATCCAGGATGTGGCACGGTGACGTGGGTTACGTTATTTGATTAGCGATGCCCTAAACTCATCTCCGGCAGCAGTAG
seq_7824	193	ATTGCCCCTTGGACCCAACGTAATGGCCCATTGGTGATCTAACAAGGTTACTCGCTAGAATGACAACAGAAATCATGACAACTTGTCGCCTATTGCTAGCTAACCGCAAGAGTTCGAGCCGTATGCGTTAGGAGCTCGTTAGGTCATGCTTCTGAAATTTTAAGTTTATCTTTCTCATCTCCGGCAGCAGTAG
seq_7825	193	ATTGCCCCTTGGACCCAACGTTAACGGCGGTTACCGCACCTAGCAACGTACCGATAGCCTTCAATAGTGCCTAGTCGTCAAGCCGATTTCTGACTTCCGATTCAGCCAGTTGCCTAGTATTTGCAGATTCGTTTGAACAAGCAGAACCTTATTAGCATTTCGATTTGGTAAAACTCATCTCCGGCAGCAGTAG
seq_7826	193	ATTGCCCCTTGGACCCAACGTTGGCAACCGAATCCGGTAAATCCAAGGTTACATCCTCGATTGCGGCTACGTTATCGGATCATCACAATTGCTGCAAATTCTTCGGAACGGAACACATTAACAACTATTGCGGATCCAGAAAGGTCCGGTTTGCCAATTATGGGCAGAGTAACCTCATCTCCGGCAGCAGTAG
seq_7827	193	ATTGCCCCTTGGACCCAACGTCAACAAGACTAGGTGGCACACACATACGCCAGGATAACTCGGTTCGACCGTGTTGCCTAACCGGTCGCCTATATTATGAATTCCCGGGAGTCCTCTGTAAGCAGTGAAGCTCCAATGGTAGCTGTTGGTTTGTGCATTTATAATCACTGATACTCATCTCCGGCAGCAGTAG
seq_7828	193	ATTGCCCCTTGGACCCAACGTCCACCAGTAGAAACTCTGTGGCCGGCGGTGCGCCAGTAAAATTAGCAAATTGATCCCATGGGCACGATATTATCCGCAAAACGCACAGAAGTCCTACCAAGCTCGCATTCACGGGTAGTAAGGCCTGGGTTGCACATTACAGATCTGATAACCTCATCTCCGGCAGCAGTAG
seq_7829	193	ATTGCCCCTTGGACCCAACGTCCGCCGAATTAACATGTCCTCAGAGATGTGTCGTAATTCGGCTTTGAGCGGCTGTCGGCCCACTCGAAGCAGCAACGCCGCCTAACGTATCCAAGTAGCACCTGACGGGTCCTTCTAAGACCGAGGCCACAAAGTATTTCATGTCAAACAATCTCATCTCCGGCAGCAGTAG
seq_7830	193	ATTGCCCCTTGGACCCAACGTCGGCGGAAACCTAAGAGCTGCGGTCATATTAATGGCAGTTCGAGGGTTGTTCGAAAGGGCTTCACGGCGCCCGCCAGTTTTACAATTAGTTGTATCAGGCGCCGGTTATATTCTAATGTGCGGCAACTACATTGTATTTCCATTCTTCAATACTCATCTCCGGCAGCAGTAG
seq_7831	193	ATTGCCCCTTGGACCCAACGTGGTAACCAGCCGAATCTCACCGAACAGTTAGGTTGTGTCACGGCTGGCAAACCGCGCCCACTGTTCTTAAGTTCGGCCGACGTACTTACTAAATCCGGATATTAAGTTGTCTTGCGCGCACAGGCTGTTGTACGGATTACGTATCAATATTACTCATCTCCGGCAGCAGTAG
seq_7832	193	ATTGCCCCTTGGACCCAACGCAACGGTTACTAAGACATGGTCCTGGCAACGCTCCAAGTTACCGTTAGGTCTAAACTATCGAATGATTTGGAATCATTTGCTCAAGGCACCCGGGTTGGAGTCCCGAAGTGTGACGCGGCCCTAGGTAGCTGCCAAATTTGCACTGAGAGAAACTCATCTCCGGCAGCAGTAG
seq_7833	193	ATTGCCCCTTGGACCCAACGCTAATAAGATGGTTGGCATCAACCGCAATCCATAGTTCAACATCGGCGTCCATAACCATATAATCCGGCCGCCGGAGTACCGGGAGTCATTCACGGATATTTGTCATGGCGACTTAGGGATGGGTCTTCGCGCAACATTTTCGATGGGACAATCTCATCTCCGGCAGCAGTAG
seq_7834	193	ATTGCCCCTTGGACCCAACGCTTATTAGTTGATAGCTTACAAATGATTTCGCGGTGCGACCACGTTCGACTCGGAGTAGCAAACGGCCTGTTTGCGAGGCATGGACCGGTTTCAACGCAATCCAATAAGTGCATCTTGAGATCCGAAGCTTGTGGAATTAGCCGTGCCATTTCCTCATCTCCGGCAGCAGTAG
seq_7835	193	ATTGCCCCTTGGACCCAACGCTTGTTGACCGACTGCGTTGACAGACCATGGCTACGAGGCCGATACCTCAATGACGGAACTTGTTCGTCCGGGCGCCTCGTAGCTGCCTGTCGCAAACTCATTGCTCGCAACGAACTACTACCTCGTGGTACCGGCATTAACGCTTCCCCTAACTCATCTCCGGCAGCAGTAG
seq_7836	193	ATTGCCCCTTGGACCCAACGCTGGTGGACGTTAGTCGGCGGCCACGTAGAATTCCGACAACGAGGACTCGGATTGTCCATTTGGGTTGCCATAATTACACAGAGCATTGGATGCCTACTAGTTCCGTTAGGAATACACACCGACCGCCCGAATGGCATTTGCGTTGTCACTAACTCATCTCCGGCAGCAGTAG
seq_7837	193	ATTGCCCCTTGGACCCAACGCCAATGGTATTCGGATCATTCAAGCTGTGCGCTGTCTTGGCCTGGGTATAGTGGGTATTGCGCGGTTACATAATTCAGCCCGTACCATACTGGAATCTGGGTACTACTTCAAGCGCCATCTCCGGACAAGGGTCCAATTTCCCCTCGCTAATTCTCATCTCCGGCAGCAGTAG
seq_7838	193	ATTGCCCCTTGGACCCAACGCCGGTAATGGATTACCGTTGTCATTATAATAAGTTACGGCTTGGCTATGATATGGTTTCCCAAGTAAAGTGTTCTGGCGATGGGCCACGGTTATTCGCCGAGGTATGCGCGGGCAACGCGTTGGTCGCGCATTATTATTTGGACTGACAGAAACTCATCTCCGGCAGCAGTAG
seq_7839	193	ATTGCCCCTTGGACCCAACGCGGCAATTAAGCACACGCGTGGTAAACATTACCAGTCTGGCTTCGGAAGCTGGACACGGACGACCACAACCGGCTCGGGTTTCAATGTCGAGTACCTATTATACATTCTAACCCTTGGATTTAGTTAGCGCCAGCCATTAGGGCTCCCTCAATCTCATCTCCGGCAGCAGTAG
seq_7840	193	ATTGCCCCTTGGACCCAACGGAATAATCGACATGTTCCTCAAATTGGGCCAGATAGGGCCCTGTACCGCCAGACTAGCTGGTGGTTGATATAACACACCGTGTTAAACTGGTCTAACGGTTCAATTCGGCAATGACTCCATATCCGGACACAGGCTATTACCGATCCCGAAATCTCATCTCCGGCAGCAGTAG
seq_7841	193	ATTGCCCCTTGGACCCAACGGAACAACTGACATTGTTGGAGCATGTTAACTTAACTTCGGTAGTTTATCTGACTTAATAATCCTGAATGGCTGTGCTTACGGTTCAAGCCGAATCTGATCCATCATAGTATACTCAATGGTCAGGTCTGCTCAGCCATTTTCTGTTCTTGTACCTCATCTCCGGCAGCAGTAG
seq_7842	193	ATTGCCCCTTGGACCCAACGGATTATTCGGCAACTTTCCAAATCTTGTAAACACCCGTCGGGCGTTAATTATGACGGCCCAACACACTACGGTAGGAGTTTTAGACTCGATCCCGTTCGGAGTCCTCAAGCGTGAAGCTTTACGGTGATTAGAAATATTATTGATGTTCAAAGCTCATCTCCGGCAGCAGTAG
seq_7843	193	ATTGCCCCTTGGACCCAACGGACCACCTACCGCACCCCGCGCTATTACCGTAGCACCCAAGCGAACGTGTGCTTGGGCATACCACCTCGCGACCAACACTTACGTGGCTTGTGGTCTGACGTCCTCCAACCGTCCAGGATCGTTTGGATCGGCAATATTTGTCTTGCATGTTTCTCATCTCCGGCAGCAGTAG
seq_7844	193	ATTGCCCCTTGGACCCAACGGTTGCCAAATTAGGTGACCAAAGTTTCGAATTAACTATGTAGTTGTCAGCTATAACCAAACGTCCAAAGTGCATGGTCACAGCTATGGTAGCCTGTCAAGTTATGTTCGTCGGCCCAGCTCTATAGTTTGTGACCTATTTAATCTTAAACAACCTCATCTCCGGCAGCAGTAG
seq_7845	193	ATTGCCCCTTGGACCCAACGGCCGTTAAAAGCATATGTGTCCATCGACCCAGTTCTAAGGGTGATTCGTAAACTCCGGTCTCTGGTATTCACAGGTCGGCGGAACTCAGGTCAGCCGGCAGTCAACTAATTATTCGGGTAAATCCGCTAGCCGCGGATTTTGCTTGACGTAAGCTCATCTCCGGCAGCAGTAG
seq_7846	193	ATTGCCCCTTGGACCCAACGGGTTACCAGCGGTTCTCAGCTTTATTAGAATGGATCGAACGCTTACACCAACTCACGTTATGTGCGCCCGACAGCCGGTCAGGCATGTGTAAGTGCACCAAGGTGCCCAGGCAGATTTAGCGCATGGATGAACGCGATTTGCTGTTGCGATTCCTCATCTCCGGCAGCAGTAG
seq_7847	193	ATTGCCCCTTGGACCCAACGGGCCATTATACTTGAGACTGATGGATTCGATTTTGCACGGACTGTTGGGCTGCATTATACAAGCTGGGTAGTGGAATTCGTAGTTTGGACGGATCATATGCCGCAACCATGAAACGGCTAGTAAGTCGCCGGACTAATTACAACTCCCTCATTCTCATCTCCGGCAGCAGTAG
seq_7848	193	ATTGCCCCTTGGACCCAACGATTATTCAGCGCGTCTGAGTCCGAGCCCGATTTAAGATGCCAGGCGTCCCTGGTTATGCGTACCAGGTCGCAAGCCCACACGGCTGTGCAAGTCTTAAGCTTCGATGCAATGTGAGACCGGCAAGTGTCACAGTTGATTAGGGGTTCACTAACCTCATCTCCGGCAGCAGTAG
seq_7849	193	ATTGCCCCTTGGACCCAACGATCCACCAAGGCCGGCCCGGACTATACTTAAGCCGCATCAAGCCCACAACGACGCCCGCAATCTACTCACCGTGTAGGACAACCTGCCAATTAGTTACGTTAGGTCCCGACGATAGTATAAGAACTCATAAGACGTATTAGAAGTTGTATAATCTCATCTCCGGCAGCAGTAG
seq_7850	193	ATTGCCCCTTGGACCCAACGACTTATTACATACCACCACCGCTATTAGTTGACCGTAATAAGCGACCTACAGACCGGACCTTACACCGTTGTGGCCGTTGGGCTATTAGAATGCCATACAAATACGCCCGATGTGTGTTCCTCCAATGAGCCATAAATTTTGCCTGAGCCAAACTCATCTCCGGCAGCAGTAG
seq_7851	193	ATTGCCCCTTGGACCCAACGACCACCTACGGCGTACGCCTGTTGTCCAGGGTGTTTATGTATTGCTACCACGGAATCTGCCGTAAGCAAATCTCGCCAGATACCGCTAGTGATTATACGTCAGGCGGTTACGGACTGGCAATGCCACTTTCTGCGGATTAGAAATCAAAATACCTCATCTCCGGCAGCAGTAG
seq_7852	193	ATTGCCCCTTGGACCCAACGTAATAAGTTGAACCCAAGGTCGCAGTTGTAGGTTGTATGCGGCGACTTATTTATCGCTAAAGTATAATTTAAGCACCCGAGTCGGGCGGGTGCTAAACTGCCGTACACCAGAACAACCGAGACACCTTAACCAATTATTTTCAGTCGTCAAAACTCATCTCCGGCAGCAGTAG
seq_7853	193	ATTGCCCCTTGGACCCAACGTAGGTGGTAATGATGTTCAAATCGAATATACACAGCTGCCTAAGCCGAATGCGCGGAATCACGCGTCGAAACTGTCAAACACGTTTAGTACGGAACAACCCTTGATAGACCTATAGGCATGATTCAGGTTCAAATGATTACAGTTGAGCTAAACTCATCTCCGGCAGCAGTAG
seq_7854	193	ATTGCCCCTTGGACCCAACGTGAATAATGGATACCTTTAGGGTTGAATTATTCGCGAATATTACACAGGTCTAAATTTCAGCGTACAGGGCTGCCGATATCTTAGCGAACTATTATTTCGTATATGTCCCGGAATTTGAGTGGTAAATCTGAAGTGATTTCGTTTGAGCGATCCTCATCTCCGGCAGCAGTAG
seq_7855	193	ATTGCCCCTTGGACCCAACGTGGTGGATTTATGTGACCATTAAGCGTCCCGATTGTACGCCCATTGCATAACGCGGACAGGCCGTTATATTGAATCACTGCATTGAAGTCATAACCTAATTTGGTGTTGTGGCAGCGGTATGAACCGGTATAGCCGATTATAAATCCGGATTCCTCATCTCCGGCAGCAGTAG
seq_7856	193	ATTGCCCCTTGGACCCAACGCAACAAGCCACGCGTTCAATGCCGTGGCGGTACAAGTGTCACTCCGGTTGCATAAGCTGATTCGGTTGATGACTGTGAAGAACTCCCGACCGTGGTACATTCGCAACATTACTGAACCTCCTTGTACGCTGAGGTTATTAAGTGTCTTCATAGCTCATCTCCGGCAGCAGTAG
seq_7857	193	ATTGCCCCTTGGACCCAACGCAGGCGGCTCGACAATGTTGCGGCACAGACTTACGTACAAACTGGCTTTTGAGACTTCGCACCACTTCAAATCAACGAGCGAGCTTCCAACGTTGGCCACAGTGAATGGTATTCTTGAAGAACTGTGTAGGCGCCAATTTAATCTCTGCGTAGCTCATCTCCGGCAGCAGTAG
seq_7858	193	ATTGCCCCTTGGACCCAACGCGAACAACGCTAAACTAACTAGACATTTATACTTACGGGACAGAAGCCGGTTAACATCGGCCATAGCAACTTCTGGGTTGAGCTTGGATACTGCCATGTTAGAACCTGCATAGGCCCGCCCAACACCAGGTTTACCATTTGGGATCCACATAACTCATCTCCGGCAGCAGTAG
seq_7859	193	ATTGCCCCTTGGACCCAACGCGGCGGACGTTGTAGCGAGGTTCGATACCTGTCATTGTGTAACATCCGGACGGTTGATAAGCCTAATGCACCCCGCGGCAAGTCATAAGTGTGTTACCGAGACAGACTCTTGAGTAACTGCAAAGTATGGACACCTATTTTTTATTTTAGAAACTCATCTCCGGCAGCAGTAG
seq_7860	193	ATTGCCCCTTGGACCCAACGGTTGTTCGATAACAGTGCAATACTAATATCCGTTGCGTAAGATGGGCCGGCTTAAGCCATGCCATGACCTTGGCCGCCACAATACTAACGAGGCGCTCGCACCAACCTTTGGCCGACTGCTGGACCGCCCGTGCCAATTAAAAATCGAAATTACTCATCTCCGGCAGCAGTAG
seq_7861	193	ATTGCCCCTTGGACCCAACGGTCCGCCGTCTGATTAGTACCTCGCAAACAATGTATGGGCGAAACATCCGCGTGAGTGGTCACCTTAAGAGTGCACTCAATTATATGCTTGGACATCGAAGCTACTATTAGTGTTACCCGAATCTTGCGCTCAGGAATTTTGCGTTGTAGTTTCTCATCTCCGGCAGCAGTAG
seq_7862	193	ATTGCCCCTTGGACCCAACGGCTTGTTGATTCTGATATACACACATCCAATGTGTGGTGCAACCACTTGTAGTTTCTCTGGGAACGAATCTCAGTTCATACGATGGCCACCCGGGACTCCCAGGGTTACGTTATTGTACTCATAATAAAATTTATTATTTTTGTTGGCGGTACCTCATCTCCGGCAGCAGTAG
seq_7863	193	ATTGCCCCTTGGACCCAACGGCCGCCTGAATCTGATTCGAGGCACCTCGCGGGCGTTGTCTACTAATCGTAATTCGCTAAGGGTCAACCCACCTACCTAGCGCGATAACAGGACTGTGGGTTCGAGATGTTCTTCGGTAAGCTCACAAGCCGCTAGATTTGATCTTCAGTAACCTCATCTCCGGCAGCAGTAG
seq_7864	193	ATTGCCCCTTGGACCCAACGAATGGTTCTAAATATTCTGCGTTGGCCGCCCGCCAAACGCAGACCCTCCTCGGGAATATCGACCACTTTAGCATTGGTCACAGATCCTGGCAGCCGGGCACTGATGTGAATCGCTGGATACAACACCTCTCCAGCAATTAGTCGTCTTTGTAACTCATCTCCGGCAGCAGTAG
seq_7865	193	ATTGCCCCTTGGACCCAACGAACGGCCTCGGCGGTGGACCGCATCACTAACTCAAGCTAATAGTGACCCTGTAAGGCAGCGGTGATCATGAATGCGCGGACCTTATGATGGCAAGCCTTAACGATTACGCGTGCCATCGTGCACACTTTCTGAGGTATTTTCACTTCTGCATACTCATCTCCGGCAGCAGTAG
seq_7866	193	ATTGCCCCTTGGACCCAACGAGGTTGCCCCACCAGAGCAATCAAGCGACCCGTAGTGGCCTGACACCATATATACTAACCCTGGTTAGCGCATCAAGCAGCCGTAGACTGTTGGACGATCGGCATGGGCCGGAGCGGTCTCATTGTTAACAATGCAATTTGCAGTCTCGATAACTCATCTCCGGCAGCAGTAG
seq_7867	193	ATTGCCCCTTGGACCCAACGAGGCCGTTATTCCAAGTAGCCGCTCTTGAGGATTGCGGCGTGCTCCAGGTTCGGTGGCGGCACTTGCCGCAGGCCGCATTTGGTCCGATGACCCATTTCGCACGGACATGTTAGCCAAGTTAAACGGTTTCAGTTAATTATAAATGGAGCTACCTCATCTCCGGCAGCAGTAG
seq_7868	193	ATTGCCCCTTGGACCCAACGTTACCAAGAGACACCACGATGATTCTCATAATGTGGACGTTGTCCGCGGTCCAGAGCGCAAGTAGTCCTTAAAACATCTCACCGGAGTGGATCGTAGCTGTGTTGTGGCCACAGTGGACCTAATAGCACAGATTGAATTAACCATTCGCGAAGCTCATCTCCGGCAGCAGTAG
seq_7869	193	ATTGCCCCTTGGACCCAACGTTGCCGGACGGTGATATAGTTTAAGAGGGTCCGTAAACCGAAGCCCACCGTAATGAGTGTTCCGGTAATATCAGGTTCGGTATGGTCTGTGTGGGCAGGTATCTGGTTAGTATCCGCGAGAACAATCGCTCAACTAATTATAAGTCCATGTTCCTCATCTCCGGCAGCAGTAG
seq_7870	193	ATTGCCCCTTGGACCCAACGTCCAACGGAACTAGCCACTACCGGCGGAAATCCCTGATCGAGGTTGACGACTAAACTGAACTCTCAACCAACTTCAAATGGCTGTAACATGTCCGGGTTCCTGAATATGAATGCTAGGGTATAATCGTGTATTTCGATTAACAATGCAGTTACCTCATCTCCGGCAGCAGTAG
seq_7871	193	ATTGCCCCTTGGACCCAACGTCCGGCAAACGTAGGTTCTAGAATTCACAGGTCCTAGGGCATGTGGGTGTGAGGTCGTCGCCGCATGCACCATGAACAGTCGAACCTTTAAACTGATCAACCATGAAGTGCCGAGACGTTCAGGTTTCATAGGCTAATTAGGATTCGTTAATTCTCATCTCCGGCAGCAGTAG
seq_7872	193	ATTGCCCCTTGGACCCAACGCTTAATGGCTGTTAATCACGCCCATACGGAATTTGGTACTACGCCAGTTGCATGGATCGTAAGACCGCATACTTGATGTTGGCGGTCATTGAGTTCTTCGGGATCCGCGCTGGACAGTTCCCAATTAAACGTTATCATTAAATCTGGGTGTAGCTCATCTCCGGCAGCAGTAG
seq_7873	193	ATTGCCCCTTGGACCCAACGCTTGGTAACGGGTACTAACTTGGCACACAGCAAATTCAACAGCCAATGCACCGAGTACCGGTCGCCGTCAGTTGGCATCCTTGGTCTAGTGGCATCATGCGCTTGGCGATGTAATTGCGGTGCGTGTTTGGTGGACATTTCACGTCTCTAAAACTCATCTCCGGCAGCAGTAG
seq_7874	193	ATTGCCCCTTGGACCCAACGCCATTAAGGAAGTTTATCAGTGCCGCGGTCCGAAGTGCGCCAGCAAACTTACGGCTCTTTAGAAGCGCTAGGCAGGATCAGCCATACTTGTCCGAAGCCAGCTCAACCACGACGAACCTAGAACAACCGGCCATAGATTAGTACTTGCAGATTCTCATCTCCGGCAGCAGTAG
seq_7875	193	ATTGCCCCTTGGACCCAACGCCGTTGGAGCGAATCTCCTGACCGTCATAAGGACATGGTTGTGTCAATCGGATGATAAGGCTGTCCATTGAGGCCGGCGAAACGATTCAACACCGAATACCGCGTCACCGCACGTTTGAGGTAGTACCGCTGTCCAATTTGGAGTGTATGTACCTCATCTCCGGCAGCAGTAG
seq_7876	193	ATTGCCCCTTGGACCCAACGGAATTACCACCGATGGGGAGTCACGTTGCGCGGACAACATTGACCCGTTCAAACGTGTACCAATCTATTCAGAGCCCTACGAGTTTCCGTTAAACGTTGTGAGCCCAATTGTTGCCTAAGGTCCCTGATCGGCCTAATTAACCATGCCGCTTCCTCATCTCCGGCAGCAGTAG
seq_7877	193	ATTGCCCCTTGGACCCAACGGAACCATTGAGACATTCGCAATTCTTGTTGGAAAGTCTCAGTGCAATGACCCGGGTTCCTAGCGGTTAGTCCACGACCGCCCTGGGAGGGAGGTCTTAAACTGTGGTCGGCGATAATGATGCGTTGCGGGACATCTATTATATTTGTTGATAACTCATCTCCGGCAGCAGTAG
seq_7878	193	ATTGCCCCTTGGACCCAACGGGTAATTCCATGGCAACGAATTCGGCGGGTATTATCCGGATTGAGCTCACCCTCGACATAGCGGGCCAAACTCCGATAGCGGCTACGAACATGGTCTGGATTCGTTGAACGAACATTAAGCGTGAGTTATATCATTATTTAAACTGAATGTATCTCATCTCCGGCAGCAGTAG
seq_7879	193	ATTGCCCCTTGGACCCAACGGGCAACCTAATCCATGCGGCATTCGACACGGTGACTGGTATATACGGCTTCACAGGGAGATCCGCAAGGTTCACAATCTGGCGTAACGCCAGTTTACCGATACAGTCGGGACTAGCAATGCAGACATTTTGTCTAGATTAGCATTTGTGTTACCTCATCTCCGGCAGCAGTAG
seq_7880	193	ATTGCCCCTTGGACCCAACGAATACTGGGTTGTCTAGTAATTGGTTACCGCGTCTGTGTAATCTGACCAAGCGCGCTAATAAGTTCAAAGCCCCGAGTTGTCGCGGTACACAGCTTTATTACCAGATTGTTCAAGTCACAAAGCTGCGAACTCCGTATTTTTTCTTGCACAAGCTCATCTCCGGCAGCAGTAG
seq_7881	193	ATTGCCCCTTGGACCCAACGAATTCTCGAATGTGCTCCGCTGCATAACCGAGCACACTCGGCCCAATGCAGACTCCGTGGCGTGCATGAGCCAGTCGGCGTAATTTGCGCCGCTATGATTAATGTCGGGACATCTGTTAGTAGTAACCACTCGCCGATTAGTACTTGATGAACCTCATCTCCGGCAGCAGTAG
seq_7882	193	ATTGCCCCTTGGACCCAACGAATCGTGGTAACCATGAATTCATGCCAGACTTGGATTCGGTTGAATAGATTACCGTCGAGATTGTTCGGTATGTGGTTGGATGATCTTCAAGTTATGGCCTATCTTCAACGACATCACACTAGGAGCCGAAACTTAATTTCGCCTGAGGCAATCTCATCTCCGGCAGCAGTAG
seq_7883	193	ATTGCCCCTTGGACCCAACGAACATCGGAGACCTCCCCGGTTGGAGTATTATATGTTCCATCATGGTGCGTTAGTCTCGTCTAATAGCAGGTCGTCCAGCGTTCTGAACTTATGCGAACTGATGAGACCGTGGTCCACCGTGAGTTGGGTCTCAACATTAGGGGTCCATAATTCTCATCTCCGGCAGCAGTAG
seq_7884	193	ATTGCCCCTTGGACCCAACGAACTGCGGTACTAATACTTAAGTTCAGTTAAGTGCGATTCTATTACCGCTTGGCCAAGGTCCATTTGTAAGCACCACAACTTGATGGAAACTTCACTCCTGTAAGAGTTTCCCAACTATTCGCATCCAATTTGATCATTTACCCTGGTCGTACCTCATCTCCGGCAGCAGTAG
seq_7885	193	ATTGCCCCTTGGACCCAACGAACCTCTGATATTCATTAGCGGATGGTCCCTGGTCTTATGTTAATTGTCGGGAACTACACCTGTACATTAGGAAGACTACTCCAGCTAGCCAACAGACAGGGCTTATCCACATAAGGCGCTGTGCAACGCTGTAATATTTCTAGTATCAGTTCCTCATCTCCGGCAGCAGTAG
seq_7886	193	ATTGCCCCTTGGACCCAACGATCTCCGGCTTAGCCACATAATTCGTTGCGTGGAAGTCTTTGTGGTTCCGAACACAATGCGGATGTACAATATCCCAACACTGCCGAATAACTGTGATGGTGTATACACAATACTTAATTCACCTGCGATAAATGCATTAACATTCCAACAATCTCATCTCCGGCAGCAGTAG
seq_7887	193	ATTGCCCCTTGGACCCAACGACTCTTGGACCTCGCGTATTTCGAAACGCAGTTAGGCTCTCAAACGCTTTACTGACATAACCGCCAAGCCTCCCAGATGTTGGCTTATGATTAATGTCAGAAGTCTGAGTCCATCGGATGAGCACCAGGGTAACTTATTAAACATCTAGATATCTCATCTCCGGCAGCAGTAG
seq_7888	193	ATTGCCCCTTGGACCCAACGTAGAGGCCTGGTAACTTAACAACGTGGCTAAGGGTTTCAATCCGCAACCAAGATGTGTCTGCAAATGAGTTATTGGTGTCAATCTTCGGCACGGATTGGCCAGTTTAATTTATATAAGCGTGAACGCATCGAACACATTTCATCTGTCCTTATCTCATCTCCGGCAGCAGTAG
seq_7889	193	ATTGCCCCTTGGACCCAACGTTAAGAGCGTTATCGACGGCTGTCGCGACCGATGTAATCTCAAATAATGAAGCGTCCCATAAGAACCTTAACCTGTTGGCGGCGGTTATTGGACTACGCTATTAGTTATGCGTGCCAAGGCATCCAAGTGGACCCGATTTAGATTCGGTATTACTCATCTCCGGCAGCAGTAG
seq_7890	193	ATTGCCCCTTGGACCCAACGTTATGACCTCAAGTGACCTGAAGCTGTGTGATTGTGCTTGTGGATCAGAACCCACTTGTTTAATATAGCTAATATTGTTGACATACGGTTGATCACTAGCCCGCTCTTAGGCAGCCGTCTTGCCCGGCACGAAACCATTATGGTTCAGTCTAACTCATCTCCGGCAGCAGTAG
seq_7891	193	ATTGCCCCTTGGACCCAACGTTAGCACCCCACATTAATCCTAATCATATTGCGGTAGTTCCTTTAGGTTATTGTCGACAACCCGGCGCCAATCACCAGGACAGGTGCACTTCGTAGATTCGGTATCCGCGAAAGGTTCGGACTTCGAAAAGCTTGAATTAAAGACATACCTAGCTCATCTCCGGCAGCAGTAG
seq_7892	193	ATTGCCCCTTGGACCCAACGTTGACGCCGGCCCTGTGGCTTACTCACGCGCTAACACGCATCCTGGTATTGTTGGTATCCTTGGCGTTACATTACTTAAGTCACGGTTATGGTCACGGCAGCTACCGACGCAATCGGGTTACAATGTTTCAACAGGATTTTGGATCGCCCAACCTCATCTCCGGCAGCAGTAG
seq_7893	193	ATTGCCCCTTGGACCCAACGTTGTAGCCTTAAACGGGACATCCAGACAATATGATGCGGCTTAAATAAATTGTACTCATAATAAAATTTATTGCACCTTGCATTCTAGAGATTGATTTGTGAGTCAGGGCTGAATCAATTGAGTTGCATTAGACGGATTAAGGATGACAATTTCTCATCTCCGGCAGCAGTAG
seq_7894	193	ATTGCCCCTTGGACCCAACGTTGGAGACATTCGAGAATATCTTGCAGGTGTGACGCCTGGCTGTAACACGTTGCCGAACTCCAAATATGCTTAATACATCATTCGGGTACCTGCAATAAATTACTACGCCATCCTGGACCTAGGCAGTGGTAGTACATTTAACGTTTTCGTTTCTCATCTCCGGCAGCAGTAG
seq_7895	193	ATTGCCCCTTGGACCCAACGTGAGAACCACCAATCTTGCTCAAGCAACAGCCAACCTAGATAGGCGCTTTGGCGCGTTGTAGAAAATGTCATAAGACCTCACATCTGGGTCCGTCGTGCAATATGTAATATTATGCGGACAATCAGACCCACCATAATTACGAGTCGTCATTCCTCATCTCCGGCAGCAGTAG
seq_7896	193	ATTGCCCCTTGGACCCAACGCAGAGGTTGGACTGGTACGCGGTACCATGGTTCACGCGCGCAACTCGCGTTCGGTCTCTCAATGATTCATGCGTTCAATTTAGTGGCGCGGGTGCGCCAGACACACGGTCGAGGTACAGTGGCATACGGTCTTCAGATTTGAGGTCAACGAATCTCATCTCCGGCAGCAGTAG
seq_7897	193	ATTGCCCCTTGGACCCAACGCCAAGAGTATTAACACACGCTGAAGCAACCCGCTTGAGGCCACCTGGCAGTGTTGAATCAACCGGAACTTCTAACCATTCTCTAATTATACATTAACTGCCGCAGAGCCTAACTGGGACATATGGTGCCAGCTATTATTAACTGTTTCTCTATCTCATCTCCGGCAGCAGTAG
seq_7898	193	ATTGCCCCTTGGACCCAACGCCACGATTTGGATGATTAATATATTGTAATACAGGCACTCCCATGGGTGCCGTTAGTAGACGCCCTTGTGGTATCCACGGCACGGTCCGGTTCGTATATTCTAGATCATTTAATGGTTGCCGAGAGTTATGTCGCCATTTGCGTTCGGGGTTACTCATCTCCGGCAGCAGTAG
seq_7899	193	ATTGCCCCTTGGACCCAACGCCAGTATTCCATATGCAATAAGCCGCCCGCCGGTGGTAATCGATTCAAGGTCCACTCGGCAGGTATATCAATGTAAGATTGACGCTTACATCTTAATGGCCTAGGAGGCTATCGCTCAGGCCAAGACGCTAGGATGATTACAGGTTCACAAAGCTCATCTCCGGCAGCAGTAG
seq_7900	193	ATTGCCCCTTGGACCCAACGCCGATGTTGCTCTAAGTACAAACAAGATCCGGTTGATTATGGCTTATGCGACATTCTGGTTCGAACCAAACTGTTGCAAGACAAGCTTATCCGGAAGGACCATGGCAGGCCGTGATTGGTCAATGGATATGGTCCGATTTCGTTCAAGTCTTCCTCATCTCCGGCAGCAGTAG
seq_7901	193	ATTGCCCCTTGGACCCAACGCCGCAGTTGTATGTTGCCGGTTAAATGTCCGCCACCCAATGACCCGGAATCCATTGTGTTATTGGTCCGCGGTGTGAAGCACCGCACCCGCTGTTAGTTCTAGCCGGGACTCAGGCCTCCCGTTCGGAGTGCAACGATTTCTTGTGTATGATTCTCATCTCCGGCAGCAGTAG
seq_7902	193	ATTGCCCCTTGGACCCAACGCCGGAGATTAGCGTTGCTGCCGTACAGCGAATATTAATACCTGGAGCTGTAAGCATCTCCCGGAAGCGATTACTGGTTCGTATTAGTCCTCCAAGGCTACACAACTGAAACCGGCGAGTCCACAACGTGCTGGGATATTATTGTTCTAGTAAGCTCATCTCCGGCAGCAGTAG
seq_7903	193	ATTGCCCCTTGGACCCAACGCGAGAATTCGTCGAGGACACCTTACTGACTTACGGTCGCGATTACGGCCATTAAACATTGAATCGACCCGGTATTATCGAAAGTTCTCCCTGTACGCTGAGGTTACTTGGATATCTTTGGGTAAGTTCGGCATTGAATTTAAAATGGGGAAAACTCATCTCCGGCAGCAGTAG
seq_7904	193	ATTGCCCCTTGGACCCAACGGTCTCCAATGCGCGAACGGCGCACGGCACGCCCAAATGTAGTTATAGCGACCGGACCATTTGGATTGTACGCCCGCGGTTTCGGTTAAGCACCGCGATAGATTCAACAGGCCGGACCTACGCTACCCGATTAACATATTAAACTTGAGGTAAACTCATCTCCGGCAGCAGTAG
seq_7905	193	ATTGCCCCTTGGACCCAACGGCTCTTAAAACTCCATTGACAATTCCAACGTTACGGACGTATAAATCCATTAACGACTTGTAGCTGAGGGCTGAAATTTCCTTCAACGAGTAGCCGGGATCCTCAGCTCCCGGCTGGTTATCAACTTACGATACAAATTTATGCTGTACAATCCTCATCTCCGGCAGCAGTAG
seq_7906	193	ATTGCCCCTTGGACCCAACGGGTTCTCATCGCTGGTAGGTTGACAGGTCTTACCATGTGCCGGCCCGCTTGACAAGCGCTAGGTTTACGACCGTTCTGAGGCAACACGTACAACTCCCGATGGAACTAACCTTAAATTGGTCAGCGGACGCAAGATATTAGTATTCGACGTAGCTCATCTCCGGCAGCAGTAG
seq_7907	193	ATTGCCCCTTGGACCCAACGGGTCATAACAGAAGCCGCGCGCGCTCTCGCGGGATCACTTCTGAGAATGGATTATGAAGTACTAGGTTGCAACAAGACTGCATTAGCGTTCACCGGCGCTGGCTGGTTACAATTATCGCACGGTAGTTATGCCAATATTTTCAATTCATATACCTCATCTCCGGCAGCAGTAG
seq_7908	193	ATTGCCCCTTGGACCCAACGGGTGCTAAACAGGCATTATGATTCGCGTTCTACTTGGAGACCGAGACTTGAGCCAGAATAACTGGCTATTTGTGGTGTAGCAGTTAACCGTTCGAAGCCGGATTAGGATTCTGGTGTGACTTACGTCGCGAACTTCATTTCATTTCCTCTTTTCTCATCTCCGGCAGCAGTAG
seq_7909	193	ATTGCCCCTTGGACCCAACGGGCTACAACAGCTCGGCAGTATTACACGGCGTCGGCGCCGATTTCAAGGCTAAGCGGATCGAACCCTCGTGACTGGGTCTGAAACCTAGTCAATATTGGAGTCCCGGTTTCGGTGGTATGTCGGATTCCAACACATATTTTGATCATAACTACCTCATCTCCGGCAGCAGTAG
seq_7910	193	ATTGCCCCTTGGACCCAACGGGCCTCTAATGAGGTCCGGCCTACTGGTGTGGCCTATGGATCTATGGTCCATACCAAAGTGTTGGGATCTATGCGCCGCTGGTTCACTGCGAATCACCGGGATTTTCCAGAGCCATATCAATAACTGTAGTGTTAAATTTTTGCTCGGAGTAACTCATCTCCGGCAGCAGTAG
seq_7911	193	ATTGCCCCTTGGACCCAACGGGCGTCAAATTCCATAGCTTATGAGCAGCCTTGATTATTATAGACCCAGGCTTATCTCCTAGGTAGACATTCCGACCCGAACCTGAACCCGTCTGGGGTTCATATGTCCCGGCAGAGTTAGTGGACGCCAACTTGGATTTAGCTTGTGTCTAGCTCATCTCCGGCAGCAGTAG
seq_7912	193	ATTGCCCCTTGGACCCAACGAATTCAACACATTCTGTTATGGCAGAATGTCATCTGGCGCATCCATGGCACGAAGTGGTTGGACTGCCGGTAAGACATTCCTCCAAACTAAGACGTTTCAAGGAACTACAATGGCGTACCTAGTCCCGAGGTCGCAATTTGTTATGAAATTATCTCATCTCCGGCAGCAGTAG
seq_7913	193	ATTGCCCCTTGGACCCAACGAATTCTCAAAGTTAATCGTAGAACGTGCTTCGCGCGCAGACCTATACGGACCTGCTCTTTGATGGGTTCCACCCTGGTGGAATAGTATATAGGATTGTTTCTAGGCTCGGTCTATGTCAAAATACCGAAGCTTCTGATTAGTCCTCCAGTTATCTCATCTCCGGCAGCAGTAG
seq_7914	193	ATTGCCCCTTGGACCCAACGAACCTAATAGTTCGTTTGTAGGGCCGCGTGTGTCGGGCATGTATGACCTTGCTTAAATATTGTTGTTGTATGGACTCCATGTCATCGGGTACCGCTAGGCTATGGAATGCGCGCTTTAGCCCGGATAAGTGGCATAATTACTACTCACCTTTACTCATCTCCGGCAGCAGTAG
seq_7915	193	ATTGCCCCTTGGACCCAACGAACCTCTAGAACTATGAGATGACCTGTGAGATTATTCTAAACCATGCCAATATGTAACCCAGCCGGCTGCTTACATTTATCAGTTATTAGCCTATCCGTAAATCCTATGGCGACCAAACTAGATCACCTTGTATTGATTTACTGTCTCGCAAGCTCATCTCCGGCAGCAGTAG
seq_7916	193	ATTGCCCCTTGGACCCAACGATTATTCGAACAGCGTGTTTCTGAAGCCCGGAACGGTGCCGCTTGGCAGGCGCGATAAGCTGATTCCGAGGACTGTTACGTTGCCATGTAAGCGTTATCAGTGGTCACCCAAGGTTGCGCTCCGGCAATGTGTAAGATTATTTTTCAGATTACCTCATCTCCGGCAGCAGTAG
seq_7917	193	ATTGCCCCTTGGACCCAACGATTAGGTTGCGTCCTATTCGATATAAGCTGCGACGAATCAAGTGGGTCACCATTACGAGGTCCTTAATTGTTAATAAATTTTACAGCACACTTGGTGCCTATGTGGATCTAGTGAACATATCATTGTGCTGAGCGGATTTAGCGTTGGACATACTCATCTCCGGCAGCAGTAG
seq_7918	193	ATTGCCCCTTGGACCCAACGATCTCCAATGGCTGAGTGGCCAGTAATTACACCACTAGCCACGGTCTTATTGGACGTTGATGAGACGCGGGCCTGCTGTGTAGGGTCATGCTGTGTAACTTCCAATCCACGACCTGCATGGGTGGTGTTAAAGCGCATTAGAACTTGGTGAAACTCATCTCCGGCAGCAGTAG
seq_7919	193	ATTGCCCCTTGGACCCAACGATCCGCCGCCGCGGAAGCCAATGATCTAAGTCTGTTGTGCTGGATAACTGGGTTTCCGGTTTAACCGTCTGACGCGCTATTACCCACGCATTACTAGGACTTAGAATTGCCATGTACCGGCAAATCCTTCGGAACTATTTGGTTTGAAACTACCTCATCTCCGGCAGCAGTAG
seq_7920	193	ATTGCCCCTTGGACCCAACGACTTGTTGTCTATTAGCGCCAGTCGACCACACATGTGGTTTAATTAGTGCGTGGTGTAGACTAAGGACGATCGGTGTACGTCTGGTCGAATGTCATGGTGACCAGTTGTTACTCGCAACCGTCGGAACCAGGGCGCATTTTTTATCCGGCAACCTCATCTCCGGCAGCAGTAG
seq_7921	193	ATTGCCCCTTGGACCCAACGACTCTTAATCCCGATAAGTTAGATCTTGTGTAAATTCACTGTTGTTTAGCGGCAGCCCGTGCGTTTCGAAACGATTCCAATTCGATTACTCCTGAAAGTTAGTTTAACCCAGTCAGCCCGATTTGGAGGGATACCGATTTAAGACACTGAAACCTCATCTCCGGCAGCAGTAG
seq_7922	193	ATTGCCCCTTGGACCCAACGACCACCTGCGGTTTCATGTCAGGCGAGAACTTGTATCTGGTATGGTTGGGTCGAGCATTAGTCTGCTGTTAGCCTCGGGCACATACCGAACTTGCTTGGGTACGCAGAGCCAAACCACATTTGATCAGTATTAAGCATTATGTTTTCGTATATCTCATCTCCGGCAGCAGTAG
seq_7923	193	ATTGCCCCTTGGACCCAACGACCAGGCCTAACAAACCTTTGGGTGAGCTAACGTGGCGTCCCGTCCAGGCTGGACCGGATCTAATTAAGATAAGGTCGTTTCTAACGCAGTTCTATCGATAGGCGGCCGCAAACCACGAACTGGATATTAGTGCCAATTTAAGATCGCCGAACCTCATCTCCGGCAGCAGTAG
seq_7924	193	ATTGCCCCTTGGACCCAACGTAATAAGCATATTATAGTTCCCGAGTATGCAACAGTGACCGGTCTCTATGTAATACCGGGACATGTTCACCAGGTCGAGTAAGTATGCCCAACCAACGCTTAATGCTACAACCCGTGCTATATTAAATAAGGTATCATTTAAGTTCATGGAATCTCATCTCCGGCAGCAGTAG
seq_7925	193	ATTGCCCCTTGGACCCAACGTAATCCAAGTGTAGTGAGTCCTGGACTGTCCATGTGTAATACCCATGCGTTTGATAATGTATTAGGCGTTAGCAACCCTGTCGGTTTACCTCGAATAACACTAAATCCCGCACCGACGAGGCGGTCCTTACACTTAATTTCACATGACTATTTCTCATCTCCGGCAGCAGTAG
seq_7926	193	ATTGCCCCTTGGACCCAACGTAGAGGTTTGGTCTGGCTATAAAGATTTCGTACTCGGTTGGCCATTATATTTGCGTGCTAGTCCCATTCGCGATGCCTGCTATCGAGGCCGTCTGGGCCCGAGAGGTTACTACCGTTACGGAACGTTGGAACTGGCATTAATATTCGTAGAAACTCATCTCCGGCAGCAGTAG
seq_7927	193	ATTGCCCCTTGGACCCAACGTAGGCGGCAATGGATTTTAGGCGTTATGGATGATATAGGCGAACGTCTGCCTAAATGTAAATCATGTGCCGTCACGGAGCTGAACCCTGCCGCCGTCTCTATAGGACCCGCCACTGTCCAATTGAATTCCAGCGTAATTATAGTTCGGTGAATCTCATCTCCGGCAGCAGTAG
seq_7928	193	ATTGCCCCTTGGACCCAACGTTAAGAGTCGGCTTTACACCTATACCTTGGAAAATGGCTTCTGTCGGTGACTTGTGGCGTTCTGGTGACCAACATAAGTTCTAACCTACCACAATTTGCGCCCGGGTATCTTTCAGAGGCGTAAAGCCCGCATGCCATTTTCCATCGGTGTTCCTCATCTCCGGCAGCAGTAG
seq_7929	193	ATTGCCCCTTGGACCCAACGTTAAGTTGAACTCAATGGTAGTTCTATTGAAGGAGCGGTTTTCGGAAGATTGGCGTGTCCGATCCGGTCCGATAGGCGTTTATTCAATGCCAAATCGGCCATGTCGGCCTACTCTTTAGGCAAAGGCTCACACATCATTATAGGTGTCAGTTTCTCATCTCCGGCAGCAGTAG
seq_7930	193	ATTGCCCCTTGGACCCAACGTTGGATTACTTCAAGGCGGTCACATGATTACTTTCTAGTACTTGGGATCCATGGCGAACCAGCCTCGGAACAGGTAACCTTCGAAATAGTCACTAATCCGTTAGAGGTAATTCCTAGGTTGATTTGCAGAGTTCCTATTAGCCGTCGCCATAACTCATCTCCGGCAGCAGTAG
seq_7931	193	ATTGCCCCTTGGACCCAACGTTGGAGATTGGTGGGTATAGCGGTGGTTCGTCTGGGCTCAATTACTTAGATCATTCACACTCGCTAGCACAACTGGGCGTGTTACAACCAACGCTCGGACTGTACGGATCGACGGGCCGAATTAGTATAACTGCACATTTCCGCTTGTAATAGCTCATCTCCGGCAGCAGTAG
seq_7932	193	ATTGCCCCTTGGACCCAACGTGAACAACGCTGATGGCCTGGATCTTCGCGCAACCGTGTGTGCTTGAAATTGCCTGTGCCTTAGTAGCAACAGTGGACCAATTGGGTGATAAAGTCGTCCTACGCCAATGGCTAGGCCAGCTTAACATTAAATCAAATTTCTTTTCCCACAAGCTCATCTCCGGCAGCAGTAG
seq_7933	193	ATTGCCCCTTGGACCCAACGTGAGAATTCACGGGCTACCGAATCCCGGGTACCTCGGAGCGGAGACTTGTTCGGTCCGGTTCGTATTTGCGTACTTAAGCCGATCGGACCGAACCTACGAATTACGGGCCGCCAAGTAATCTTACCGGAAGGCTCTATTAAGATTGCTGCTAACTCATCTCCGGCAGCAGTAG
seq_7934	193	ATTGCCCCTTGGACCCAACGTGGTCCGGAGGGCCCAGTTAAGCTTCTGATTGTCAAGTAACCGATCAACGGCGGCTCATGAACATGGCCGAGTAAGTCCAATATTTGCGGTTTAGAGCACAACCGGTTGTGGCATCGAAGTGTCGAAGGGATAGCTATTTTTACTCCCGCTTCCTCATCTCCGGCAGCAGTAG
seq_7935	193	ATTGCCCCTTGGACCCAACGTGGTGGACGTCGCCAATTGATGAATCACCGAGTAACCCAAGTTTGTATGGCCCACCCTTTAAGGTACGTTTAAATAAATTTTCGGGAGCCGTTTAGTTGGTCTACAAGAGCTTTATATAAAATGATTGTGGCCCGTATTTTTTATGGGGCATCCTCATCTCCGGCAGCAGTAG
seq_7936	193	ATTGCCCCTTGGACCCAACGCAACAAGTGCCTGCGAGGTAGTATTGTCAATCCAATTAGTTCAAATTGGCGCAACAAAGTTGTTATGATTTACTAAGTGGGAATGTCTAACTCGCTGCGGCTCGTCTTTAGGAACTACGCGCTTAATAGTAACTTAATTAGACCTTCTGATAACTCATCTCCGGCAGCAGTAG
seq_7937	193	ATTGCCCCTTGGACCCAACGCAACTTAATAAATTAACAAATCTGTCGCAAACTTACTCAGTTCCAATACCAGCAGCGTGTAGGTGTCGAAGTCTCCGGGCCCACCATGTGTATCCAGGTTGCGTCTTATACGGTCGTCGGCAAGTCCTGGAAGTCCATTACGTATCGAATAACCTCATCTCCGGCAGCAGTAG
seq_7938	193	ATTGCCCCTTGGACCCAACGCAGAGGCCAATTTGTACTACACAACAGTGACCGCGTGCAAACTGCGGATGACTACCTTAGCGATTAAACATCCGGATACATGGACCGCACGGCCTTATCGGCGGCGCGCGTCCTGACAGGCATTAAACCCAATGAAATTATAAGTGCTGCTTTCTCATCTCCGGCAGCAGTAG
seq_7939	193	ATTGCCCCTTGGACCCAACGCAGGTGGTGTTCGTGCCGGACCGGATTGTTCGAGTGTTGATACGGTAGTAGCAGTTTGCGACGGGACATGGCGACAGGCCCTTGATGAGATATCTTAAGTCACTCCTCACAACTATATGTCGTGCGCCCCTGCGTAATTTCAATTTCCAAATACTCATCTCCGGCAGCAGTAG
seq_7940	193	ATTGCCCCTTGGACCCAACGCCAAGAGCTTGAGTCAAATACGCCTCCTAGCGCAAACTTAATTCGTGTCGAGCGCCACGCCGCAGCACCGTGAGTTTCAATTGTCAACGCCACTTAACCACGGTGATTACCACTAACAGCGCCCTAGAATGAATCTATTATGAATCACATAAACTCATCTCCGGCAGCAGTAG
seq_7941	193	ATTGCCCCTTGGACCCAACGCCAAGCCGTGCGATAATTACCAATTCCAGAGTCTCAATACTCTAGGTGAATGACCGAATTAGCGCGGTAAGCAACCTCGCACGGGCATTGGCGCCTATATATCTACCGTGTTGCTATAATCGTCGATTTACCCAGCATTACCGGTTGGGCATCCTCATCTCCGGCAGCAGTAG
seq_7942	193	ATTGCCCCTTGGACCCAACGCCGGACCAGTGGATCGGCTTGACCCATACCTGATTGATCTATAGTTGTCGTCCGTGTGTCAAAGGGTTCTTAGTCTGGAACGTGTGGAACATATAACTTTATAAAATTCGACTTACCAACTCCATAGTGGAGTCCTATTAATGGTCGTCCTTTCTCATCTCCGGCAGCAGTAG
seq_7943	193	ATTGCCCCTTGGACCCAACGCCGGAGACATAACCTTAGGTTTGAAAGCCGCTTGGGCTAAGGATCGACGCGAAACCTGGACATATTACTTAGATCGGTCCGCGCTCGCAGGTGTATTAATTTATCTGCGAACTAAACGTGGGAAGCTTGGTCCTCAATTTGTTCTGATAAAAACTCATCTCCGGCAGCAGTAG
seq_7944	193	ATTGCCCCTTGGACCCAACGCGAATAATCGTTCCGAGGATTCGAAGTGGTTGTCGAATATGTACAAGTTACATTCAAGTTATACTAGCGAATATAGCTTCCCTGCATAAGCCTCAATCAAGCAGTTAACATTCCGGAGGTCTCTCGAAGTCCCTGAATTTCCTGTCCTTTAAACTCATCTCCGGCAGCAGTAG
seq_7945	193	ATTGCCCCTTGGACCCAACGCGAGAACCGCCCTCAGGAAGGTCTTACGCCACACCGCTGCGTGTCGTTCAATCAATTCCGGGTACCAGTACTCGCACAACCATTAGGAGCCGGTTCTGGACTCCTACGCGAATGCACGGCTTATTACAACAAACCAATTTAGTGTCGGAAATACTCATCTCCGGCAGCAGTAG
seq_7946	193	ATTGCCCCTTGGACCCAACGCGGCTTGGCGCGCCCGGTTCCATAGATTTAGCTACAAGCACACCTTGAACTTCATGTATGGGCTGAGTCAACGAGGGTCCGGCTTCGACACCACGCCAAATACGGCGCTATTGAATATCTACTGAAGCCCAATAGTATTTAAACTCAAATATCCTCATCTCCGGCAGCAGTAG
seq_7947	193	ATTGCCCCTTGGACCCAACGCGGCGGATGTATCCAATGTGACCTTGTAAAGTGTATCAGGGATATCAAATACTTAATAGCGGTAGCACCGCCAATTAGCCCCGATAGCCTAGAAGCCTTGTTGGGGTAAGCTTAATTGCGGAGCATTGTCTAACGGATTTGACCTCTTCAAAACTCATCTCCGGCAGCAGTAG
seq_7948	193	ATTGCCCCTTGGACCCAACGGTTGAATTTACACGTTATTGCGCGTTGCGCATGGCCCTGGGTCCATGTATCTATTAGCAACTGATGCTATTAGAGCCTTGACACTTAGCTAACCGTTCGAGGTTAACATCTGCCATATGTCTTGAGACTACGCAACATTATGTGTAGATGTTACTCATCTCCGGCAGCAGTAG
seq_7949	193	ATTGCCCCTTGGACCCAACGGTTGTTCAATGATTTAGTCAACCTCGATCCCGCACTAAAGTCTGGTTGGGCTTGTACTGGACTTCAGCCGTTGTCGAGCCCACGCTGGGGCAGCCGGTGTCGCGAGAAACTTTGATCCGGAATCTTACAATGCCATATTTAACCTGTAAAAAACTCATCTCCGGCAGCAGTAG
seq_7950	193	ATTGCCCCTTGGACCCAACGGTCTCCGGGTGATTTGCGGGCATCGGCGACCGATGGACATTTATCATGACAATCGTACCTGCCATGAACCCGACGGCCACATAAGCTTTGAACATGAATTGGATGGCATAGCCCTACAATCGTGGGTTCCACCATGATTACCGATGGGAATAGCTCATCTCCGGCAGCAGTAG
seq_7951	193	ATTGCCCCTTGGACCCAACGGTCCACCAGCCGGTGCGCCGCAACTAAGCTTCCCAGCCGATAGTTAACTCTGGATTCAACGACCACCGACACCCTCAGATACATGCTTGACGGTCCATTATGAAAGAATTCGAATGCTGACCAAGTGGCGGTCGCCATTTCGGTTGTGGATTTCTCATCTCCGGCAGCAGTAG
seq_7952	193	ATTGCCCCTTGGACCCAACGGCTTATTAATCCATCACGGAATTGATGCAACGACAATGACGGTTCGTCCACAAGCGTAAGGGTTTTCCAGCGATGCTAAGACCCTATGGCTTCTGGTGCGGGCAATTGGCTTGAGTACCGCATCAACTCACCGGGTATTTGTCTTCGACTTACCTCATCTCCGGCAGCAGTAG
seq_7953	193	ATTGCCCCTTGGACCCAACGGCTCTTGGCATAGGCGACTTGAGGTCCACGACTGATCCGTCCAAAGATGGATTATACGCACCGCATACCAATCGGGTATCCATTGGTGCCGTCGACCCACCGCATCGACAACGTTGGAACTCACGACCGTGCTGGCATTTCGATTGCATATTTCTCATCTCCGGCAGCAGTAG
seq_7954	193	ATTGCCCCTTGGACCCAACGGCCGAACCCCATGTAACGCCTAGGCCGGGATGATTTGTGTTCCGCCAACAGAAATTTCCAATTACCGAATCTGCCACTCACGCAGGTTGCATTGTGCATGAACGCCAGGCTATATTGACGCATGGTGTTTAACTATATTTTATGTCAGTATTACTCATCTCCGGCAGCAGTAG
seq_7955	193	ATTGCCCCTTGGACCCAACGGCCGCCTAATTTGACGTAAATGTATCAACCATTGCCCACAAGTCTTAAGTTGTGTCGATGTTGGTCACCGGACAAGCAGTTTACGTGATTAGGGCCGTGTTGCTGTTCAGCGTGGCGCAGAGCCGGACACTTGATCATTTTTCTTTGGGCAATCTCATCTCCGGCAGCAGTAG
seq_7956	193	ATTGCCCCTTGGACCCAACGGGTTCTCGCGGATTTCGTTCTTAGTACGTGAAAGTAATACAAGCTCGGTTCCTGAAGCATAAGCCCATAAGAACCTAAGTTAATTCGGCGGTCGGTGGACCTCAGTCCCGCATTGCATGGAACCGTAGTTAAATGAATTTGGTGTGCGGATAACTCATCTCCGGCAGCAGTAG
seq_7957	193	ATTGCCCCTTGGACCCAACGGGTTCGGCGACCTGCGCCGGATACGAACTTGAATTTGCGAATGTGCAAATTTGACTGTGCCGCGACTTGTCGTCGTTCAGTTCGTAGTAGGGTACCGAATATCACCGTAGGATTAAACCTCTCAAGAGCAAACGTCATTTATGCTCGTTCTAACTCATCTCCGGCAGCAGTAG
seq_7958	193	ATTGCCCCTTGGACCCAACGGGCCTCTGTATTGATAAATCGACGATTTAATAGCGACCTAATTGCCCGGCCTTAGCCGCAAATTTGTTCCAGTACTTAAGGTGGCCTCTCCAGCCGCTATATGTCGCCACGCGGAGTCCGCTACTATATCGTCCAGATTAAGAATTCTTATTCCTCATCTCCGGCAGCAGTAG
seq_7959	193	ATTGCCCCTTGGACCCAACGGGCCTGGTCCGTGCCAGCCGCTGGCTGGTTAAGTGGACTTGAATGCGTACGCCGGTGGTCAATATTCACGTGTCATTAGAAATACATGATTTAACCTCAACCATAGCCTTGAATGTGTGTAGTGGTCCGATTTCACATTATACCTGATTAAACCTCATCTCCGGCAGCAGTAG
seq_7960	193	ATTGCCCCTTGGACCCAACGAATTCGGCGTAACCCTTGAGGGTCTCATTGTGCCTAGACAATTCTGGCATTTGGACTCGACACCTTAGTGCTCCTATACGTTGTTAGGCCAGGGCAACTTACGCCGACTTGGGCCTTGTATTCGGACAACTGACTTATTTTACATCAGCAAATCTCATCTCCGGCAGCAGTAG
seq_7961	193	ATTGCCCCTTGGACCCAACGAATGCTCCCGGGAACCTGTGAAATCAGCTTAAGAGCTGTTACGCAACCCGGCATCCCCGATTGACAGTCTTAATAATACGTTCTAAGTGCTTGATACACGCCAATTAACCCGCCGCGTGTCGTAATCTGCGGCCTAATTTTACATCTGCAATTCTCATCTCCGGCAGCAGTAG
seq_7962	193	ATTGCCCCTTGGACCCAACGAACCTGGTTTATACGGGTTCGCCGCGCACCCGGGTTTGCCGTCGGATGGGCCTCGTACGAACACCGCTATAATCGTTAAGGGCTCTCAAATCTTGTGCTTAAGCTAACCTGGGCATCTTGTCGAGCCTCGTTCGTAATTAATGTTCCACCATCCTCATCTCCGGCAGCAGTAG
seq_7963	193	ATTGCCCCTTGGACCCAACGAACGTCTTATAACTTCGAACCACGTCCGCAATACCTCACACATAGGGTACCGTTTGATTGACAGTTAATTGGCGAGCTAAGTACGCCGAGTTGGACACGTTCGGACCGGTACTACGTTGTTTGTACAGTGATCGAAATTATTTCTCGTTATTACTCATCTCCGGCAGCAGTAG
seq_7964	193	ATTGCCCCTTGGACCCAACGAAGATGCCCAATGTTAAAGGCACCCAACAGCATTCCACAAAATGTCGGGTTACCGAGTATATTATTGTGTGTCCAGAGTACCGGCCACGATGGCCTACACTAACCGGGTGCCCATACAGGCTGCGTAAAGGCTTCGATTACTCTTCAGAAAAACTCATCTCCGGCAGCAGTAG
seq_7965	193	ATTGCCCCTTGGACCCAACGAAGACGTTAGGCTTGTGTTTGAATACCCGTGTACCGCATGGCCATCAATGATTGTATAAACATACAACGCATCGAAGTTATGCGATTCTCTGTAAGCGCGGTCATCGGTATCATGCGGTTGTGGTGTCCCGGAACAATTTCATTTGTGTAAACCTCATCTCCGGCAGCAGTAG
seq_7966	193	ATTGCCCCTTGGACCCAACGATTAGGCCACTACCAATCACAATCTAGAGGCCTCGTGTAACCGAGTCACCAAAGGCGCAGAACCTTATAGAGATCCAAGCCCTGAATCACCTCTGAGACATATACGTAAATGTCAGGTTGGTAACCTCGCGAGGCTATTAACCATTGTACTACCTCATCTCCGGCAGCAGTAG
seq_7967	193	ATTGCCCCTTGGACCCAACGACCAGGTTTTGATGGAAGCAGCCTATCTAACAGGTTACTCAAGTTTCCGTTTCAAGACTCCGACACGCCGCCTGATACCTCGGTTTGATCCAGCAATGAGTTAGGGTGATCCCTGGTAAGATAATATGCACCAAGAATTAGCTTTGACATTAACTCATCTCCGGCAGCAGTAG
seq_7968	193	ATTGCCCCTTGGACCCAACGTAATCCGGCCGAAGACGAGTTAGCATATCTTGGATTGGGCAGAGTGCCACAACCCATCGAAGCGCCATTCGAAAGTGACCGCGGATATCATGTTTGCGGGCCTCATGTTCACTGGCCCGGATAACAACGTTCTGCAATTTCGCCTGCCGCTACCTCATCTCCGGCAGCAGTAG
seq_7969	193	ATTGCCCCTTGGACCCAACGTTAAGCCGACATCAATTGTTGTATACCCATTGTTCGATATTGAACTAGAATTCCCAAACGCAGTCGGACCATCCTACAAGAGCATTTATGTACAGGTTATCTGAGTGTTTACCGTTACCGGGCGGTCAGGATATCGATTTTGATTGAGAGTAACTCATCTCCGGCAGCAGTAG
seq_7970	193	ATTGCCCCTTGGACCCAACGTTACGAGGGCAAACTGATGTCCACGCGCTTGGATTGCGTGGAATCATCTATCGCCATTGTTAAGCCGCACGGGGCAGTTCCCTAACAGCCACAAACTAGTTATACTAATCCAGTCGTTGCCCACAGTGCTTGGACCATTTTCAGTCAAAGAAGCTCATCTCCGGCAGCAGTAG
seq_7971	193	ATTGCCCCTTGGACCCAACGTTCTACGGTAGTACAATTAGGCCTCCGTTGGCGACTCGGATTAGTTACACACAAATGGAGGTCTAATCCAGCTGCGGTTCGTTACTTGAGCGCCGGCGGCGCCGGTTGTCAGAACGTATGTCCGAGTCACGCTAGGATTTAAAGTCATTGATCCTCATCTCCGGCAGCAGTAG
seq_7972	193	ATTGCCCCTTGGACCCAACGTTCTGCAACCAACAACGCGCTCTAGCAACGCCTAGTTATATCGTGGGCTTGTAACAATGTACTTTCTACGGTGGAACCACGACTTTGCGTTGCTCGCCGAGTCTCCAGCTACGACCTTGCTGAAGCCGAGCCCGTGATTTTAGATTCCTCTTCCTCATCTCCGGCAGCAGTAG
seq_7973	193	ATTGCCCCTTGGACCCAACGTTGCAGAAGTCAAAGTCGGTGCACGGTCAAGCGGCACCACGCATACCTAATGCTTGTTATGCACGCGGACGCATGTTGACCATTGGTGACGAAACCAGTGCTAACGCGGGTTAATATGGCTAGTGGATTGCGCTTAATTTCGTGTCAAATTTTCTCATCTCCGGCAGCAGTAG
seq_7974	193	ATTGCCCCTTGGACCCAACGTTGGACCACCACACGCCTTCGAAGTGCGCTAAATCCCAGTCCGTCGTGCAAACGTAGTGTTACGATGTCCAAGGCCCGAGAATAGCTGGGCTAGCGCCTAAGATTCGAACACTGAAATCAACTAGCCTGAACTATCATTATAGCTTCCTCTTTCTCATCTCCGGCAGCAGTAG
seq_7975	193	ATTGCCCCTTGGACCCAACGTGGTCCAATCTAACATGCCCAGGTCCGCTGAGATTCATACAATTCGTGCGACGTCCCCATGGCAAACTGATAGAATTCTGTCTGGACATACATTTACCAGAGACTATGTGGCTATCCGTATTCAAGGAAGACGTTAATTTACAATCCCGTAACCTCATCTCCGGCAGCAGTAG
seq_7976	193	ATTGCCCCTTGGACCCAACGCAACTTGGATCCACGTTATACGAATAAGGGCTGCTAAATATCTCGGGAGTCAAAGCGCACCAAGTGACGAATACTACATTCGGAGCACTGGAGGTCAGGTCATACGAATACTTCGTTGATGACCAGTGCGGGAACTATTTCCCTTCTAGATATCTCATCTCCGGCAGCAGTAG
seq_7977	193	ATTGCCCCTTGGACCCAACGCCAAGTTGATTCACCGACGAGGCCTAGTGCCTAGACCATAGTGCATAATACCTAAGCGGAACCTTATTTAGGACCGACCGAATTGAGCATGTGTGTATACGGATCACCAGAGCTCACTAACTAAGAGCGCGATTGTATTTACCGTTAATCTTCCTCATCTCCGGCAGCAGTAG
seq_7978	193	ATTGCCCCTTGGACCCAACGCCATGAGGTAACCCTGGAGTTCTATGTACCGTGGCCCTCGCGGCTGTAGTTATTACTCACTTAGCCACACTATAGCGGATGACCCTTAGCTGAGGTCAACCTGGCGACGGTTAGTTCGGAACCATAGCTATAACGCATTATAATTTACTCAAACTCATCTCCGGCAGCAGTAG
seq_7979	193	ATTGCCCCTTGGACCCAACGCCTCATGGTCGCTTGGACGACTCCCCATTGATACTCCAGGCACAGTCCTAGCCCGCTGGCCGACGTGAGACCTGTGTCCAGTTCAACGCATAACGACCGCATGAGGAGTTCATCAACCACGTTCGTTGCAGCTTTGATTAAATGTCTGACTATCTCATCTCCGGCAGCAGTAG
seq_7980	193	ATTGCCCCTTGGACCCAACGCCTCGTAAGGTATAGTACAAATATATTCGAGAACTTTCAACCGAACTGTTAGACTTACACGACCGACAATCCGGATCGGCAGGGCGTCTGTTAATAATTGTTCGTGGCGTGTCGAAGCATGCCCTGGATTCCACGGATTTAGGTTGGGGGTTTCTCATCTCCGGCAGCAGTAG
seq_7981	193	ATTGCCCCTTGGACCCAACGCCGTAGAATCCAAACAATTTAGGCTATTCAGCTCGAAACGACCAACACTGCGTCGGAGACGTTAGGTACTGGCTAATAGAAACTCTTAGCTATAAGCCGAATGCCAGGATCGCCTACAGTATTTGGTTACACACTAATTTAATCTTATTCAAGCTCATCTCCGGCAGCAGTAG
seq_7982	193	ATTGCCCCTTGGACCCAACGCCGGATTACAGCTCGGTCCACAGGAACAGTCCATTTCGTGCCGCACGTTTGCGGTTTAGTTTAGACACTCTGTCGATAAGTCATTCAATAATGTTATTATCAGTATGGACTGCCACAGATGAGCATTAGACAACTAATTATTAATTCTAATATCTCATCTCCGGCAGCAGTAG
seq_7983	193	ATTGCCCCTTGGACCCAACGCGGCTTAAGACTCGAAGTTAGGTACCATCCAGGTTAAGGCTGAAATTGTGCTTAGTAATGGTCCCCGAGCTACCATTAGCAGTTCGAAACGCTTGGCTTGCAGGTTAAGGGTACAACTGCACCATATCACAATACGATTACTGGTTGTGATATCTCATCTCCGGCAGCAGTAG
seq_7984	193	ATTGCCCCTTGGACCCAACGGTTGAACCCCTAATAGCTACGCAAGTAGGTGCGACCCGGAACAGATCCGGCTTAATATCGGAATTCTCGGCGTTACTTGATACACGGATTAACTGGAGGACTCGCGGTCATCACACTATAAGCCTGAACTCCGTGGATTATATCTCCGGATACCTCATCTCCGGCAGCAGTAG
seq_7985	193	ATTGCCCCTTGGACCCAACGGCCGAATTATTCACGTAAGGCCTAGTGCTGAAAGAGCACCACGGTGCGTAAGCGGCGTCGGGCTCCGGATCTGGTATTGGGAACCGTGTGCGCCAATACCAACCGGCTGAACACACCATACGGCTGAGTAATCACTATTTGTACTCATCTAACCTCATCTCCGGCAGCAGTAG
seq_7986	193	ATTGCCCCTTGGACCCAACGGGAGTACCCACCAGACCTCGGTTATCACCGGAGGTACGCTCTAGTGGCCCATTACGCTCGGTCACCTATCGGATTGGAGTTTGTGTACCATGGCTTCCGCGGAGCCATGCGCACGCTGCCCCGGATGGCAAGATCGATTATATCTCGCGGAACCTCATCTCCGGCAGCAGTAG
seq_7987	193	ATTGCCCCTTGGACCCAACGGGAGCATTTCTGCGGCCTTAAGATGTTAACCAAGACCGCACTCAACCGTCGGACGCGTGAGGCCTCCGTTGAAGTTATCCAAGGTTCGTGTCCGGTCCTAGGATAAGCACTCAACTAAATTGACTACCCCATTAGTATTTACTTTCGAGATATCTCATCTCCGGCAGCAGTAG
seq_7988	193	ATTGCCCCTTGGACCCAACGGGTACTCCCGATGCCTTATCCGGAGACCAATAGCGAATATTCCAGGATCTGGGTAAAACTCGAGGCGGCTGTGGCCGGGCAGTTATGCATACGATTGTATTATATTCGATGGCTCGGTTACCGCGGGTCACATTGGATTAAACATGTGGCTAACTCATCTCCGGCAGCAGTAG
seq_7989	193	ATTGCCCCTTGGACCCAACGGGTTCAACCAGTCCTGAACTGATGAATATTCTCACCTGGAGAGCTATTAACATGTGTAAGCGTTATTGTCGCTAACGGTATGTAGTTGCGGCTGGCACAGGTTACCGGAACCAGCACCGTCCGCCAGAACTAAATTATTTTACATCATAAATACTCATCTCCGGCAGCAGTAG
seq_7990	193	ATTGCCCCTTGGACCCAACGGGCATCTTTGAGTTAAGTTCAACCGATTTACCGGCCGTCTATAAGTCTCGTTATGTGCTTAAGGATCGGTTATAACAATGTCCGTAACGACCCATGTTAGGGCACATGAGGTCCGCAGCCAGCGCCGGCGCTACCGATTAGCTTTCAGGCAATCTCATCTCCGGCAGCAGTAG
seq_7991	193	ATTGCCCCTTGGACCCAACGGGCCTAATTTGGGTCCTTGCATTGACCCACGGGTCTAGGAATGGAATTAGAAGTCCTCCGTTAACTATCTGGCGGTATAAGCAGGCTCGAACGTCATCCAACAGAACTCTTGTAAATTAGGTCGCGGTATTCCGCAATTAATCTTGATTGTATCTCATCTCCGGCAGCAGTAG
seq_7992	193	ATTGCCCCTTGGACCCAACGAATACATTCCGTGAACGCGGTCCGACAAACGTTCCTGGAACAATGCTTATATTAGCCTGACCAACAACTAACTTAGGACGCCTATAATGTTCATGCATTTAGTACAGTTTACTGCACGAACACTGCCGCTGTAGGTATTTGTCCTATGGAAACCTCATCTCCGGCAGCAGTAG
seq_7993	193	ATTGCCCCTTGGACCCAACGAATGTATTACAAGCTGATTTAACCGCCGCAGTGAGTGTCCCATGTCGGGACAATCCTGGAGATCTTGGTCGCACACCCATAGTCGTCCCCTACGATCCAGAGCGCACCCGGTATAGGTTAGGTTAATCAATGCGCTATTTCGAATCTTCCAAGCTCATCTCCGGCAGCAGTAG
seq_7994	193	ATTGCCCCTTGGACCCAACGAACATACCCTCGGGCGAACTGCCTGCGGGCTGGTGCGGCAGCGATTAGGCACTTCGCTTATGGCCTTAATGACGCGCCTGCCGCGCGAGTTAGCGGCAGGGACCTAATTAAGAATCACGTTTGTGGCAGCTGTTGCATTTCGTCTTTCATTACCTCATCTCCGGCAGCAGTAG
seq_7995	193	ATTGCCCCTTGGACCCAACGAACGCACCGCCTATGTAACATCTTTCCCAAGATTGTGCCGCGTGGGTAGGACCCACTACGACTTCGGCTTGGCGGGCACTGGTGTGTAGCTATCAATTACCTAGTTCGCTGACCTTATGGGTTACCATACCGGCAGATTTTTTTTTGTATTACCTCATCTCCGGCAGCAGTAG
seq_7996	193	ATTGCCCCTTGGACCCAACGATTATTGCTCCTGCGGTGTTGAGAATGTAATGTTCGGGACCAGATGGCAACCGACGATAACCCTCGGTGATTGATCCTCATGTTACACTCGGATGGATGCGGTTCTATAACGCTGCAGCCCTAGGGTAGAGGGCTCATTATACTTCATCTTAGCTCATCTCCGGCAGCAGTAG
seq_7997	193	ATTGCCCCTTGGACCCAACGATGAAATCCTTTGGTGTGCTTGGCAGTTGGTTAGACTTTCTTCACACGGGAACACCAATTCGCAGTATTTGCGTTATTATCTCTAGAAGAGCCGACATGGTGACTTACAGGCTGAGATTCACTTGTAGAGGTTAGTATTTGCCGTTATACAAACTCATCTCCGGCAGCAGTAG
seq_7998	193	ATTGCCCCTTGGACCCAACGATGAAACTTGGTTTACGATTTGCGTAAGGTACACGTCGAAGCAAACTAGGCCTGCAGCCTTCAGGGCCGACGAGCATTTAGAACCTCACCTCTAAGGGCATGACGAAGCTACGCCGCGCAGGCTTTGTAACTGTCCATTAGAATTTTATCATACTCATCTCCGGCAGCAGTAG
seq_7999	193	ATTGCCCCTTGGACCCAACGATGGCGGCGCCTAAACCAAAGCTTTGGAATCTGTGGGATCGATTCTGACCTCAGTAGCCATTAGATCTCGCGCAGACAACTCGACAGGCTCGTAAGTGAATATAAGTTCGGACGTCCGGCTTATCGTGGGACTCCAATTTAGTATCGTGTAACCTCATCTCCGGCAGCAGTAG
seq_8000	193	ATTGCCCCTTGGACCCAACGACCACCGTAGATTAATTCGCGAATGCCCACGGGTTTCCGATAAATGCTACGGCAGTCCATCGTATCGTGGTAGGCTTGCGGGAACACTCACCCGGTAGCGTTAGAACGTAGCAGTAGTTGCAGCAACCCATTATGTATTACGCTTTAGCATTCCTCATCTCCGGCAGCAGTAG
seq_8001	193	ATTGCCCCTTGGACCCAACGACGAAATCCGTGCAAGGCGCAACGCGGTGTACACCGATCTATCGAATGCACGACCTCATGGCGCTATGACCGCACACCGAAACACCGCCATAGGTTTGTTCACGAAGCTACTACAGTAATGATCCAATCACGCGGAATTTACTCTCCTAAAACCTCATCTCCGGCAGCAGTAG
seq_8002	193	ATTGCCCCTTGGACCCAACGACGAAACTTTGGTAGTGCAGCACCGCTTTGGAGATTAATGAGCGGCTCAACTTTAAAGCACCATCCATACGCAGATGCCAAACCTAAGTCGTGGACAGTGTCCTAACTCCTGATCGGCAACGGATTAACCGAGCCGATTTTCCATGAAATTAACTCATCTCCGGCAGCAGTAG
seq_8003	193	ATTGCCCCTTGGACCCAACGACGGTGGTTCCGATAGCTATTAGTACTATTTATCAGCCGCTTACGTGCCCATAAGTAACGGTGTACGGTTCCATCAAGCGATGGTGCGATGTGAACGCCATTGAGCACCCTGTGAACCGTAACCGCTAGGCTAACTATTACTGATTTGGTTAACTCATCTCCGGCAGCAGTAG
seq_8004	193	ATTGCCCCTTGGACCCAACGAGTTTCATGTACCGGAGTAATAGTACCTGTATGTTTATGACTAAGCTCGGAAATCCCGGAGCATACAATCGCATCCACGAACGTTCTGCGACCACGGAGGCATTCCACGTAGGGCCGTGCTAGTTTACTTGAGACTATTTTACTTTGCCTTACCTCATCTCCGGCAGCAGTAG
seq_8005	193	ATTGCCCCTTGGACCCAACGAGTTTCGTTGCTCTAAATGCTCGGCTCCCGAGCGTTAGCCGGCTTAGAATCTAAAGTAAGTCTCCATCTGGTCTCAAATTTTACATACGCATTGCCTGAGACACTACAGGTTCCATAAGTGGATGCCGCGTTGGAGATTTCCCATCTAAATAACTCATCTCCGGCAGCAGTAG
seq_8006	193	ATTGCCCCTTGGACCCAACGAGCCCTACATTTGATTGCTAACGGACATTAGGGTGCGGTGTATTATGCCGTGAACCAAGAACCTGTGCTTGCGGTTTCCGCGCATCCGAGTTCTGAAACGATTCCGGCGTACGTTAGTAGTAGTTCATTTATCAACATTAGCAATCGCTCAAGCTCATCTCCGGCAGCAGTAG
seq_8007	193	ATTGCCCCTTGGACCCAACGAGCCCTGCCAAACTCAGTCCCAGACCGATTGTTAGTTATGTAGTTCTGGGATTCTCGCAGCTGGTCATCGGCCGCGAAATGGTTCACCTCGTAGGAAATTCCACATTGCTGTGGACACGTGGACTACTGGCCCAGAATTAGAGTTCGGACTACCTCATCTCCGGCAGCAGTAG
seq_8008	193	ATTGCCCCTTGGACCCAACGTAATAACGATGGTTGAAACGGCATGAATAGCCATTAAATTCACACTACGGTTCGCTTCATAATGATCAGGTGTATGGTTATTATAGTACCGCACCGGAACTCGCCCGCCGATCCGACTCGTATACCGTTACCAACAATTTTGGTTGTACATACCTCATCTCCGGCAGCAGTAG
seq_8009	193	ATTGCCCCTTGGACCCAACGTACTTTAGGAGCTTGAAGTGGTTCCCGTGCTACGGTGCTGCAATAAGTGACCTACACACCGGCGAGGATCTCATCCTTAGCCAAAGCTGTGTAGGTACGTTCGTAAGGTCCGAGCCTCGAGAATTCACGCCTCAGCATTATTCATTCTGATATCTCATCTCCGGCAGCAGTAG
seq_8010	193	ATTGCCCCTTGGACCCAACGTACTTTGAGATCGGCGCTTGGTGCGTGATCAAGCGGCGACTGCTCCGACTTGGAGCGGACTGTATACGTGGAACAAACCGCGCTGGCTAGCAGCCGTATCAAGTGCCGGATCAGATCACCGCAAAGTCGTGACGGTATTATTGTTTGACAAATCTCATCTCCGGCAGCAGTAG
seq_8011	193	ATTGCCCCTTGGACCCAACGTACCGCCGTCAATTCGTAGGCCGGACAATTTAGCGTCGTTTCCATGGAGCCTTGGATTGTCCAAATCCCGGTGTCGAAGCTGGCCACCATATCCGAGGCTTATTGCTAATATGGTCTGTAGTAACAACGCGCCACAATTTTACTTCCATGTTACTCATCTCCGGCAGCAGTAG
seq_8012	193	ATTGCCCCTTGGACCCAACGTTATGTAAAGCCACCATATGGTATCGTTACTAGGCTACAGACGTTCCAAGGATCCGTTAGTATCATAGAACTGCCGAATTCGCTAAGGAACGTCCTACAGGTGTCCGAAAGTTATACAAGCGCCAGTCAGCGAACCATTTCGGATCATAATTCCTCATCTCCGGCAGCAGTAG
seq_8013	193	ATTGCCCCTTGGACCCAACGTTACATAAGTTCCAGAACTAGGTATGCGGATTCGGCTTCACTTATAGACAACAAACTGGTGTTAACCGGGCGGACCAGTGCACTGAATTTATGTGAGCCCAAGATCCGCAATGTTCCTGATCTAACAATTGATACGATTTGTTGTGTAGGTTCCTCATCTCCGGCAGCAGTAG
seq_8014	193	ATTGCCCCTTGGACCCAACGTTGTATGGATGGTCTTGGTGCACCGTCCATATTCAATAGACCAGCGGCTAGTTATTTTCGTAGAAACCGGCTAAGTTATCTCTAACGATTATGGTGGCAGACCTACGGTTACAGCCGCTTTCAGGCTTACCTCTGGATTATGGCTTGATTAATCTCATCTCCGGCAGCAGTAG
seq_8015	193	ATTGCCCCTTGGACCCAACGTTGCGTGGCGACCTCGGCAGAACCCTCGCCGACGCCAGTAAGACCTCGCAGTAACCTCTCACAGTCCAAGAACGTTAAGACCGCTAGCTCACTAAGACACGCTTTTGTAGTACCGTGGAGGAATCGGCACCCATCAATTACGTCTCACAGTAGCTCATCTCCGGCAGCAGTAG
seq_8016	193	ATTGCCCCTTGGACCCAACGTCAAAGTAAACGCCATAGACGTTCTGTTTGGCCGGCCGCACGGCTCGCCGAACGCAGCCCGATGGTTTCATGCACTTGATCAATGTGCGCCCAGATCCACGGCTATTCCCAATCTCGGTACTTGTACGCTCCAATAATTACAATTGAATTAATCTCATCTCCGGCAGCAGTAG
seq_8017	193	ATTGCCCCTTGGACCCAACGTCAAAGCAAGTTATCACTAAATCCCGACTCCGAGTCGCGGGCGATTTATTAACTGCCGCCTACGGCGGCTCAATTTAATTACCTGGGAATAATCTATCCCGGGTCTGGTAACCATAATGCAGGTTGTTGTTAAGACATTCAAAATGCTTCAAGCTCATCTCCGGCAGCAGTAG
seq_8018	193	ATTGCCCCTTGGACCCAACGTCGGGATGGTAGTCCTTACACAACCGGTTCAGTTGGAACATAGTTAAGCAGCCCATTTGGAGTTTAGCCAAGGTTTGTGTTCCCAAAGTTCTACGACGGACAGTGCCTACATCCATAGCAACCTCCAAGCAGGCGCATTTTCCATTGGTAATACTCATCTCCGGCAGCAGTAG
seq_8019	193	ATTGCCCCTTGGACCCAACGTCGGGACGGTTGCACCGGTTCACAACTCGGAAGCCACCCGGAGGTCCATATTACGCTCGGTGAGCTGGGTCTATACGAATCGGAACTGGGCCGAGCCACCTCAGTGGATTCATGTCAAGCCAACTTCACCGTACAAATTTGCCCTGAGAAATTCTCATCTCCGGCAGCAGTAG
seq_8020	193	ATTGCCCCTTGGACCCAACGTGCTTTAGCGTACTTGCACTGTGTGCTAGGGCTAATGCGCGGCACGTGCTGTGACCGGCTGCGAGGTCAAGTAAGCGATTCAATTGTCTTGTAAACATTTAACACTACGATTCGATTTAGACGAACGCAGTATTGTATTTCCACTCATGGAAGCTCATCTCCGGCAGCAGTAG
seq_8021	193	ATTGCCCCTTGGACCCAACGTGCTTTGACACGAATCCACACAGCCCACGCGTGCAAGGTTACGATTAATTCACCAACTGAGTTCTGGGTCAGAGATTTCAGACATATACATTGCCGCGGCGGGCTGGTGGCATTACACGGAGTCCAAGAAGGCGCCATTTGTCTTCCGAGAATCTCATCTCCGGCAGCAGTAG
seq_8022	193	ATTGCCCCTTGGACCCAACGTGCCACCACCGCGGACGTCGGTTAACATATAGTTGAGTAGATACCCGCATTCTTGAGTCGCCAGAGGGCTACCTGTGATTAACGTCCAATTGCTGTCTATATGGAAGGCTTGCAGGATTAGGATTTCCTATATCGGATTTACCCTCCCCATTACTCATCTCCGGCAGCAGTAG
seq_8023	193	ATTGCCCCTTGGACCCAACGTGGTGGCACACCGTAGTGACGGTTCAAACACCCCGCACATTCAGGTGTACTGTTTATGGGTTCAATGTAGCCGAAATCACAGGCATATGTTACGGAACGGCGTCGCGCCGATTGGATCACCGGTGTTGGATCCGGTATTTACTCCAAGTCAAACTCATCTCCGGCAGCAGTAG
seq_8024	193	ATTGCCCCTTGGACCCAACGCAACAATGGCTATAAGAAGGTCACCCAAGATCGATTGACACATGAAACTATCAACCAATACTAACATCTTAAATCTAAAGCCAGCAAGGGTCGGTTTCCTGACGACCTTACGCCGGTGGACTATCAAGGATGATTCATTATAATTGCCGCATTCTCATCTCCGGCAGCAGTAG
seq_8025	193	ATTGCCCCTTGGACCCAACGCATTGTTGAGACCACAGTGTCATTACGGAGTTGCCCATACGGTAGCACTAGTTTGCTCTGCCGGAATAGCTTGGTGCCATCATTTAGCAAGGTGTCTGTGTTCACATTAATACCATTAATCCACTGTACGAATGTGATTTGGACTCAAAGAATCTCATCTCCGGCAGCAGTAG
seq_8026	193	ATTGCCCCTTGGACCCAACGCATCCCAGGATGGTACTGTAACGCTAACAAATCGAGAACTTCCAGGTGACTAAACCTTGAAGTGTGTGCGCGCTAGGACACGCCTGGAGGCCAATTCCACAAAGCTTGATAGTAGACGGCAGCGGTTGGTTGCAATATTTGAAGTTGACAAAGCTCATCTCCGGCAGCAGTAG
seq_8027	193	ATTGCCCCTTGGACCCAACGCATCCCGATTCGCTAATACCAAATGCATAATGCACCAGCTAGGTTACCTAAAGATCGAACGATCGCCATTTGGCCCACGCTTACCGATGCCGCGGAAGGGCATCTCCCTAGGTATTGTCGTGATTAGGAAGCGTACATTAATTATCCGACATCCTCATCTCCGGCAGCAGTAG
seq_8028	193	ATTGCCCCTTGGACCCAACGCTAAAGTATCATACCAGTTGTGTTTCTAAGGCGATCAACGCGGGAACCACGCCGAGCACAAACTGATACGGTGTCTGGGTCAACAACACAGAATCTCGCCTAGAACATTCACCCAGACTCCGGTTCATACAGTTGAATTAGACGTGAAACTATCTCATCTCCGGCAGCAGTAG
seq_8029	193	ATTGCCCCTTGGACCCAACGCTAAAGCAGGCGAGTTCTTCAGGAGGATGTTATTACACACACATCGTTATATTCAGAATTCCGCTGGGATTACGGCACTGACAACGCACGCATCCACCACAAATCAGCAGGCGCAGGTTCGATGGCTATGATTTAAATTTATCTTCGTCAAATCTCATCTCCGGCAGCAGTAG
seq_8030	193	ATTGCCCCTTGGACCCAACGCTGGGATGAGGCGGTTCAACCCGAGAGGTCATGTACTTGGCCGCATACAGCAAGCCCCGCTAGTCCTCAGTACAGACCCTACACCTGATGTGCATTTTAGTTGGGCTTGGAATTCGTAGACAGTTGGCTGTGGGCCATTATTCATTGTTTTTACTCATCTCCGGCAGCAGTAG
seq_8031	193	ATTGCCCCTTGGACCCAACGCTGGGACGGCTGGTAGACCAGGATCGATGGGTAATAAGTTAGCCCGGATTCAGTATTGGGTGACGGTGCCCATTGGTGGAACTTCCGGGAGTGGTCCTTCTGAAAATCGTTCCGGTGCGCACCCGAATGTAACTTAATTACACCCAGACGATACTCATCTCCGGCAGCAGTAG
seq_8032	193	ATTGCCCCTTGGACCCAACGCCATACAACGGGTGATACAACCATTATCGCGCACACCATGACATAAATGAACCTCCAACAGGCTCCAAATATGACTTAGGTTGGTTTGGCAACGACACCCATAGGCACTTGCGAGCGCCGATGTGGCTCTTAGAATATTTTGCCTCAGACAATCTCATCTCCGGCAGCAGTAG
seq_8033	193	ATTGCCCCTTGGACCCAACGCCACGCAAGGTGAGTTAACCTCGATTAGCGAGGTTAGAGTGCGGCCAAGTCCGCTGGTATCAACGAGCTCTTTAATAATACCACGGCAGGTCTACATACCTAGGACGTTAGATTCGACTACAAGCCCTAGCCCTGTATTATATCTAGTCGAACCTCATCTCCGGCAGCAGTAG
seq_8034	193	ATTGCCCCTTGGACCCAACGCCGTGCGGCAAGTTGGGATGCGTTGCTTTGAGTAGCGTGGGCACGGGTTACAGTTATTACGAGACAGATACCCAGGTAGTTATCTCAAGTTGTAGGAGTGTTGGTGCCGATCATGTGGTGATACCGAGTGGACAGCATTTTTGATTCATCAAGCTCATCTCCGGCAGCAGTAG
seq_8035	193	ATTGCCCCTTGGACCCAACGCCGCACGGGACTTACTGCAGAATTTGTACTTAGCGCCCAGCTTCGCGATCAGGGCCAAGCGCGTGAGGCTACGGACTGGTGTGATCGGGATGGTTGTAACCTAGGTGGTTCAGTCTTTAAGGCTTGCTGAACGCTTATTTTAATTTGATGTATCTCATCTCCGGCAGCAGTAG
seq_8036	193	ATTGCCCCTTGGACCCAACGCGTTATTATAACACCGGGAACTCCCTCGGATCGCGCGTTAAGCCCTCGCAGGTGGCCTAAGCGGCTATGAACCGCGTTGGCATTATGTCGGCTGGTACACGCAACACAAATTACGGCCGATTCGGACGTGTCCAATATTATTCATGAGTGATACTCATCTCCGGCAGCAGTAG
seq_8037	193	ATTGCCCCTTGGACCCAACGCGTCCCAGCAAAGCCAGGCCTTGCGAATCTTACGGCGCAGAATCTCTGGATGTTATCGTGTATTTACTTGGTTCCAGGCTGCGAACTTTACATTGCGGCCACGGCTTGCGCAGCATTTGGCATGTTCGGATCCAATATTATCGGTCGGATATACTCATCTCCGGCAGCAGTAG
seq_8038	193	ATTGCCCCTTGGACCCAACGCGTCCCGACCAAATTATCCATAGAAGCTCCGCTTGACGCGAACGACTGTGGGCATGCGATGTGGAACTTGGCTATAAATCTGACGTCCGCTTCGCATTATAACATAGTTATCCAGACCTTCCGCGGATTATCGTTAATTTTTGTTGACACTATCTCATCTCCGGCAGCAGTAG
seq_8039	193	ATTGCCCCTTGGACCCAACGCGGCGGTACGGAGTGCCAATTATCTCTGAAGATTAATCGGGGCAGTCATACTAACCATCTTACACGGTGTCGAGCTTCCGAGCGCCGATCTTAGTGACCGACGGCTAACACAAGGCCTATTTAACGTAGGCTGTGCATTTACGTTTTTCTTTACTCATCTCCGGCAGCAGTAG
seq_8040	193	ATTGCCCCTTGGACCCAACGGATTTCATGCAAGCTTATATTATTCGGCACAACTGGCCTAACCCGCATCGAACGTGGCCGGTCTTAAACACTGGCTGGCTCTGTAGGCTACAACGAAGTTGCCTTACCATATACCCGGTGTATTAGTTATGTGTCTATTTAGACTTAGTCTAACTCATCTCCGGCAGCAGTAG
seq_8041	193	ATTGCCCCTTGGACCCAACGGATTTCGTATGTTTGAAAGGCCATCTGCCGGTCAGACCGCTGTTGGTGCATCAGGAACTCCGACGGCTCGACGAAGACTTCCGAATATGCGCGGATTCAACCGTTAGTATAACTGGGACTCGACTTATTACACTGGATTTCCAATCGAGAAATCTCATCTCCGGCAGCAGTAG
seq_8042	193	ATTGCCCCTTGGACCCAACGGACCCTACGTGTTCGACTACCAGCTAGTTTGCGGACGCATGGTTTCACGCCGGCTTACATTTACGGTGCCATAACTCATTTTCATGACGCCACGCACCGGGTGGACTATTTAGGACCGCGTCGACGGACTATGGCTATTTGCGCTCCGTTTAGCTCATCTCCGGCAGCAGTAG
seq_8043	193	ATTGCCCCTTGGACCCAACGGACCCTGCGGTTGCGGACGACACAGCTTGGGCGTAAACCGTGTTATAGGGTGTACTTTGGCCGCAATCAGCATGGTTGACCGGTGGCACCAAGGCTCTCCCAGAAGCCGAGCGCGTCATTCAGGAGTCGATGACCAATTACCCTTCGCTAATTCTCATCTCCGGCAGCAGTAG
seq_8044	193	ATTGCCCCTTGGACCCAACGGTAACAACTGGTTCACTACTAAGAACGTAGGCTACGTACCAACGCTGAGGTATAGCCCGAAGTTACAATTGTGGTTGTTGTGCTTTGACACTCGGACCACTCAGCCAACATTGGACTCCTTTATAGGTCCGCGTACATTAAATCTCACAAAAACTCATCTCCGGCAGCAGTAG
seq_8045	193	ATTGCCCCTTGGACCCAACGGTAGGGTCTATCGGTTGTCTATTATCGGTGCATAATATAAGAATAGCCTTGCCTAAGACTGGACACAATGTGCGGGCTGGTGGGCCTACCTCTGAGTCATTAATTATTGCGGATGACAATAGGTCTCACCGAGATGATTTCTTCTCTCTTATACTCATCTCCGGCAGCAGTAG
seq_8046	193	ATTGCCCCTTGGACCCAACGGTAGGGCTGCGCCGTTACATTTGTATCATATTAATCTTATCGCCGCAGACCCGCAATGTGATGAGCTAGCTTCATTGGGAGAAATTTCGTTTAGAAAACGATCGCACTAGAACAGTTGTTAACAAATTGATTTCTGATTAAATCTGGATGAAACTCATCTCCGGCAGCAGTAG
seq_8047	193	ATTGCCCCTTGGACCCAACGGTTGTTACGGCTGCTCTCTATGGTTACTTGGCGGTCCGGCTGTAGTCCACAACGGCTGGCAGTTGTATCCAAATCCAAGCCGAGTCCTGTTTAGCCGACCTTGGGTCCTGGTACTCTTAGCATGTGGATCACTTGGATTTGGCCTCTGATTAGCTCATCTCCGGCAGCAGTAG
seq_8048	193	ATTGCCCCTTGGACCCAACGGCAATAATCTCTGCGGAGGTTCAACAGGCCCATAGCCATTCAGGTACCCGCCCTGAAGGATCTCCGGCGCGTCTGATTACTATTAGAGTACAACTGGCCTGCCACTCTAATATTATATGCCAAAGATCTTAGATAGATTATTTCTTTACAATACTCATCTCCGGCAGCAGTAG
seq_8049	193	ATTGCCCCTTGGACCCAACGGCAGGGTCGAGATATTTGTGGCGGATATATGGTGGCTTAATGACTTTAACCATGCTTGTGGCTACAACAGCTTGTCGGTTTCCAGCTAAGGACTGCCAACGAACACAATTATTGTTCACGAATGCGCTTGGTAACGATTTCAACTCCCGTTACCTCATCTCCGGCAGCAGTAG
seq_8050	193	ATTGCCCCTTGGACCCAACGGCAGGGCTGTGAAGCTCCGGTAGCCGTGGACAGTTATAACTGGGCCCTCAGATGGTTGGTAGGCGGTTTGTCTCACTAACTGCCAGCGAACTGTTCCCGTTAGCGTCCCGGCACCGTAATACAAGTCTCCGAGTGAATTTAACATCCATAAAACTCATCTCCGGCAGCAGTAG
seq_8051	193	ATTGCCCCTTGGACCCAACGGCCGCCATATCCCGATAGGCCACCGTGTGTGCTGCCATTACACTGTGGATTGGTGTTTAACAGGTGGTTTGATGATAACTTAGGATTATTGAACCGGTATAACTGACACACCACTCGATTCTGTACCGAGCCAACCATTATGTCTCGTCGTTACTCATCTCCGGCAGCAGTAG
seq_8052	193	ATTGCCCCTTGGACCCAACGGGTATGTTCCGTGCCAATCGCGCCCAAACTACTGCGCGGAATACTTTGGCGATACCGTGTTTCATTGAGCGATCGCTAAGGTAGGCTACCGCCCAAGGCTGTGATAGGAATCATGGGATTCGTGGGTAACCACCCGATTTCCGCTGCCACAAGCTCATCTCCGGCAGCAGTAG
seq_8053	193	ATTGCCCCTTGGACCCAACGGGTGCGTTCAATAACTGGATAGTCTCTGCGAATTCTGAGGTCATTTGGTGGAACTCCGGCTTGCCCTTACGATTGCATCGGTTGCAAGTTCATAGCCCATGTTGGCTTGTTACCAGGTCGTCAGCTGGCAAGCGTGATTTAGCTTCAAGGTAACTCATCTCCGGCAGCAGTAG
seq_8054	193	ATTGCCCCTTGGACCCAACGGGCACGCCTCGCCATGGTATGCCGATGTGTCTCTACAAGGATGGGTGCTTCGCTAAAGACTTAATCTAATGGCACCCGAACGAATTAACCTCGGACGCACCCTGCATAACGCTGAGGTCAATCGAATAACCAATGTATTTAGGCTGAGGATATCTCATCTCCGGCAGCAGTAG
seq_8055	193	ATTGCCCCTTGGACCCAACGGGCGTGCCCGCAACATATCTAACTAAGAACTCATTATCTGACACCCGACTGAGTAAAAGCCTCTGCCCAATCGCTGTGCCGCTTCTGAAACCTTATAGAATGCCCAGCATCCCGGCTTTAATACCGAGGCAACTATATTATCGATCAGCGTAGCTCATCTCCGGCAGCAGTAG
seq_8056	193	ATTGCCCCTTGGACCCAACGAATTGCCAGGTTACATGCGGACCACGATAGTTGTAACACAACTAACCAAACTATGCTGACAGGTTCATCAGGATGGCCGGTTCACGCGAATGCCACTCGCTCGGTTGCTGAGCTCAAATCATTGAAACCGGGTCCAATTATCTGTGCGGTTAACTCATCTCCGGCAGCAGTAG
seq_8057	193	ATTGCCCCTTGGACCCAACGAACCGTTATCAACGTTATTCAGTCGTCCACATACGCCGCCACCATGGTGAAGACCTCTGCGGGAAACTCCTATGATCCGGAGGTTCTTTAATAGTCAATTCTTATCAATCTAGCTTGGGCAGACATTAACCCTAGCATTTGCATTCCATTTTTCTCATCTCCGGCAGCAGTAG
seq_8058	193	ATTGCCCCTTGGACCCAACGATTGCCAAGTTAACAGAGCTTAGAGATATTCGACTTAATGACCAGTGCAGTACCTCACACACTCTCTGAAACCTAGGTTGACTTATGAGGTACAACGATGGACCTAGGCTCTACGGCCACCTGTCTGGTCAAACTAATTTGCTCTTTTCGTACCTCATCTCCGGCAGCAGTAG
seq_8059	193	ATTGCCCCTTGGACCCAACGACCGTTAAACGCAACAGTACCCGAATACTGCCAAGGCTCGGCCCGGCGCACGTGGCACGCTGTTTGAGATATGACCATAAATTAACTCGAGCTTCCGTCCGGCGTACTAATAGGTGGCTAAGTGTAACCTAACATCATTAATCGTTCGACTAGCTCATCTCCGGCAGCAGTAG
seq_8060	193	ATTGCCCCTTGGACCCAACGAGTAAATCACCTGTGAGCTGAGGCAAGCTTGGATAAGCGCTGTATTGTTCTTAGGTCCGATAATCCGCGGCGCTTAAGACACCGTATTCTCCAAGCTGGTGTCAGGTGCCAGGCCGCCAATATATCAACTCTGCGGATTACCAGTCAAAAAAACTCATCTCCGGCAGCAGTAG
seq_8061	193	ATTGCCCCTTGGACCCAACGAGTAAACTCGAACTATGGATCGCTGTTATTAGGATTTACTCTTCTAAGATCATTTGCGACGGACCGGGATGTGTATTGCGTACCCAGTTCTGTTAAGTTGCGGATCTGGGTGGCGTACCTTAACAGGTTGTCCCGAATTTGAAATGTGGGAACCTCATCTCCGGCAGCAGTAG
seq_8062	193	ATTGCCCCTTGGACCCAACGAGTTTACTTCTGAGGAGGATTCACTCTTTAGGTCTTAATGCTTTGGAAACAAACACGTTTCCGGGTCATGGACCATTGCGATTACTGCTATACCACCGCAGGGTCGGATTACAACACTGTCTGAGGGTATTCCGGAATTACTCGTGCGCAAATCTCATCTCCGGCAGCAGTAG
seq_8063	193	ATTGCCCCTTGGACCCAACGAGTTTGCTGACCTTGCTAATTGTGGTTTCGGACGCGTGAGTGTCTGAAAACCAACCTGTAAGCGATTGCTTAGAATTTCTTCAACCGGATTTGGTGGAACGTGTGATCTCGGCGGGATTACGAACTCTACCTCATAATTACGGGTGGCCAAACCTCATCTCCGGCAGCAGTAG
seq_8064	193	ATTGCCCCTTGGACCCAACGAGCAAATCAAGTTGTCCCGAATAGACTATGTTACTTAGCGCATGTTAGTCGGCGATATCTGACCTCACAACCACAGCCTTTGATGCGGAGGTGACTATGTTTGGAGCGTTATGCTGCTTGGCGTGCCTAGACAACCATTAGGATTTATGTTTCCTCATCTCCGGCAGCAGTAG
seq_8065	193	ATTGCCCCTTGGACCCAACGAGCAAACTCATGGTTCGCGGTTGTCCGATCATGGTTGGGTACAATCATGTTGCCGTTTCACAGTGTTTGAGGCACCATGGCGAAATTACCGATCTGAATTTGATCCGTTAGTCCGCAGTCCCGTATGGACAAACCGATTAATCTCACATTTAGCTCATCTCCGGCAGCAGTAG
seq_8066	193	ATTGCCCCTTGGACCCAACGAGCCCATCTCTATTGAGTCCCTGAGAACTCTCGATTGACATGGGACCTTGACCAGAGGCAATGTTCAGGGTGGCGCATTCCGATAGCCGGCATCGCGTTCGTACCCGGCGTTTCAACTCGGCGGCTTACCAATCGAATTTTAACCAATTGATTCTCATCTCCGGCAGCAGTAG
seq_8067	193	ATTGCCCCTTGGACCCAACGAGCCCGTCCTGCGGCCCCAGGATAACACATTGCACACGCGTTCAGGCCGGTTGTTCGAATCCAGACAACCGAAACAAACCCATGATCCCATCAAACGTTTAAATAATAAATTTATTTAAGCGGCCCACCTAGGATTATTATTTCCTAGCAAATCTCATCTCCGGCAGCAGTAG
seq_8068	193	ATTGCCCCTTGGACCCAACGTAACGGTTTGCGGCAAGCCACGATACGCTACCGCCTCGGCTCAGGGCATAGCCAGGCGATTCGTCATCGTTGGTATAATCCGGTGGGCCTCGTTGATAACAGGCACCATGAGTCGGTTGGCAAATTCATAACTTGTATTACCCGTGAGGTAAGCTCATCTCCGGCAGCAGTAG
seq_8069	193	ATTGCCCCTTGGACCCAACGTTAACGGTTAAGATTCACCGGCATGCAAGCACGAAGCCTGGGTACCTCCGATTAGAATGCCCATCCGTAGTGTGGCGAATACGCGGACTCGCTTAAGTTATCATCAGAAACTATATCCGTTAACTTAGCATAACCTATTTGAGTTTGTACAAGCTCATCTCCGGCAGCAGTAG
seq_8070	193	ATTGCCCCTTGGACCCAACGTTGGCAATCTCGTAGGAATTACGACTAACAACTCGTTATAGGCCGGACTCGCTAAGGGCATGGTCCGAAACCGTTTGGTTCCGAGTCTTGGTTGCCCCGGAATTTCACTTAACTTGGAATCCGTAAATGTCAACTCATTATCAACAGGTGAAACTCATCTCCGGCAGCAGTAG
seq_8071	193	ATTGCCCCTTGGACCCAACGTCAAATGAATAGCTTCAAGCCGTGGACTGTTGGATTATGGCTCCTGGATCCAGTGTAAGGTTGCCTAATTAAATTTGAGCACGAAATCGGTTCAAGTGATCTGGCGGGTACCCCGGCTGTTTCTGACAGATTGAGTATTTCCATTGTTATAAACTCATCTCCGGCAGCAGTAG
seq_8072	193	ATTGCCCCTTGGACCCAACGTCAAACGAGCAACTAGGCGATGGTCCATTTAAGGTCTGGCCAATCGGCCGAATAACTCTCACAGGTCGGTTGGGTGCCGGAACCTGGTTCCATGTGGTGCCACGAAGAATTCAGCTTTCAATACCTCAGGTCTGGCATTTAAATTGTGAATACCTCATCTCCGGCAGCAGTAG
seq_8073	193	ATTGCCCCTTGGACCCAACGTCATTTAGCAATCCACCTAAGACTTAAACGTCGCCCAGTACGCCATGCTATCCACGCCGTGTACGTCACAAGATAACGTGTTGCGACCGTTCTGTAGCTGAAACCCAACGATGCCGCAAGAAGACTCTGTCGGGTTATTTAGTCTCTTACAAACTCATCTCCGGCAGCAGTAG
seq_8074	193	ATTGCCCCTTGGACCCAACGTCATTTGAATCTGGGCTGGACTTGCACAGGACCCGAGGGCATCAATGTCCGACGGCGGCCAAACCGTCCGTATGGTTTAGCGCAGTGGAAGTGTTAGGCTGTTATAACTGCGAGTGCCAGAGGCGCACTACGGATTATTACGCATTTAGGATTCTCATCTCCGGCAGCAGTAG
seq_8075	193	ATTGCCCCTTGGACCCAACGTCGTTTAGAAGTCGACATTAGCAAACACCAATGGTATCATTAGTTATATGGACACTTGGGCGCCTCGCAGGCATTAGTATGAACTACCGGCTGAATTGCTCCGGTCTTAAATTCGAATACCGGCGACTACGTGAACATTACTACTCGTTGATACTCATCTCCGGCAGCAGTAG
seq_8076	193	ATTGCCCCTTGGACCCAACGTCGTTTGAAGACTGTTGGTGCTATGTAGGTGTTAAGGTGCGCCGCGTTCCGAAACTCCTAGGTGGTGCCCAAGCGGGCCATAATGTCCGCCGTTGCGCTATAATAACTGACGTGACTTGTCATAACAGGCGTCAAGATTTTCTCTCAATGTAGCTCATCTCCGGCAGCAGTAG
seq_8077	193	ATTGCCCCTTGGACCCAACGTCGGGTAGACGTTTCAGTCATCGGCAAGATCCATACCAGAACTTGGCGTTGAACCATACCTGTGTATATTCGGTACATAATAGCTGCCAGATTAGTGGTGCCGGCAATAACGGTATAGCCGGCGGCATGTCGCTAAATTAGACGTTCGTAATCCTCATCTCCGGCAGCAGTAG
seq_8078	193	ATTGCCCCTTGGACCCAACGTCGGGCAGGCCGGAGTCCAGTTGCTATCGGCTTCGTGAGGGGCCCGATCGCTTAAGTTACACGGACTCGGAGTGTGGCCAGGACCGCACGCTATAAGGCCCAGAAGGTTCACCGCACCCATACCAATCATGGCGCGATTATTCTTCGTGCAATCTCATCTCCGGCAGCAGTAG
seq_8079	193	ATTGCCCCTTGGACCCAACGTGGCAATTCTGGCTCAGTGCCGGAGCTGGGATCACGAGCCATTTGATGGGAGCGCCTGAGCCTTCGAGCCTCGTACATTCACTTTGCGGATTTGAGGAACTGGTGGTTACCTAAGCAATCACTTGTAGAGTTCGTTATTAGAGATCTTAAATCCTCATCTCCGGCAGCAGTAG
seq_8080	193	ATTGCCCCTTGGACCCAACGCAATGGCCACGTGGATAGATCTTGGAATCATGCGGCGTGGACCGAGCGGCACTATTGACCAGGTGGTATACAGACTAGGTTTATAGGAGCAATTGACAAACTCCCATAGTTAGTTATACGAGCACCTGGTTGGCCTATTACGTCTTTCGCTAGCTCATCTCCGGCAGCAGTAG
seq_8081	193	ATTGCCCCTTGGACCCAACGCTAAATGAGAGACATTAACCATGCCCAGACTCGCACCCGGTCAGCGCCCAAATCTTAGTTCACCGAAATTCACTATGCAAGCATCGAATACCTACGCGGCACTCTCAGAACTCATGCTTGGGCTACAATAGTATTGATTCAAAGTTTGAGTAGCTCATCTCCGGCAGCAGTAG
seq_8082	193	ATTGCCCCTTGGACCCAACGCTAAACGAGCCAGTCTTTAGTTTGACCCTAGAAATCCGCCACGAGCTTACGGCATATGATGTTAAGAGCCACTGTAAACCCAAAGTGTCTATTTGGCACAGAACACCTGACAATATTTAACGACGTTCTTGTTTAAATTTCTATTGTACGAAACTCATCTCCGGCAGCAGTAG
seq_8083	193	ATTGCCCCTTGGACCCAACGCTACCCAGATAATTCAGATCCCTGTTCAACCACGTGGCTCTCGGCCGGTTCCGAGGAATTATGCCTGAAGTGGGTTAAGTAACAAACCAAGTACTCATGCCCAAGAAATTTACAAATATAAGGTTAGTAATAAATTATTTCGAGTGCGACTAACTCATCTCCGGCAGCAGTAG
seq_8084	193	ATTGCCCCTTGGACCCAACGCTACCCGAATTTCAGGTGCCTAGGTAATGCGCCCGCGCGCTGTGGGTAACCACATGTGTAATAAGTTCAATGTGCGGTGCTGGCCATTCGTGGTCCACACGGGTTTACTGACGTGCCAACACTTAACTGGCGACTCATTTAATGTCATTTATACTCATCTCCGGCAGCAGTAG
seq_8085	193	ATTGCCCCTTGGACCCAACGCTGCCCAGTAGCCCATTAGTTTAGGGTGCTCCCCAGCTACCAAGGGCTGTATCCCACATCGGAGACCGGTACAAGTGTACCTCATTGGCACTGGATCTACAGGTTGGGCACCCACGAGCCATTACTGGGGCCGGATATTTACCATCGAGATTACTCATCTCCGGCAGCAGTAG
seq_8086	193	ATTGCCCCTTGGACCCAACGCTGCCCGACACTTAGGGTATGCCAGATGTCTTAGCCTACATCTAAGCTGCAGGCACGCGCCTACGGCTGGTACCATGTATCTAGCCGTCGCCTAATCCGCTAGCTAACATCCTGTTAGTCAACTTCATAACAAACTATTAGGCCTATCATTACCTCATCTCCGGCAGCAGTAG
seq_8087	193	ATTGCCCCTTGGACCCAACGCTGGGTAGGCAACCACAGTAATTGTATATGAGCTGGAACTCAAGGCCGAGATATGTTGTGACCTGGATGTCAGGCTCTCGACCTTAGACTACAAACTGTTGTTGAGCATTTGTTCAAAGAAACAGGCCTGTCCGAAATTAGGATTGAAAGATTCTCATCTCCGGCAGCAGTAG
seq_8088	193	ATTGCCCCTTGGACCCAACGCTGGGCAGAGCCCGAGGTGGACTACGATGGACTCAGGGTCGAATGCCGACTCCTAGGCAATTTCGCACCGACAGACGCCTCAAATGTGAACACACACGCCGGCCAAGATTACACGACCGCCTGATAGGATTTAGCTATTAGGCTTCTACCAATCTCATCTCCGGCAGCAGTAG
seq_8089	193	ATTGCCCCTTGGACCCAACGCCAATGGCGTTTGACATTGAACTTGATGGTTCCACGACGGAGCGTTTATCGTGGCATACTTTGACCGCGAGTGATTTGAGTCGGCTTGGACCCGCTTTGGCACTACAAAGTTGTAAGCATCAAGCGGTTGCCGATAATTTCACATCGTTCAAGCTCATCTCCGGCAGCAGTAG
seq_8090	193	ATTGCCCCTTGGACCCAACGCCGGTAACCTTAGTACGGATCGTAACGGGCTACTAACAGACTTCAAAGACCGCATACAACGGTATGGGCCGACAGTTAGAGAGCCGTGTACCAGTCTACGGTTAGGTCGCGGGCTACCGTATGCGGTCGCCGAACTATTTGACTTTCATATAACTCATCTCCGGCAGCAGTAG
seq_8091	193	ATTGCCCCTTGGACCCAACGCGGTAACCCGCGCTCGTTAAGTGAAATGGTACGCGGCGCTCGCGGCTGCCACGGGCTGGCGGCGCATAAGATCGGGTCACCTGGTGCCATTAGACATGGGTCACCAAACCTCACTGCGGAGGCTCAGAACTATGGAATTATCTCTCTCGCATACTCATCTCCGGCAGCAGTAG
seq_8092	193	ATTGCCCCTTGGACCCAACGGATTTACTGACAACTTGCGAAACCAGGGCCCGCTGGTGCTCAGCTGCCCGAAATTACATATTGTGCGAACTGTAGTATGGGTGGAATTGCATGAACTAGTTGCCGAAGTTGTCGGGCAATCAGTTTGGTTACCAGTATTAGGACTCCAGCTACCTCATCTCCGGCAGCAGTAG
seq_8093	193	ATTGCCCCTTGGACCCAACGGATTTGCTAGGCTCCGGGTACCCATATTAGCCACCCACACACCAATGCACTCGCCGGATTTGTGATTAAGGCACGGCTGAGGCCGTTGCACGACTTAATGCTCACGTCGGGATAACATTAAGCTTGTATGCAGGTGATTTACGATTGGTCTACCTCATCTCCGGCAGCAGTAG
seq_8094	193	ATTGCCCCTTGGACCCAACGGATGGGTCATAAGTATGTATACGGACACGTTCACCGCACCATTCGTCAGCTCAAGATACCTGTAAGTTGTCGGGCACGTAAATACGACGAGCCATTATGTGGCTTGTGAATGTGTAAGGCCGTACATTCGTTGTCAATTTCTCATCTGTGAACCTCATCTCCGGCAGCAGTAG
seq_8095	193	ATTGCCCCTTGGACCCAACGGATGGGCTGCCTTGAATTGCGAACAGCGGGCTTACTTGGACACCGGAAGCTAAACAGCTGTCCGATCCATGGTCCGTGGCGAACACATCGACCATACGATAACGACGGCCGAGCACCTACGTATACCATTCGGGCGATTATATATGATCCTTTCTCATCTCCGGCAGCAGTAG
seq_8096	193	ATTGCCCCTTGGACCCAACGGACCCATCCGTCACCAGTGATGGTCGCCGGTACATATTGTACTAGTTCAAGCTGGTGCCGGCTCCGGCAAATTCAGCGGTGTTTATGTCTAGGTCCATACGGCGTAAATCACAATTTGAACGTTTGCGCAATAGGCATTTTCATTCGAGTTATCTCATCTCCGGCAGCAGTAG
seq_8097	193	ATTGCCCCTTGGACCCAACGGACCCGTCTCTACAGGGATTACTTATTTCGCGAGCCCAGTAGACTCAAATTTCGCATAAGCTTATCGCATGGGCGGTTCCAACCTGAACAGAGTTGGTTTCTGACGCCGATTGACCGCTAGGTGGGTTCATCTTAAATTAGTCCTGCCCAAATCTCATCTCCGGCAGCAGTAG
seq_8098	193	ATTGCCCCTTGGACCCAACGGACGGGTCATTCGGTCAGCACTAATAACTGTTTAACGCAGCTTAGCGACCTGTCGATTGCGCGGTGGCCTGGTGCCATATCCGCGCATATGAACCAGTTTCGGTCTTGAGAGTATATGCCGTTTGGGCCGTAACTCATTTGCGGTCTGTCATCCTCATCTCCGGCAGCAGTAG
seq_8099	193	ATTGCCCCTTGGACCCAACGGACGGGCTGCTAAACCGTTAGTTAAGTACCTCGAATGGCTTGAGGCGCAATTGGACAGGACTATGCCTCGAGTGAGACCAGCGAACGCCCACGTGACTCCAGAGACTGGATAAGTTGTGTAACAATGCCATTGGTTATTTGCCATCAGAGTAGCTCATCTCCGGCAGCAGTAG
seq_8100	193	ATTGCCCCTTGGACCCAACGGTTACCGGGCGTCCAGAGGTCTCCCTGGACCGTGTTGCAGGGTCGTATTTCTGAACGCTTATGGGCGCCGTAATTTGCGCGGCATCGCGCCTGGAGACCTAACCGGTGATCCTCTGGTATGACGTTTCTTGGCACGATTAGCATTGATCTTAACTCATCTCCGGCAGCAGTAG
seq_8101	193	ATTGCCCCTTGGACCCAACGGCCATTGGTTCTAGTATATAGTAGATTTACTGACTTCCGAAACCGCCACAGCATGGATGATTTGGCGCCATAAGGGTTCCCTCTTAGGACACAGGCACTTATCAGGTTCAGAATATACCAACGAGGCCTGCCTTAGATTACTACTCTTAAATTCTCATCTCCGGCAGCAGTAG
seq_8102	193	ATTGCCCCTTGGACCCAACGGGTTACCGTGACTATTCTGGTGATTTGCGTATACATTATGAAGATTGTACCCGCAACCAACATGACTCCGCAATCGTTGGTCCACCAGCCGGGCAGTAACAACAACCAATTCCTTATCGGCGGAAATCTGTTGGGTATTAGCGTCATAGGAAACTCATCTCCGGCAGCAGTAG
seq_8103	193	ATTGCCCCTTGGACCCAACGGGCCATTGGAGACTTAGGCTTTAGTTAAGGCCCACTACAAAAGCCTGTCTGGTTAATCGAATCTTCTCACGGACACATGGAGCCAACTACAGTAATAACTTGAGGCTAACCTAGAGCTTCACCAAATGTATTCTAAATTTAAGCTTGCAGATACTCATCTCCGGCAGCAGTAG
seq_8104	193	ATTGCCCCTTGGACCCAACGAATGGCCTTACGGGACTCAACACCCAAATAACATTCCGAGTTAAATTAAGCGCGTTTTCATGGCCAGCCACTATTAACTTATCCCAGAGCTAACGGCAATGCGACGTTGGAATCCCATAGACCTGGCAATATTGTTATTTCTGTTGACATTACCTCATCTCCGGCAGCAGTAG
seq_8105	193	ATTGCCCCTTGGACCCAACGAACGGTTCGCCGGTTGCGCAGGGTTGGCAACCCGCGCGGCCAAGATCCACGCCAATATTCATGTTCAGATCCGTTGGACCAGGGTTTGTGGAGTTCGGTCTGAACGCCGTGAAGCGGCATGCCATCGCACTACGTTATTTACAGTGAAATTAGCTCATCTCCGGCAGCAGTAG
seq_8106	193	ATTGCCCCTTGGACCCAACGAGGTTACCCCGCTGCGTCGTTGCGCTCCTGAAACGCACCAGCCACGTCGTTTGGACGCGGCGATTACAAATCCCGTAGCGGGAATTTGAGGATCGTGGCATTCGTCGAATACCTCGCGCGAAGCATCACCTGCCAAATTATTAATGGTATTATCTCATCTCCGGCAGCAGTAG
seq_8107	193	ATTGCCCCTTGGACCCAACGAGGCCATTGGTACGATCACTGGTACGCGGATGCACAAATTACGGCTGGGTTGACGACTCGGACAACCTAATGCGAAGACTCGAGCGTTACGCTTCATAGTGCGGTGCAAATCTCACCAGCCAGTTCATCGATTGTAATTTATGTTCAGGGATCCTCATCTCCGGCAGCAGTAG
seq_8108	193	ATTGCCCCTTGGACCCAACGTTACCGGATATATCTGAGACCGTAACTAACCTGGAGTACCTGAGCAATGATACTAACATGGCAAGGTCTTGACAGCTATTCGGTGGCCGCGCCGCGAATAAGTTGTGTAAATAGATTAATGGCTATAGGCACGACCATTATTGTTTCGCCTTCCTCATCTCCGGCAGCAGTAG
seq_8109	193	ATTGCCCCTTGGACCCAACGTTGCCAAGGTGGATCGTTGTAACTGCTTTGAATGGCGAGTTGTTATCAATAGCGCCGGCTTTGGGTAATGACACATAATTTTGGGTACGCCAGGACAAGCTATAATTCTTAGATATCCCATAGAAGCCTATACCCAATTTAGTTTCCCTAAAGCTCATCTCCGGCAGCAGTAG
seq_8110	193	ATTGCCCCTTGGACCCAACGTCCAATGGAACCACCTTAACAAATTGGGCTATCCAAATCAAAGCTGCTCTCGAGAGAACGTTGTAACGAGCCGTGCGGCTAGGTATCACTAAGTAGTGGCACGATCAAACTTTATCGTAATCTGATAAGCCGAATCATTTTACTTCATAATAGCTCATCTCCGGCAGCAGTAG
seq_8111	193	ATTGCCCCTTGGACCCAACGTCCGGTAAACGTATCCCCAAGTGCAATTGGATCCACCCGGCCTAAATTACCTCCAGGAGCTTAATCCCTAGATTGGAAACGCCGGTTATTCCCAGGGTCCGGAGTCACGAGGGACATAATTCATTCGGCTTGACGGATTAAGGACTAAGGTTTCTCATCTCCGGCAGCAGTAG
seq_8112	193	ATTGCCCCTTGGACCCAACGCTTAACGGTCAGAATGTGATCCTGTCTTATAAATGAAACTGCAGGTTGTCTCAGGAGATGGCTGTACGCCGCTTAATTGAGCTGTGGCGTAGGCCTTTGCCGCATATGAACTTGCGGAATTTATCACGCCTTAACAATTTAGTTTCTCTCATCCTCATCTCCGGCAGCAGTAG
seq_8113	193	ATTGCCCCTTGGACCCAACGCTTGGCAAAGAGTTCACGCCTACAGGCTTCGATTATGTGGTAAGCCGCTGCCCGACTGTAACGACACGGTGGCGTACACCTTGCCATAGTCATTGTGTTAGGCTTGCGCCCGCCGACAACCCTAGAGCCGGTGCAGATTATGGCTTTGACTACCTCATCTCCGGCAGCAGTAG
seq_8114	193	ATTGCCCCTTGGACCCAACGCCATTGGAGTTGACACCGCGGTACATCGATAAACACTCGCGCTTGATCGCATGGGCCGTGGCGTTTAGAACAAATTAGTGTGGACGCCTGTAGGCCTCGACAATGTTACCCGATCCATCGCCAGTGATACGTGCGGATTTGCGATCGAGCAACCTCATCTCCGGCAGCAGTAG
seq_8115	193	ATTGCCCCTTGGACCCAACGCCGTTAAGTATCGTTGCGATTTGCCATGTGCCTCAACTGGGTTACCGAGAGTGCCTCGCTGGTGTGGTGTGGGTCCGTAAGCGGCCATCGTTCTAGTTAGTTCGATCTAGGATACCTTGAACGATGGCCGGGCGTCATTTCATTTCGTGTAAGCTCATCTCCGGCAGCAGTAG
seq_8116	193	ATTGCCCCTTGGACCCAACGGAATTGCCCAAGCGGCCAGTTTATATCCACGCTATTTAGGACTATCCGACAATTGCTGTATTCAACACCTAGTTATACGATGACGGCACCGAACGTTCGTAATACCGAGACATGTTACTAATTAGTCTTGGAGATTATTTGACGTCTTCTAACCTCATCTCCGGCAGCAGTAG
seq_8117	193	ATTGCCCCTTGGACCCAACGGAACCGTTCCAATGAGAAGCATCGTGGGCAACATTAATCTACTATTATGGTGCCATACCTGCAAGACCGGTGTGACTCAAGCGTAAACAGGAATCCACCGTCGCTAGAACATCAAGAATCCCTGCGCAGTGACCTTATTTCAGTTCATCAATACTCATCTCCGGCAGCAGTAG
seq_8118	193	ATTGCCCCTTGGACCCAACGGGTAACCTTTCGTACGATTCGCCAACTTCTAATGAAATTAAAGACTCGACAGCGTTTATTGGTCTATATAGTTGTGCGGATTGCGTACCTGCCAGCAGGCTTCTCGCTCTAACTGTCGGAACGCCTGGCACGAAGTATTATGCGTTACTCTAACTCATCTCCGGCAGCAGTAG
seq_8119	193	ATTGCCCCTTGGACCCAACGGGCAATTCACCCTCGGATTGTCAACTAGGCAAAAGCATCGGGCTATAGAATTCAGTCGGCCCGGTAGATCGGGGTTCCGAAACACTTAAACGTCGTCAACACGGATACCCGCACGATTCCTAGCTTGGGCCGAGCCATTTATCTTGGAAATACCTCATCTCCGGCAGCAGTAG
seq_8120	193	ATTGCCCCTTGGACCCAACGAATTCAATTTACATCAACCCGGCCTATCCAGCAGTACTTCTGCCCGTAGTCCGTCACTCGGATCAATGTGTGCCGGTAACACCAAGCGTATGACCTCAACCAATCTCGTCGGAAGATCCAATGGTGATTCGAGGCGATTTTCCTTGGTAAATTCTCATCTCCGGCAGCAGTAG
seq_8121	193	ATTGCCCCTTGGACCCAACGAATGTTGTGGCGAATTCTGGCTCGCGGTACGCCCTAAACGGCATGCAATTATCGTATATTCAGGTACCGTGTCCGCCCAGCATTCTAGAACTCGTACGCAGGTGTAAGTTCTTTAACTCGCGAGGCGTACACGACCATTAGACGTTCTCTTAGCTCATCTCCGGCAGCAGTAG
seq_8122	193	ATTGCCCCTTGGACCCAACGAACCTAACAATCCCAATTATGCACTAATTGCCCAGCGTTACCGTTGTAATTGCCACTGGCGACCTGATACGGGAACGTTATATAGTGTACCCGTGAATCGCCTGCTTACAGTCTCCAATACCGGATAATAATTCCAATTTAGCCTGAGCTAAACTCATCTCCGGCAGCAGTAG
seq_8123	193	ATTGCCCCTTGGACCCAACGAACGCCGCCAATCTGGGTAAGACCGCGACCCAGTCGAAGTTGCAAGCGCGTGGTTGACGTTGGATAAGGATTGTGTTGCTGCCGTCGTCATTGCCGTTAATTGTGGCATGCCTCTTAGTATTCAGTAAGTTGAATCATTATAACTCTGAAATTCTCATCTCCGGCAGCAGTAG
seq_8124	193	ATTGCCCCTTGGACCCAACGATAATACCGAGCCGTCGAAATCATGTAAGTTCATTCCACATGGCGGTTAGCGCCCTGCCACGAAAGTCGTAACGCACTTGATTGTTAATGAGATTATATATTACGTCAAAGCTGTTCATGACTACACCGTGCGCGGATTTGCCCTCATACTACCTCATCTCCGGCAGCAGTAG
seq_8125	193	ATTGCCCCTTGGACCCAACGATTTCAGTGCAATCTCTGGATGTTGGTCCTGCTACAAGATACACGGGCGCGCGCTTTCCGAATTTGTCGGTTTGACCAACAACCGGTTACTAAGATATTGAATGCCAACCTAACGTTATCTGAATCGCTCATCGGCATTTACTATGCAATATCCTCATCTCCGGCAGCAGTAG
seq_8126	193	ATTGCCCCTTGGACCCAACGATTTCGATAGACGCTTATAGCCTGGATCCTTACCATGCGTCCGCGATATTGGTCGCTCGCTGGCCTAATCGCAACTGAGCGGTCCAATAATCTGTATTAGATGAAGCCAATCTTATATAGGACTCCGAGTGATTTCATTACTACTCCAATATTCTCATCTCCGGCAGCAGTAG
seq_8127	193	ATTGCCCCTTGGACCCAACGATTGAATTAGACACTTATATGGTATGTAGGCGACAATTGCGCCCGGATCAGAATATCGCCACCAAACTCGTAGTCAACTTATGTGCCTTGGATTGCAGGTCCCTTAAATTGGGTCAGCTTTTCCCAGGGCCGTGTTATTAACGTTGGTACAACCTCATCTCCGGCAGCAGTAG
seq_8128	193	ATTGCCCCTTGGACCCAACGATCGAAATCACCGCAACGCTTCAATGAATTCTGATGGCATAGGTCTAGCATTTAGGCCGCTGGTTGTGCCAGAGCTAAACGTAACCCAGTCCGAGAACAATCAAAGACCTCGCAACGTGCTCATTGCGAGGTTATAATTTCCGATCTAGGAAGCTCATCTCCGGCAGCAGTAG
seq_8129	193	ATTGCCCCTTGGACCCAACGATCGAAACTTATAAGACAACTCCGAACGACCTACCGACGACCGTTATGGCCATTGTCAGTTGTCCACACAGGGGCGCTTCCCTGAGCTTGGCGTGCGCGCCTGTGGTTTCTGTCAAATGATCAATTAGTTAGAGCTATTACCCATTGTTTTACCTCATCTCCGGCAGCAGTAG
seq_8130	193	ATTGCCCCTTGGACCCAACGACAACATTGGTTATGGTCAGTGGAAATAACACTACAGGACAATCCGATGGCCAAGTGCCCTTAACGTTTAGCTTGATATATGGTCTTGATTCAGAGTGGCTATCACATAGTTGCAGCTCCTACGGCCTCATAGCTTATTAAGAGTACAATTATCTCATCTCCGGCAGCAGTAG
seq_8131	193	ATTGCCCCTTGGACCCAACGACTGAAATGCGGTCCGCATCTAACTTAGCGCATACGGAGTACCATTATCGCTGGCATAACGCAGCTATACCACCATATGTGCATTAAGTGACCGCGGTGGCTGGACAATATCAGTTCTGCAGGTGTTCGAATTCTAATTACTCGTTGATCAATCTCATCTCCGGCAGCAGTAG
seq_8132	193	ATTGCCCCTTGGACCCAACGACTGAAACCCGGCGTAAATACCTGCTCGGTGCCGGTATCTACTCAATCCCGCCATGATTTAGAACCGATCGTAATATTCGTCTGAAAGATACACGGGTTCATTGCGTACAGGGCAACGATAAGTACGCACCTGATCATTTACTCTCCGAATTACTCATCTCCGGCAGCAGTAG
seq_8133	193	ATTGCCCCTTGGACCCAACGACCCTAGCGCTTGGATACAATCAACGCCAGTCACCAATCACTCAACATCTTGTAATACTATGGCGGAGTTACTAGTCCACCGCAGTTGCGTACGTTAGCTTGTACATAGGCGAGTGCCTCTTAACCATGAGATTCTATTTGTCCTACTGGTTACTCATCTCCGGCAGCAGTAG
seq_8134	193	ATTGCCCCTTGGACCCAACGACCCTGACTCCAAGTGAACAGTATATATCTTAAATACCCGTTAAGGTTAGGAACTTCCGTCTGACACAGTCCGTATTCCGGGCGCCCTCAACCGGCTTGAGTTCGTCGAGGCCACTACACTGTCTTAACTTTAATAATTTGGGATCGTATTTACTCATCTCCGGCAGCAGTAG
seq_8135	193	ATTGCCCCTTGGACCCAACGACCGAACCTAACCAAGCTAGCCGTATAATCACCCAAACTGAACATGCAAATCCAGCGGAGTCTGACCATGTACTGTTGCGGTTCCCGACCTTGAACCAACCCTAGGATCTAGGCCGACGCCCGACGGACTTACATGATTTCCGGTGTTTTTTACTCATCTCCGGCAGCAGTAG
seq_8136	193	ATTGCCCCTTGGACCCAACGTAAAGTCAATCGCTTGGGTGGCGCCCAAGAATCGGCCGACAATCAGTATAGGCGGCACGAAATCAATCGTTATCTAAGCATTGAACCTGCAGCCTCCCGGTAGATCAACTCGCACTTCGAATTTGACAAGTAACTTATTAGATATCGATGAACCTCATCTCCGGCAGCAGTAG
seq_8137	193	ATTGCCCCTTGGACCCAACGTAAAGCTATAGTTTATCAGATTTGTTGGATGCACTCACCAGCACTTAAGAAGTTCTACATATTGATTAGCCTCAATGTTGGGACTCTCTTGGAGGCCACCATAGCACAGGTGCTAATTGTCTATACCGGTGCGCTTATTTGACCTTATTCTTCCTCATCTCCGGCAGCAGTAG
seq_8138	193	ATTGCCCCTTGGACCCAACGTAACTTAAAAGACATTGCTTAATGGAACCGGTTTAGTAAGTAACAACCTTGTTGCACATTGGCGCGTTCGGACGTTAAGTGTTCGGGAATATCAACTTAATGTCGATTCGTTCGAACCTGTAGATAATCTATTGATATTATGTTTGCCAAATACTCATCTCCGGCAGCAGTAG
seq_8139	193	ATTGCCCCTTGGACCCAACGTATTATGGCCAATGGTTCTTAGTGAGACATTACGCTCGGCCGAATCTCTGCCTGGAGAGATTCCGCCAATACAGCAATTGGGTAATCTTGGGACATGATCGCAAGTGTGCCGCGAATCCGCGTCATTGCGAACCACATTTGTCATGTCAGAATCTCATCTCCGGCAGCAGTAG
seq_8140	193	ATTGCCCCTTGGACCCAACGTAGCTTTAAGTGGCGTCAGCTCAAATTCGCATCGTCACCGGCGAGCGCATTTGGTTCGGTACCGCCGTCGGCAGAGCCACACCACTGCGTCGTTTACCAAGATAGCTGGATGTGCGATTGCTTTGAGGACACCTTGATTATCAATCTTAATAGCTCATCTCCGGCAGCAGTAG
seq_8141	193	ATTGCCCCTTGGACCCAACGTAGCTTTGGGTTAACTTTGGTACTGACGTCGGGGATTTCTGACAATCCCTGTGGTCAATAATCGTTGTGTGAGAGTTGCGCAATGGCAGCCCATGACCGTTGATAGCTTAATGAGCCTAATTCGGTAGCGTTACATATTTAGAATTGGGAATTCTCATCTCCGGCAGCAGTAG
seq_8142	193	ATTGCCCCTTGGACCCAACGTTAAGTTAGCGAACCACATGTTTGCCGGGTGGCTCACGGACCGCGGTAAATTGCAGGTGCCAGGGCCCGTTACGCAGTTATGGTCCGCCGCCGATATTGAGTGAATCGACGGGATTATGAAACTTAGGAATATCGGATTTGTGCCATTCATATCTCATCTCCGGCAGCAGTAG
seq_8143	193	ATTGCCCCTTGGACCCAACGTTACAACAACGCCACTTGAAGCTTATAAGTGCCCTCAGGCGAACATCCCATAACCTAACCGCGGGAACGCACAACGCGGTGAATCCTTTATCGTGGCCTCTAGGAGTGGCATTCATTACGAAGCTGCCCTGGTTGGATTTGAACTGATAGTACCTCATCTCCGGCAGCAGTAG
seq_8144	193	ATTGCCCCTTGGACCCAACGTTGCGGCGCAGTGTTATAATTAAGCCATCGAGAATAATCACCAAGTTCAAGTGCGTTAACTCACTATAACCAGATATATGAAGCTTCGCAGTGAACGTTGCCCAATCTTTGGACCCGTATCCTCGTGGTATACCATATTTGTCCTCCGGATTACTCATCTCCGGCAGCAGTAG
seq_8145	193	ATTGCCCCTTGGACCCAACGTTGGATTGGTCAACTTAGTCCAGATTGTGTACCTTACGACTGAAACCGGCTAGGTTATTGCTGCACCCAGTACTACGGTTCCTCAAATCAATCCGCTTCAAAGTCGTAATCTCTTCTGAGGGTTATACCCAGCTTAATTTGGCTTCCTTGAAGCTCATCTCCGGCAGCAGTAG
seq_8146	193	ATTGCCCCTTGGACCCAACGTGACTTTACGACCGTGGGTTTAAGGTGCGTTGACCGGAATTCAAGTTCGTCCTGGAACCGCCGTACTCAGTTCATTTAATGACCTATCCCGCCGCGCATTAATGTGGACCTTATTGCTGCTACAATTACCACGAGTATTTCGGGTCTGGTTTTCTCATCTCCGGCAGCAGTAG
seq_8147	193	ATTGCCCCTTGGACCCAACGTGACTTTGGGTCGTCCCGCGGCGAATATATAGCTTGATTGAGCGTTGTGTGTTAGGCGCTGGTTAATCCACGAGCTTAACTGAACCTTATAGAATCACATTTGGAGTTCGCGGGTAGTCCACGTTCCACCGGTACAATTAATCATGATACAAGCTCATCTCCGGCAGCAGTAG
seq_8148	193	ATTGCCCCTTGGACCCAACGTGTTGTAACGACCCAGCCTACGCACCGTCAACAGCAAATCTGCCACTAACCACCACGCTACAACCATCCTGGTAGTATGGCTTATATATTAGGCGTTACCCGGACATGGGCAAGCAGCCGCAATCACTCTATTCGAATTTCCTTTTGGCGAATCTCATCTCCGGCAGCAGTAG
seq_8149	193	ATTGCCCCTTGGACCCAACGTGGCTTGGTAGCCCTAGCCATTGCGTGGGCTTCTTCGAATACGGCCTGAACATGCGCCTCGGCATAGTGCGGGCACCGTTCTCGAATTGACGCCGCTGTAAACCACGAACCTATATCCGCATGGGTTGGTGAGGTCATTAGACGTGACCCAACCTCATCTCCGGCAGCAGTAG
seq_8150	193	ATTGCCCCTTGGACCCAACGTGGGATCGTGTGTATCCCTAGGGTTATGTATTCAACTGCGCAACTCGCGTCTTGCGATGGGCTACACCAAGTAGTACGGCGAACCCTGCTCGCGTGTTCTAAATCGGTTGCTCGATTATATAGCCTACTATTATTGATTAAGTATTTCTTTAGCTCATCTCCGGCAGCAGTAG
seq_8151	193	ATTGCCCCTTGGACCCAACGTGGGACTGTTCAACGTGGATTCGATCACTTAGCCGATAGCTTAACACTGTTGTTTATATTATCAAGGCTCTATGATAGCCCTTAAACAATTGTTAAATAGCCGAGCGGGCGCTGGTCTAATGCCAGAGTCAAACTAATTAGGGTTTGCAAAACCTCATCTCCGGCAGCAGTAG
seq_8152	193	ATTGCCCCTTGGACCCAACGCAAAGTCACCAGCTGTCTCGAATCCCGGCATATCACTTAATGGGAATCCCTCAAGGCTTGGCGCGAATATCAAGTCGTCCCATGCCGCCAACTTAACGGAGGTCCAGCACGGATTAACCGGCATCAAGTTGATCGTATTATATGTGGACCATTCTCATCTCCGGCAGCAGTAG
seq_8153	193	ATTGCCCCTTGGACCCAACGCAAAGCTAGATCGGATGCAGGCGTATAAGTCTACAGATTCGTCTTACAAACCCGTCCTCCATAATTAGTGACACAATATAGTGGATCGCCGGACAATTCGATGAACGGGCCGATTCGGGAGGACCGTTCTTACGATATTCAAAGCACTTGATTCTCATCTCCGGCAGCAGTAG
seq_8154	193	ATTGCCCCTTGGACCCAACGCAATCCAAGGCAGCACCTCTAAAGATTCCACAGATTATCCGGAGCTGCGACGCGTTGCAGCGGCAATCGTCAGACGACACGGCCGCAATATAATGTTGCGGTCCGGCACGCTCCGGGTCTACTGTTTATGTGATAAATTACGCATCCTCGAAACTCATCTCCGGCAGCAGTAG
seq_8155	193	ATTGCCCCTTGGACCCAACGCACCACGGGACCACTGGGTACCGTAATGACGTTGCCAACGGTACTAAGTTCGGGTGGTGTGGCGGAAGCTCAACCATATGAGTACCTCGGAATTGTTCGGAGGCCAATTAACGAGTATCCATATTCTGTTGCGTCAATTTTCCCTGTGAGAATCTCATCTCCGGCAGCAGTAG
seq_8156	193	ATTGCCCCTTGGACCCAACGCAGTCCCATCTAGGGTAGGTCCGTGAACCGCCCCAAGGGCTAGCAGGTCTCTATGGTCATGGGATCCAGTCGACAAAGCTTAGGCAATAGGTCGTACCGGCGGTTCGTCGCGACGGTTGGCAGGTCCGGGCGGACCATTTTAGATGCGATATACTCATCTCCGGCAGCAGTAG
seq_8157	193	ATTGCCCCTTGGACCCAACGCAGTCCCGCCACGCTACTCGGACCGAATCATATATTATCATGGGATGCTGAAACGTCGAGCATTGAGCCTATAGGTCGATCGCTTGATACGCATGGCCACGTCAGGTCGTCCGGCCTTACAAGTACCGACTTACGTATTTCCGATTGGAGATTCTCATCTCCGGCAGCAGTAG
seq_8158	193	ATTGCCCCTTGGACCCAACGCCAAGCCACCGTTGACTCTGTTGGCCAACTAGACTATTAGGGAGCGTCGAGACTTGATCTTAGTCCACGCGCGAGACATTGAAGACCTGAATAGTCAGTCACAAGACCGCAGCGTTCTGGACCAGCAGTCATGTAAATTAGAAATTTTCTTAGCTCATCTCCGGCAGCAGTAG
seq_8159	193	ATTGCCCCTTGGACCCAACGCCATAATATTGCACAGATCCGCAATGCTCCGATATAACTCCGAGTCCTGAGCTATTGAGGCTGTTCTTGTGACACAAGATGCCAGAATGAAACCTTGCTCCAACGTGCTGAATGGCTTGCGAACGGTCTCACCGACATTAGAGGTCTGCAAACCTCATCTCCGGCAGCAGTAG
seq_8160	193	ATTGCCCCTTGGACCCAACGCCGTGGTGGGTGATTCGAACGCGCCCTCAAGAGTGCGTGGTAGTTCGGAATGTTTAAATTCTAAGGAGCTCGGCCGGCGCGGTGCCCTTCGGGACGATTGCGCTAGGTCTGTCGAACACCCCAAGTGGGGCAACGTATTTCGGTTGTCGTTTACTCATCTCCGGCAGCAGTAG
seq_8161	193	ATTGCCCCTTGGACCCAACGCCGGACCGCCGGCTAATTCGGCCATCGCGAGGATGATTATTTAGCATACGCATGCCCGGACATCTTGAGCACGAGCCGCTAAGGCCCGGACTTTGCTCGTGAAGGTGTTGATGTTTAGGAGTCTAAATCAATACTCATTTAGAGTCTCGAAATCTCATCTCCGGCAGCAGTAG
seq_8162	193	ATTGCCCCTTGGACCCAACGCGATCCCAGGCAATCGGAAGCTTCCGTTACTGGATAGCTTGATATCCGGGCACGTGTCTTAATGAGTTCCCGACCTCCAGAATTCTGGGCCAAACACGAGGTCCCAAATAGCCATATTAGCAGCAACAGTCCGGGCATTTCGAGTGAAGTATTCTCATCTCCGGCAGCAGTAG
seq_8163	193	ATTGCCCCTTGGACCCAACGCGATCCCGCACGGCCTATCTTGTAGTTGTACCAATAGTCCTTGTGTTAATAACACGTAAACTAGTTCGGTAATGGAACGTTCGTGGGCAACACTGGCGCCGGACCGAATCAGTAGGTGACAATATTTCTATCAATCATTAACAATGTACTATACTCATCTCCGGCAGCAGTAG
seq_8164	193	ATTGCCCCTTGGACCCAACGCGCCGCAAATAAGCCTGACCTTTGAGTGATTGTTGAACCGTAGCGTCCTAGCCAGACGGACGCCCGAGATATCGGGCCACGGCGTGCCATAATGGTAGTCGCAACAAGTTGGCGGCTTGGATCAAACTTTCAGCAGATTAGGACTCCGACAAACTCATCTCCGGCAGCAGTAG
seq_8165	193	ATTGCCCCTTGGACCCAACGCGGTCCGGTAAAGATCAATGCGCACCACACAAGTACCCGTAACATTGCTGCAGTTCTCGCTAACATATAATGGTGTTCGAGCGTTTCACCAGGGCACACGCTGGGAAGACTCAATCCTATGAAGACTCAAGTGATCATTTAGGATCATCTTATCTCATCTCCGGCAGCAGTAG
seq_8166	193	ATTGCCCCTTGGACCCAACGCGGGATCGACTGGCTCCGGCAGCATGGCGGTCGCTGGAACAACCGAACACCGAAATCGGTTGTTTAATTTAGACTTAAGTTTAGACCTATTAGTTACAACCACCACGCCGACACCTACAACACTGATTGCGTCCAGATTAGAAGTCCTCTTAACTCATCTCCGGCAGCAGTAG
seq_8167	193	ATTGCCCCTTGGACCCAACGCGGGACTGGGCCTAGTCTGGATATATTTACGCAACCGACGATACCATAGGTGTTCGTCCGTAATAGCGGTCGGGTATTAGTATTACGGTCTGGTGATTGCGAGATGTCCCGGGCTGGACAAAGGTTGCTAATGCGGATTTATTCTGATGAAACCTCATCTCCGGCAGCAGTAG
seq_8168	193	ATTGCCCCTTGGACCCAACGGTTAGGTTACGCCCGTGCGGCTTGACCACTAGCAATGACGCCGGTCGTTATCTAACCCAAGACCTGTGTCCGTCCGTGATTCAACCCGATACATCCCCTTCGAGATTGTGTTTTCGACCAACCGAGATTTCGCAACATTACCACCAGGAAAAACTCATCTCCGGCAGCAGTAG
seq_8169	193	ATTGCCCCTTGGACCCAACGGTTTCAGTAATCGTCTGCTTTGCAACGCGTTGCGCCTACGTAGCCACGAGGCGCTCCACCGACGCCGCTGGTTGTTGGATAGAGATCTTATGTTATTACGTTGGGCGCAAGTATTAATCAAGTTTCTAGGCGCCGTATTTGCACTCAAAATACCTCATCTCCGGCAGCAGTAG
seq_8170	193	ATTGCCCCTTGGACCCAACGGTTTCGATGTACCGGCTTACCAGAACATAACAAGGTACTCAGTTGGCAGTTTGCGAGCTTGGAGGATCCACATTAGCTACGGTAACCAGCACCACTGTATACTTGACTAACGGCTGCGGTTGGCTATTTATATTACATTTTTCATAGCAGTACCTCATCTCCGGCAGCAGTAG
seq_8171	193	ATTGCCCCTTGGACCCAACGGTCAGGGTCATGGGATTGGGCTGCACGGGTTCTTACTCAGCGTAGGCAGTTGGATTCGGTCCGGTACAAGTGCGCCTATGCGTCAGTTATAAACTGATTACATCGCATCTTAGTTAATGCCCGCCAGTGCCCAGGAATTACCAATCATCGAATCTCATCTCCGGCAGCAGTAG
seq_8172	193	ATTGCCCCTTGGACCCAACGGTCAGGGCCCGTTAGCAGCCCGGTACGACGTTTCCCAACAGCCCAAGCTCCCTAAGCCACACTGCGGTGCTTCCAAGTTCATCCAAGAGCTTGCCATCTTGGAAGCAAGACCGATCAACCAGATAGCCACTGTTTGATTATTGATCTGATTTACTCATCTCCGGCAGCAGTAG
seq_8173	193	ATTGCCCCTTGGACCCAACGGTGGTGCCGTTATCAACGGCGCGTCAAATACTGGTTGTCAGCAATTGTTGGAGTGCCGCCGGATGTAAGGCTTAGGGACTTTCGGCATTTGTAGGTCACACAGGACTCTATAACTAGGCAAATACTAAGCTAGAATATTTTTCGTAGGAGATACTCATCTCCGGCAGCAGTAG
seq_8174	193	ATTGCCCCTTGGACCCAACGGCTAGGGTGGTTAGACTACCACGGATGTCTAAGCGGCGTGAGCTAAACGTTGTTCGATAGGGTCCGGCTCTGTGCATCAAGCTACAAGAATGTCTATTGGGATGTGGGCATAACCTGAAGTGATGTCCCATTAAATATTTCATCTCGTTGAAGCTCATCTCCGGCAGCAGTAG
seq_8175	193	ATTGCCCCTTGGACCCAACGGCTAGGGCCCGACAGAATGCCGCCGTCCGTAAACAGTGCCTGCACACCGAGACCACTTACCATGCAATATCCCCTGTGGACGCGCTAAGTCGGTTGTCCGGAGTTACCCACAGGTTGGTTATTACAAGTGGGTTTCATTAAGGTTGTTAGTTTCTCATCTCCGGCAGCAGTAG
seq_8176	193	ATTGCCCCTTGGACCCAACGGCCAGGCCGTCCAGAGTTCAGCGAAACTATGCGCTAATCTGGATTCGATGGGTGGTTTGAGCGGGAAGTTGCATTTAGGCGTCCTGCATTGTAAGTGTAATGGTTCGCCAAGCCTCAACAAAGTCCTTATTGAGCCATTTCGGATCGCACAAACTCATCTCCGGCAGCAGTAG
seq_8177	193	ATTGCCCCTTGGACCCAACGGCCCTAGCCAACCCTAGGCGGTCCTTACCGTGCGTGGGCAGCGAGTTCGCCTGTACAATCCGCATCAAGAATTGCCGCTAGGTTTGCGACTTTGGCAGTCAAATATCGGCGTGGCATGTATTAACATACTAACGCTATTATGAATTCAGTTAGCTCATCTCCGGCAGCAGTAG
seq_8178	193	ATTGCCCCTTGGACCCAACGGCCCTGACCCGTTACGAAGTCCTTGTACAAATGCTTTACGGACTACAATCCGGGTTGAGGTCCGATGTAAGCCACCCGCAAGCAGGTTCCTATGACGTCCGTGCACGCGCCGCGATTGTGTACATGAAGATTGCGAATTTTATGTCCGGTTTACTCATCTCCGGCAGCAGTAG
seq_8179	193	ATTGCCCCTTGGACCCAACGGCGGCGTTGGTTCAATTAAATGTATGACTTGTTCTCGGGCTTAGACACAATCGCAACCTTTAGACCTGCGGCCGCTAATGCCAAACAACAATCTACCGATGCCTAATGCCCTGGTTATAACGAACACAGGTTAATCATTAAACTTCGCATTAGCTCATCTCCGGCAGCAGTAG
seq_8180	193	ATTGCCCCTTGGACCCAACGGGTATTATCTAAGTCCATGTTGGAGGCATTAAGGTCTAATTTGCTGAAACCGGTGTGTTAATACTGGAGGCTATTGAACTCGGCTTGATTGGGTACATCCGGAACATTAAATGTTACTAAGGCCGATCGAGTTCTTATTTTTCGTGTGCCAATCTCATCTCCGGCAGCAGTAG
seq_8181	193	ATTGCCCCTTGGACCCAACGGGTTCGGTTGTGCGGTCATAGGCACTCAAGGCGTATTTCAGGTCCGATAGTCTCGGTGTAAATATAAGCGTCTAAATGGCTGTGATATCGGCTCATCACACTGTGCTGGTATCTTAAGTACTCAAGATAAGTTTCTATTAGTCCTAGCCAAATCTCATCTCCGGCAGCAGTAG
seq_8182	193	ATTGCCCCTTGGACCCAACGGGCACCACAGCGCGGTGGATTCATTAGACACAGTGGTCCTAACATCTTCAACAGCTCTGTTCAGCCTGTTGAGGTTCCTGATTGCGGTGTTAGGTATGGCGCTACATTAGCGAATCTGCGATCGCCTGAGTTCGTGATTAACCCTTCTATAATCTCATCTCCGGCAGCAGTAG
seq_8183	193	ATTGCCCCTTGGACCCAACGGGCCTGGCAGTTCTCGCAACCGGTATACGGACCGGCCGTCACGCCGATGGTTACCGGTCTATATTCGGTGTTTTGAGCCATGGTGCAAAAGTCAACACCCAAATACCGAATGTTCGACGAATACCGCTCACCTAGGATTAAGAATGGTGATTTCTCATCTCCGGCAGCAGTAG
seq_8184	193	ATTGCCCCTTGGACCCAACGAATTCGGTTCCAGACCTCCGTCAATAGTTGGCCAAGCCCAATACTTTACGCCAGCGTTGATGAGTAAATGCTGCTTGCTGTGGGCTACATGGCAGTGTGTCGGAAACCGTCAGAACTCTCGTGTAACCTCGCCGTGATTTGGGATTCGCGTTTCTCATCTCCGGCAGCAGTAG
seq_8185	193	ATTGCCCCTTGGACCCAACGAACCTGGCGGCTCTACATAAGCACCCTGATCAAATTAGATACAAGGTTAACATCTTGTCACATTAATCCGAGCACAACAAGTTGTACGAGCCCGTCTTGTGCGCCCACTGATTTGTACTGCGTAAGACCTGCGGTGATTAGAAGTTCGTGATTCTCATCTCCGGCAGCAGTAG
seq_8186	193	ATTGCCCCTTGGACCCAACGATTTACGTATAGAGTTACTTCCAAGCTTGAATCGAAGTCAGGCGCCCAATCGCCATCTGGGATCGGTAACTTATTAAGCCGTTAATTCGTGGTCGAACTATAATGGCCCGCAATTTAGCTGTACTTAATATTGGCGATTTAGAATGACAGATTCTCATCTCCGGCAGCAGTAG
seq_8187	193	ATTGCCCCTTGGACCCAACGATTTGCATTACCAGAAGTCAATAGGAACTCTCGTGAATGCTCGCATTAACCGATATTGGACTATCGGTTTGTTTGTCAGCTCCATGCATTAACCATTTGAGCGGCGGATTGGGGCCATACCGAAACTTCACATCGGATTAAGGTCATCTGAAGCTCATCTCCGGCAGCAGTAG
seq_8188	193	ATTGCCCCTTGGACCCAACGATTGAACCGGAGCTATTTACCAAGCAACACTTCACAAGCTGATCTGGAAGCGAATCGACCGCGTCGGAATGCTACAAGGCAATTCGCGTCATTGATCGCATCCGGACTATCCACGTTGTAAATATAGTGTTGCATAATTATCTTTCCGATTTTCTCATCTCCGGCAGCAGTAG
seq_8189	193	ATTGCCCCTTGGACCCAACGATGCAAATGTGTTGATTCTTGCGGCCTGGCGGACATGGCGCGCCCACAGTGCGGTGGTTGATCCCGAAGGCTTCTCGGGTTTATTGAGCATCTCGGCACATTCATTCGCATGTGGAAACCGGATTCCGCAAGACCTATTTATGGCAATTTAATCTCATCTCCGGCAGCAGTAG
seq_8190	193	ATTGCCCCTTGGACCCAACGATGCAAACCGTAATGGAGACACGCGCTAGGCACGATCCAAGGCGACTTGTCCCAGATAAGTGCCGAATTTGCCTCGGGTTCGTTGCGGGCGGCTTGAATATCTTGCTGTATTATCCGGCCAAGGTTCTGTACCACTATTTAGAGTCCGGCATACTCATCTCCGGCAGCAGTAG
seq_8191	193	ATTGCCCCTTGGACCCAACGACCCATGCCATAGACCCACACGAGCCGAATAAGCTAGGCATTATTGTGTTGAATGTAAGCTCTCTATAACGCTAACGAGTCTAAAGACAATTTGGATAGGTGTTGGACACCAATGTGGTAGCCTGCTGGTCCGGTTATTATTCATCATAAAAACTCATCTCCGGCAGCAGTAG
seq_8192	193	ATTGCCCCTTGGACCCAACGACCCGTACGACCGGTGTACAGTTGGATCAAGCGCTGGCAATGGACACAGGTTCTTACAACCCGCTAACGGCCATAAATTGACCCGTGCCAACTATCCGCAGCCTCCAGTCGCTCCAGCAGTAACAGGCTGGATTTAATTTGAATTCATTAATCCTCATCTCCGGCAGCAGTAG
seq_8193	193	ATTGCCCCTTGGACCCAACGACCGAATTGCCCGGATCCATACTAGACATCCTGGCTGGTCGCCCGACTAATTAGTATGTTCGACTCAACTTGGGTTATTCGTCGTAGGCACCTACAATCGTCGGCGGCCATTAATAGCGTTGAGGTCGACCGATTAATTAGGGGTGTTATTACCTCATCTCCGGCAGCAGTAG
seq_8194	193	ATTGCCCCTTGGACCCAACGACGTAAATCGTCGTTATAACAGTCTCAGAGTTAAGCATGTGCAACAATGCGATCAAGGCTTCATTCTAACAGACGACTGGGATCTTATTAGTTGCTCAACTATAATGCCTGGTAAATGGTGTTATAACCCACCAATATTATTAGTCTGGATTTCTCATCTCCGGCAGCAGTAG
seq_8195	193	ATTGCCCCTTGGACCCAACGACGTAAACGGTGGTTCATTCCGAGAATGTTAAACCCAAACGTTACAGATGAAGTCGTCCTGGAAATCTTGACGGCATTTGACCAATTCAGTCTCGGACCGACACTGCCTAGTATCAGGTATATGGTTGCATACACCATTTACAATCTCTGTTCCTCATCTCCGGCAGCAGTAG
seq_8196	193	ATTGCCCCTTGGACCCAACGTAAATGCAACACCGGCTAGCTCAAATTACTGTTACAAGCTTTAACTGAGATTGCTTGCAGGGTTTACATTCGAAGCCATAACACCGGAGTCGGGCTAACCGATTTAGGTCTCTAGCGCGGGAGTGTTATGCCAGCTATTATGTTTTCATAAATCTCATCTCCGGCAGCAGTAG
seq_8197	193	ATTGCCCCTTGGACCCAACGTAAACGTATAACGCAAAACTATTGAACTCGCGCAAGTTCGGATCGCCTGAATGATCAATCCGTGCTAAACTAGCCATTAATAATAGACATGTTAATCACCTACGCCGTGTAGTCTGGACGTATGTTTATAGCATCCATTACCGTTTCCCCATCCTCATCTCCGGCAGCAGTAG
seq_8198	193	ATTGCCCCTTGGACCCAACGTAACTTGGACGTAACCCCACCCAAATAATATCAGTTTAGAGACACCGTAGACTGTTTAGGGTGTCGATGGCAGATGCTTCATGGCCACCGAGGACTTGGACTTATGAGGCATCCAACCAATGCACGCCGAGTTATCATTATATCTCCGAGTAGCTCATCTCCGGCAGCAGTAG
seq_8199	193	ATTGCCCCTTGGACCCAACGTACGTTTAGCTCTGGTGATCGGTAGCCTCGAGTGGGATATCTTGGCGTTGTGATCCGATTCTCATACAGGCAGACCGGGTTGGAGTTGGTTTGCTGTAGTTTCAATCTGCCGGGTCTTCATGGCAACCACACATCCATTACGCTTGTCCCTACCTCATCTCCGGCAGCAGTAG
seq_8200	193	ATTGCCCCTTGGACCCAACGTACGTTTGGGCCACTCACAACGTAGAGCATTAAATCGATGTCCACCAAGGCTCAAGATTGCAGGTTATCATGGAGACTTAGTTGATTAAATGCCGGCACAGCCGCCGTGCGTGTTCTACGCTTATACGACCTGGAGATTTCAGGTTGAGCTATCTCATCTCCGGCAGCAGTAG
seq_8201	193	ATTGCCCCTTGGACCCAACGTTAAGCCACCTTATGAGTAGCAATTACGCTTATACAACGTAGCCATATCTGTTGACCGAAAGCTAACTCCACCCATCCGGTTCAATAGGCCATCACGCGTATCCGGCGTAGCCGTGTGGAACGCGCCAGTATACCGATTAGCTTTCTTTGTAACTCATCTCCGGCAGCAGTAG
seq_8202	193	ATTGCCCCTTGGACCCAACGTTGGACCGTGGCTGCGTACCAATGCTGCAAACCTAACGTTAACTGGTTCGCGCGGCGTTGATTCGGCCTTACATATACAAGAACTACCTGGAACCGCGGACCCGACCCGCTAGTCAACTTGCAATACTCACGCCGTATTAACATTCAGGGATCCTCATCTCCGGCAGCAGTAG
seq_8203	193	ATTGCCCCTTGGACCCAACGTGCATTTAGATCCTTATTACGTGAAGTTCACTCACCTAACAGCATCGGGTCGCCGAGACCAGACTGCGAGTTTCGTGCAAGGTTCTTGTTCACATACCTAGTATAGGAACTTAATTCACTCTGGTAGATCGAGGCGATTTACGGTTGTTCTTTCTCATCTCCGGCAGCAGTAG
seq_8204	193	ATTGCCCCTTGGACCCAACGTGCATTTGCTGTTAACTTCGAGCAACTTATAAGTGTTAACGACGAACTATCCGATCCTGGTTGGGCTGCCTGCACTTATAAGCTAACCATAAAGTCCGAATCAACCGTAGACCGAGGTCGGGTTCAATCGGAGGCCATTAGTCATGGATTTAGCTCATCTCCGGCAGCAGTAG
seq_8205	193	ATTGCCCCTTGGACCCAACGTGGCTTAAGTAAGCATGTAGTGTTTTGTAACTAGTTATCCATTGGAATGGCTCTATTTAGGATCACACTTGATAAGTACGTAATCGGTGTGTTATCCGAATATGCAGGTCCGAGCCGAATAGGTCCGCGAAATTCGATTAGACCTGGAAGATTCTCATCTCCGGCAGCAGTAG
seq_8206	193	ATTGCCCCTTGGACCCAACGTGGGTACGCATGATAATGTGGTCTTTGAAGGCATTCGAATCTGCTAGGCCGGTAGGAGCTCAGGATACTTCGAATGCTCCACGTAAACGACCGTTAACGAGTTACGGTTTAAACCGCGTGGACCATCCGGTGTCGAATTTGCTTCAATTTTTCCTCATCTCCGGCAGCAGTAG
seq_8207	193	ATTGCCCCTTGGACCCAACGTGGGCATGCAGGATCCCGCGTACCAGAGCTTGACGGCGTTGACAGTTCTGTGATGACTTAGAGTTCCCAAAGTGATAATCTAAATATACCGCAGGTACATTAACTGGCGTTCTCGGTATTTCGAAATGGTACTCCAATTTTTTTTGAGAGAATCTCATCTCCGGCAGCAGTAG
seq_8208	193	ATTGCCCCTTGGACCCAACGCAAATGCATGCGGTCCCAGCGTGGTGTGCCGGGTTATTAAGAGAGCTCAATCCTCATGTTAATCATTGGTTCACACAGATATAGGACCGACCTGCCTCCAAATTTGGATCCGTGGCTCAAACGTTAACCATAATCTATTATCGTTGGAACTTACTCATCTCCGGCAGCAGTAG
seq_8209	193	ATTGCCCCTTGGACCCAACGCAAACGTAAACGATCGGTTGCCAAAGGCTAACTAACGGTGCTACGCCGACCGGTATAAGCATCACTGCAAGGCACCGGTCCAGGCCCAAATACGTTAGTAAGCTGCCTGCAACAGCGGTGGATGCTAAAACGCGCCATTAAATCTTTGAATATCTCATCTCCGGCAGCAGTAG
seq_8210	193	ATTGCCCCTTGGACCCAACGCAATCCGGACGGTGTGCTTGACAGGTCCGACCTAGCAACGCTGGTCTGAGGGTTCTTGTGTCCGCTGGCTGGGGCGCATAAGCGCCAACAAGTGCAGTCGCCGTACCAGCCTAGAGCGTTGGATGGCTGACCTTCGATTATCTGTTTTCATAGCTCATCTCCGGCAGCAGTAG
seq_8211	193	ATTGCCCCTTGGACCCAACGCATGCCCAGCCATGCTTTGATGGTGTCCACGCTCGACGTTGCCATGAGCACTTACGGTGTCGAACCAAGCACTGGAGGTCGCGGACACTCAAACGTAGCCCGCTTTAGTTATCGGGCTTCTTGGCTAGGATGTGGTATTTTATGTTGCGCTAGCTCATCTCCGGCAGCAGTAG
seq_8212	193	ATTGCCCCTTGGACCCAACGCATGCCCGTCTGGAAGGGATATCCGGCGTCGCTTGTACCGCCAGGACAGTTCACAACGACATCCCCGAACGGGCTTAACGTGGTTAGGCTGTACAAGGTTCATATTCCGGAGCAGAACACACGGCCAGCGGTAGCGATTTGTGCTCTTTGTTTCTCATCTCCGGCAGCAGTAG
seq_8213	193	ATTGCCCCTTGGACCCAACGCCAAGTTATCTGGAACGTTCAACATAAGTAACCCGTTGTGAGAACATTGTCGGGATAATTGAATCACACCAGTGGCGTAACGGATTATAACCACTTCCGACCATTTGACCTAGCGGCCCGTTCGGGTACGCCGTGAATTAACGGCAAGGGATCCTCATCTCCGGCAGCAGTAG
seq_8214	193	ATTGCCCCTTGGACCCAACGCCGGATTGTACTGGCCACAGCCATGTCATGTTAATGAACCGAACTCACTCATTGGAGGCCCAACGTGTAATAGCCAAGTCAGGACCCTCCTGCTAAGGCTCGAGCATCATTAGTGGTCATTCAGCCGCTCGACCATATTATAAGTTGTATTAACTCATCTCCGGCAGCAGTAG
seq_8215	193	ATTGCCCCTTGGACCCAACGCGTACCCAACTTCGAATGTTTAACCGCGGGATTTCTGATGCGTGGGACACCAGATACATCAACCAGTTTATCCAGTGGCTGCACCGTGGCATTGTACTCTGGCGGTACGAATTATCTGGTATCACCCGCCATGCCGATTAGGCATCCCCAAACCTCATCTCCGGCAGCAGTAG
seq_8216	193	ATTGCCCCTTGGACCCAACGCGTACCCGACTCAGCCTAATCGTCCGTCGCCAAATGACTTACCGGCTAAATGTTGCTTGGTGCTTCATAAAGTAAAGGCCAGCCCGAAATCGCACCTCTCTGAGTCGCTGGATACCGCAAATCGTTCACCACGCTAATTACGAGTCCCAAATACTCATCTCCGGCAGCAGTAG
seq_8217	193	ATTGCCCCTTGGACCCAACGCGGTCCAAGCTGTCCGCAATGCAATGTGTAGGGACTGCGGTGCCACGGCCTAGTTACCGTCAGCTTACGGCCATTCATCACAATCAACCAAGGCTGTCGCTAAGCTTAGACAACGTGAATAATGTTAGCAAGCGTCATTAGGGGTTTAATATACTCATCTCCGGCAGCAGTAG
seq_8218	193	ATTGCCCCTTGGACCCAACGCGGGTACGCCAGCAGTGCGAAGCCAAGACTACCAACGTTGTGACGCAAGAACTGGCTTAAAGTCGAGACTTGGCTCGGGTTACACGTTGATTTCATCTGAGGCTACCAATGGAGTAATCATAGTCCATGTCGCCTGATTTCTCATCTTACTACCTCATCTCCGGCAGCAGTAG
seq_8219	193	ATTGCCCCTTGGACCCAACGCGGGCATGTCACATAAAAGGGCTCGTAATACTAAGGTTCTCGTCGTAAACTAAAGCTTGAGTATGAGCCGACTACACGGTTAGAGTTAGAATCCGCCCGGCTTAGAGCCCGCAGTTAAATGTAGCCGCCAGGCCAAATTATCTATCAATTTATCTCATCTCCGGCAGCAGTAG
seq_8220	193	ATTGCCCCTTGGACCCAACGGTACGGGTTTCAAGCCCAGAAGTTCTCAAAGTGGCACCAAGGAATTCATGCGGGCCAACTCTCGGCGGTGCATAATATGACCTACGAGTTCGTAGGTGCTCTAAGGTAGCTTGTTACTTGTCCAGATAAATCCTCGATTAGGGTTTGGAGTTCCTCATCTCCGGCAGCAGTAG
seq_8221	193	ATTGCCCCTTGGACCCAACGGTACGGGCCATTAACGGGCGCCACGAAGCCCTGTTTAGCTGTTACATCCCACATACGCAACGCCCCGCATGACGCCGTTGTAAGCTTGCGCCAACATATTAACCTCTAACCAGTGAACGCAGAGTTTCGTTTGCGAATTACCTTTCCATATATCTCATCTCCGGCAGCAGTAG
seq_8222	193	ATTGCCCCTTGGACCCAACGGTTAGGCCGATCAACGTGTAGGTGGGCAAACCACGTGGACCCGGTACACGCACCTGTGTTTAAGCAGGGCTTGTAGATCCCGTATTGAGTAACTAATGAGGCACACAGCCTCTCCCAGAAGTTAGTAGATAGTAACATTACCATTACGACTATCTCATCTCCGGCAGCAGTAG
seq_8223	193	ATTGCCCCTTGGACCCAACGGTTTACGTACCCAACTAATCGCCGCTTGGCATCGGTCGCTAGCGCCATTAGGTGATCCTGGTGAGATATGTGACAACCCGGGTCTACAGAAGTTCTAACCGATGTTATGGACGTCTTCGACATTGTACAGAATGCTATTACTTTTCACTCTTACTCATCTCCGGCAGCAGTAG
seq_8224	193	ATTGCCCCTTGGACCCAACGGTTTGCATGACCCACGTAAGCCGTGTCCTGGCGAACTATTACCGCGCTAAGTCGTCGTCATCAAGAAATCTCAAGACTGCATATACGGTGGGTTGTCCAGCATATGCGAATTACATTCGTCTTGTATAATCACGTTATTTTTATTCTTTCAATCTCATCTCCGGCAGCAGTAG
seq_8225	193	ATTGCCCCTTGGACCCAACGGCATGGGTGCGGTGGCTTATGGGAAACAGCCTTTCGGCAAGCTATAATGTGATCCGGTTATGGCGTGTAACGAATGTATAATACTTGCCCGGTTAGATCGCCAAATTATAGTTGTGTAACCCACTGAGTATGAGTTATTTGAAATCACCTTTACTCATCTCCGGCAGCAGTAG
seq_8226	193	ATTGCCCCTTGGACCCAACGGCATGGGCCCTACCAGGGTTGGCCATACCATTTTAACGACATCAGTAAGCTGGGACTGAATTAATTAGCTTGAACCGGACCGTGGCAATGCAGGCGAGAGCCTCGCGAGCCTGCGTTGTCCTTACGGTCTCAACTGATTAAGTCTCAATGTTACTCATCTCCGGCAGCAGTAG
seq_8227	193	ATTGCCCCTTGGACCCAACGGCCAGGTTGGCACACTGGACTTTGTCAAGAGTATAATCAAGGATCTGTGGTATAGTACGCTTCGGGATTCTATGGGACTATATTTGCAAGTTCTACCTCAATATGAGGTCCATTCTACAGGACCGTTGGAATTTCTATTAAACTTGATGTTTACTCATCTCCGGCAGCAGTAG
seq_8228	193	ATTGCCCCTTGGACCCAACGGCCCATGCGCCGGCACAGGACCCTATCTTTGATCTCATGGACACCAACCGAGTCAAGGACTACCTCACAGAGGTTATATGAGGCTTAGATTGGATTTTAGTGCAATCCTTAGAAGGCATTGCCCGACAATCAACGAATTTTAAATGTCTATTCCTCATCTCCGGCAGCAGTAG
seq_8229	193	ATTGCCCCTTGGACCCAACGGCCCGTACTACAATCGTTGGGCTCTGCCCAAGGGCGATACCCGCAGCGTATCGGGCAGTCCGTCTGCCGGCAACTCATTGACTCCAGTGCCACCAGTTAATATTTTGTGATAAACAATACTGAGTGTGTAACCAGCATTTAAGGTTGAAAATTCTCATCTCCGGCAGCAGTAG
seq_8230	193	ATTGCCCCTTGGACCCAACGGGTTCAATTCTCAAGCGGCGAGTCTGTCAAAGTGCCAGTCTTAGGGTGCACAATAACGCAAGTTCTCCAGAAACCCAGGTTGTACGTTCGTGGCTTTGTGTAATCTACGAGGTGGCCTGCGCAGTCTTGTCATCCAATTACAAATCATGATTACTCATCTCCGGCAGCAGTAG
seq_8231	193	ATTGCCCCTTGGACCCAACGGGCCTAACGCAAGTGTAGCTGGCCGGTAGTCTCAGTTACCGGCAGCTCGAATGTCCCGACCTGCTAATCGGATGAGTTTGTGCAACTCCCTTGTGAGGCGATTAAGCGATTCTGCGGAACCAGAACCAGTACCTTGATTTTCCTTCGAAATACCTCATCTCCGGCAGCAGTAG
seq_8232	193	ATTGCCCCTTGGACCCAACGATTTAGCTGATTGGGTCTCCCGGAATTCGGGTAAGGCGTTTGGTTTAGACAGGTTCTGGGCGTATGGGCTCTTAGCGACCCGGAGCCTGGTTTCGCGACACCAGGAAGTTCTAGCCGAATACCTAACGCGTATAACATTTGTGGTCTGAGTACCTCATCTCCGGCAGCAGTAG
seq_8233	193	ATTGCCCCTTGGACCCAACGATTTGACTAGTATTAATGCATTAAGTACTTTATAAGCTTATTGACGCCCGCGTTGGGGATTCCTACCGTACTGACTCTGGGTTAAGATCTCGGCTAGTCAATACATCCAATGATTTCATACGGCCTATAAGCCACAATTTTACGTCCTCCTTACTCATCTCCGGCAGCAGTAG
seq_8234	193	ATTGCCCCTTGGACCCAACGACCCAGTCTCGCGCCGTACCGTATTGTAGCCTTGTACGGAAGATACCGTCGGCCGTCGGGCTTGGCAGGCTACGCATACCTCCCGTGGTGTCAAATAGTGCCGATGGAGCACCTAACCACCGATGGGCTGGGTGCCATTAAAGGTCCCAATTCCTCATCTCCGGCAGCAGTAG
seq_8235	193	ATTGCCCCTTGGACCCAACGACCCGATCGTAAGTTCGGCCTAACGGCTAAATCCGGCCCGTTCCGGTAGTGGTAATGAACCATCGACTAGTTGTCTGCCAAACGCATTTGAACACGATCCTGATTAGCGCAAGTAGCCCAAACAGGCCGTTTGTTGATTTTGGCTGACAGATACTCATCTCCGGCAGCAGTAG
seq_8236	193	ATTGCCCCTTGGACCCAACGAGTCAAATAATCACCTGGTCCCGATGTGAACGCAATTACTGTTCGGAGAATGCGATCCATGCATACTTGTCATGTAGCCAAGTAACCGTTCGTGGCCTCACCAATGAAGTGCATTGTGCAATGGATCCTACGGAGTATTTCCTTTCTCTCTTCCTCATCTCCGGCAGCAGTAG
seq_8237	193	ATTGCCCCTTGGACCCAACGAGTCAAACACCGTATCACTTTATGTAATCTTGCCGGTGGAAATCACGTCGTAAGATATCAACGGGCCGCCCGGATAATCATGACGAATCACAATCCGGCGGGTCCGCCATAAGGTTATCGGATGGACCGCAGCCCAATTACTAGCAGGCTATACTCATCTCCGGCAGCAGTAG
seq_8238	193	ATTGCCCCTTGGACCCAACGAGCTAAATTGAACGTGGCAGGCTGGAGGACCTTGTGATTCGCCAAGCCTTATAATGTAAGACATTCATGATTGTGATCCATCCTGGGATGCAATAACAAACCACTCATTCGAATCTTTAGTAGCGGCTCTATGCAAATTTCGCCTCGACCTAGCTCATCTCCGGCAGCAGTAG
seq_8239	193	ATTGCCCCTTGGACCCAACGAGCTAAACCTCGTTAGTATGACCGCACTGGTGACGCTCAAAACTATTAACCACAGGAACCGCCGCCGGCCATATTATGTATATATGAGGATTGTCCTATTACGCTGGTGTGGGGTTCAGGGTGTCAAGTCTGGGCTATTAATAGTCTTGTAACCTCATCTCCGGCAGCAGTAG
seq_8240	193	ATTGCCCCTTGGACCCAACGTAAATCGAGGTTGTGATGCCGTGGGGTATGACTCTACCGATGGCGTGTGCGTTCTACTAAATTCGAATATGTGGTCTGAGCCAAGCCAGCGGTCTTCCGTCAGACCGAGATTTTGGGAATTAGGCGATATACAAGTATTTCCACTCGTCAAAACTCATCTCCGGCAGCAGTAG
seq_8241	193	ATTGCCCCTTGGACCCAACGTAAACTGACGGCACGCCGGGTTAGAAGCACACATATGCTTTCATACGGGATAGGCCATGTTAACAGTTCACCTACCGCCATTGACAGAATCAAAGTGGTCGCTATCGATCCACCGGACTCATATCAAGAACCCTAGATTTCATTTCGGAGAATCTCATCTCCGGCAGCAGTAG
seq_8242	193	ATTGCCCCTTGGACCCAACGTCAGTTTAGTTAGTCTGATATATGAATCAGACGAGATTGCCTAAACGACTTAGGGTATAAGGTCCCGTGCGGTTAGATAATCCCTGAAGCGGCTCTACAACGCGCCAATACATCGGCGAGCTCGGTGTTTAACGGTATTTGCGGTCTGTAAATCTCATCTCCGGCAGCAGTAG
seq_8243	193	ATTGCCCCTTGGACCCAACGTCAGTTTGGTTCAGAAGTCGTGGAGCGAGCGCTGGTCACTCGAGGTTGGAGCCTGTGTATACTTCTTGCAGCGAAGTTCATTCGCGGCTTAGCCATCTGCCGATGCCCGGCTATGGTCGCGTCCAATGCGGTTTGCATTAAAAATCAGTAATCCTCATCTCCGGCAGCAGTAG
seq_8244	193	ATTGCCCCTTGGACCCAACGTCGATTTACGGTGTGTCGAAGTACGAGTGGTTCTCTAGGCGCAGCGGTCTGGGTAATATCGCAATGGGCATATATTATGGTCATCTAAATAGTAACGTCCGACCAATGCCAGCGTGAACGCAACTTTACAGTTGGAATTAGGATTCCTTGATACTCATCTCCGGCAGCAGTAG
seq_8245	193	ATTGCCCCTTGGACCCAACGTCGATTTGTCGAGGACATATGTTCCGCTGTTATTGCTGGTTAATCCATTGATTACATATGTGGACGTCAAAGTTCGGAACCTTTAAGCTATGTTTATCTGCAACGTTGCAACGGTCTAGACCAATCCAGGTTCTCAATTTCGCTTGAGAGAACCTCATCTCCGGCAGCAGTAG
seq_8246	193	ATTGCCCCTTGGACCCAACGTGGGTCAGCCGCGGACCGTGATTGTGCCCGATATCCGCGGCCGCTGGTTTACCATGGAGCACCTCGGAATGTCTAAACACTGGAACCATGGTTAAGGAACCCAGTAGGATCGAACAAATCATCTTAGGACTTAGTGATTATGGTTGTCTAAAACTCATCTCCGGCAGCAGTAG
seq_8247	193	ATTGCCCCTTGGACCCAACGTGGGCTAGTTCGGGTAACTTGAACCACTTGCAGTCCGTGTATTACGGCTTCCGACAGTCAAACCTAGACTTCCAGTCTTATGTTGTTAATATGGTGCTGGACACTGCCGACTCTGTAGTTGCTAATTCGAAACTCCATTTCAGATTGAGCAAGCTCATCTCCGGCAGCAGTAG
seq_8248	193	ATTGCCCCTTGGACCCAACGCAAATCGACCGATTAAGCCTCGTGAACGTCGCGTAATTGCAACCGTTGATTATGCTCCTGAATGCTTGGTGGTGACCCGAGAGTACCGGACCTATCTGAACATTCAGGTACAAGCGGTTAAACCTGTTACGGCTTCATTCAAAATCCGGGTTTCTCATCTCCGGCAGCAGTAG
seq_8249	193	ATTGCCCCTTGGACCCAACGCAAACTGACGTTACGTACTTCTAAATTACGTCTCCGGACACTACAAGCGGTTAGACACCGTTGATTCACAGTTGGCGACAGGCTGGCATTACGGTTTAATTTGTCATTACGTCACTTGTGACTGGTGAGTTACGCTATTAAGCCTTCGCGTTCCTCATCTCCGGCAGCAGTAG
seq_8250	193	ATTGCCCCTTGGACCCAACGCTAGCCCATAAGATTGGTTTGACCCAGGCATAGTTAAGCCAGGCTATTGGCGCCTGACGAGGCTCTTATGGCGGTTCGACTCCGGAATCGGCATCCCAAACTTCGAATGCTGACCCATTGTAAGGTCGCATATCCAATTATCCTTGGTCATATCTCATCTCCGGCAGCAGTAG
seq_8251	193	ATTGCCCCTTGGACCCAACGCTAGCCCGAATCCACTTTAGATATCCGTGATCCGGCGGTCGCGGCAGCCGGATGCATGGCGACCAACCAATTTTGTACGGGTTTAAGCGCATACTTGGTAGTCTCCGAATTGTTGAAGATTAAAGGTTACACCGGTATTTTAATTGCGCTTTTCTCATCTCCGGCAGCAGTAG
seq_8252	193	ATTGCCCCTTGGACCCAACGCTGACCCAAATTATATCAATACAAGGCTTTGTTCAATCACGTGTCATTCCGCTACGCAGCCGAGCTTGGACTAGCTCGCCTGCCAATGAACAAGTTTTCCGTAGGGCGGTCGGCACTAGGTTGGCGGTGTTAACCGATTATTACTCGAAAAATCTCATCTCCGGCAGCAGTAG
seq_8253	193	ATTGCCCCTTGGACCCAACGCTGACCCGTAGCATAACACTCAAGACCATAGGAGTTAAGTCAACTATGTGTGCCCGGCCCAGTAGCACCCTACGAACCGTATTGGATCTATGGAATGGACATCGGCTACGTTAACCGTGAGTTAAGACAGTTACCAATTTTATATCCATTTAGCTCATCTCCGGCAGCAGTAG
seq_8254	193	ATTGCCCCTTGGACCCAACGCGGGTCAGTCCGGAGAGAACCGCTCCTGGTAAATGGCTTCCCTTAGGTTGCACTAACAAATGTATTCAACAGCCTGGAGACATTATGTGGCGTGACACTTCTGATGAGACTTTGGTTTGAATTGAATCATCTAATTATTTGAGCTGTAAGAAGCTCATCTCCGGCAGCAGTAG
seq_8255	193	ATTGCCCCTTGGACCCAACGCGGGCTAGCGTGGATACAAACATCACACCTAACTACGTTAGACTCGCCGCGCACAGTTGCCACAATAGCGCCCGAGCTAACTCAAGCGTCAAGGGCTAACAGCATACACTTACGGACTAGCCTACGGAATGCCTTGATTTATGTTACTCTAACCTCATCTCCGGCAGCAGTAG
seq_8256	193	ATTGCCCCTTGGACCCAACGGATCGGGTTCGCGGCATGGTTAGTCGGACGTAGCCGGACGTGGCATACTTATAAGGATATGCCGGTAATCGACTATTACGTGGAACCACATCTAGGCAAGCCGTACAACGGCTACTTAGCCAATACCTTTGCGTGGATTTTTCGTTCGGCTATCTCATCTCCGGCAGCAGTAG
seq_8257	193	ATTGCCCCTTGGACCCAACGGATCGGGCATACGACCTTAAATAGCCGGCCGGCCGATCAATGAAGGTTCAAATTTGCGTCTCGGTTCCAAAGCAGTGACCATATAGGTTGGTATACAATCAACTCATTATTACGAATTGAATCCTTGACGCGTTCGATTAGGTGCAACATATCCTCATCTCCGGCAGCAGTAG
seq_8258	193	ATTGCCCCTTGGACCCAACGGACTGGGTGATTGCCTCGGAGCTATCGATAAGAGGCAATTACCTAAGTTAGGTACCTAGTCTAACTTCACAAACAACGTCTCACTCGGACCCTGCGCCTAATAGGCGGCTTCGGATCTGGCCATGTACGCCAAGCGATTAAACATTGTGCAACCTCATCTCCGGCAGCAGTAG
seq_8259	193	ATTGCCCCTTGGACCCAACGGACTGGGCCGGGTCATGCCGGGCTCCGTGTCGTGATAGCCGCAAGCGTTCCGAGTGTCCAGGACTTACGATACGGAACCTCGTTTAACTGGCACTTGGTATAGTCGCCACAAGTCGTATTGCATTAAGAAGCAGTCATTACGGGTTCTGCAACCTCATCTCCGGCAGCAGTAG
seq_8260	193	ATTGCCCCTTGGACCCAACGGTTTAGCTAATATTCGTTCTGGGTCAGGGTCAGCCCTGACCAAATCCAATGCCGCTACTCATAAGTCGTCAAAGTTTACACGTGGCAAGTGTCGAACTGGCGCGCATTGGTCACAAGCCTCTTTAGATATACCGCAATTATGTGTCAAATATTCTCATCTCCGGCAGCAGTAG
seq_8261	193	ATTGCCCCTTGGACCCAACGGTTTGACTCCGACTTGGCGTAAACTCATGATTAACTGGGCCGCGTCAACCACATAGACTAGGTTAGGACGCTCATAATGCCGGGTCATGTACTGGATACCTTAGTATTCAGCCATCCAGCACACCTAATGGTATCAATTAATCCTTCCGTTATCTCATCTCCGGCAGCAGTAG
seq_8262	193	ATTGCCCCTTGGACCCAACGGCCCAGTCTGCGACAAGGTATTTCACACGCAATGGTATTGCCAGGAGTCCGCGTTGTGGATCCATGCTATTGTAACTGTCCAAGCGCCATGCGTGGCTCCCGAGCAATGTTGTATAATAGAACGTACCACCACCTGATTTCGAATTGGGGATTCTCATCTCCGGCAGCAGTAG
seq_8263	193	ATTGCCCCTTGGACCCAACGGCCCGATCAGCGCGGTCGCTGGCGTCAGGGCTACAACTGTCGACCTAATGGAACCTTGAGCATTTCCCAATAGATACCACCTTATGAGAACGATCATTACTAGACGTGTCGGTAACTATGTGGATTTAAATATGGCATTAATCCTCCGGTTACCTCATCTCCGGCAGCAGTAG
seq_8264	193	ATTGCCCCTTGGACCCAACGATCAAAGTTCCAGGGAATATGTAAATACGTTAGAAGTCTTGTTCCCGGTCCGGGTGATTCTAGTAGCCCAACATCTAAGGGCACCTAGAATGATTGGGAATACCGGTGATCTCCGAGACTCACCGTATTTATATCGATTTGGACTGCTCAAACCTCATCTCCGGCAGCAGTAG
seq_8265	193	ATTGCCCCTTGGACCCAACGATCAAAGCACACGGTCACGGACGCGATTAGACGGACTCGACGACTATTGTTCGGCAAGCGGATCACCCAGTACTGCGAAGCATGAATATCGCTTGGGGATCTTCGATATTAGCCATCCGGGTGTAGTTTATGTGAGATTTCACGTCGTAATTACTCATCTCCGGCAGCAGTAG
seq_8266	193	ATTGCCCCTTGGACCCAACGATCCCAGCTCGTAATTCTTCACAGTGCGGGTATTCTGTAAAACATGGTTGGCACGATACCTCAATTAAATTAATAGGCTTTCAACACGGCCCACAAAACTATGAGTTTAGCAATGATTAAAGTTCCGGACGTTAATATTACCTCTGGCGGATCCTCATCTCCGGCAGCAGTAG
seq_8267	193	ATTGCCCCTTGGACCCAACGATCCCGACGGCTGTTGCCATGTGGGCTATCCGCTATAAGAACCACCTAGAAACCCTTCGCGCCGATATTATGGGATTCCAAACTAATGCCTGGAATAGCGTTTCGCCTAGTGCGCTGGGTACTAGGCATGTTTAGCATTTAGAGTTCACTTATCTCATCTCCGGCAGCAGTAG
seq_8268	193	ATTGCCCCTTGGACCCAACGACTAAAGTAAGATCCTTGTTTAATGTTAAATGTAATATATCCAATTCGAACAGATCGCATAGTTCGTATGCCGCATGTTAGACAACTCCTCGAGAGCCGTATACACCCGTCAAAGTTCAGCACTATTGCACAAGGTATTTAGCCTTCAATTACCTCATCTCCGGCAGCAGTAG
seq_8269	193	ATTGCCCCTTGGACCCAACGACTAAAGCTGAATTGCCTCCGACGGGTTCCAGGAATCTGGCCAAGGTTATTTAGGACCGAATTGTACAATCTATGCCCGGTTGTAGACAGTTTAGCGGCTCCTAACCATTCACGACCGAATTACGCCAGACTTAATATTTGGCATCGGGTAAGCTCATCTCCGGCAGCAGTAG
seq_8270	193	ATTGCCCCTTGGACCCAACGACTTTAGTCGAGTCGGTTAAAGTGCAAGATATTTGACAATGTTCAGTGCCGATGATCTATCAACGTGATTGTCTGTTAGGACGGGCGCTCGATGTTCCATTAAGCACCGCCACAGTTTGCGCACTTCGCTTGGATCATTAACCCTCCTACATTCTCATCTCCGGCAGCAGTAG
seq_8271	193	ATTGCCCCTTGGACCCAACGACTTTGATCACAGAGCGAACCAGCTTCCAGTAGCACCGGAATGAACTGGGTCCGGCGGCGCTATAGTTCTTGAATATCTATTCAGCATTCCGTACGATTAGGCGCCAACCTGCGCATATTATGGTACACATTATACATTAATTGTTCCTTATACTCATCTCCGGCAGCAGTAG
seq_8272	193	ATTGCCCCTTGGACCCAACGTAGTTTCACAATGGTACCGACTGCCACTGCCATTGTACAGAGCAAGTCGTACTTACTGCGTCGGGCAACCAAAGCCCTCGGAGGGCTCAATGAACTCCAACTATCGCAAGCCCGGGCCTGAAGCAGCTTATTGTTGATTCAAAATCTTATTACCTCATCTCCGGCAGCAGTAG
seq_8273	193	ATTGCCCCTTGGACCCAACGTAGTTTCGATTGCTGCAAGACGTTTCAACCTACTCGGAACTACTGGCGTTACGAGAGCGCAAACGCACTGAATTGGTTGTCAGTTCGGAATCAACTTGGTCTCGCAATTGCCAGCTGCAACGCACCGCGATTACCGATTTTGCGTCCTGGTTACTCATCTCCGGCAGCAGTAG
seq_8274	193	ATTGCCCCTTGGACCCAACGTAGGGTCGGCTGAACCTTATTCGGAGCCATCTGTGCCAACTATTGAGCACATTGAGACGTCGCCGCCACTTAATCCAACGCATAGACCCAGCCGCCGAACCTAGACCTAAGAGTGTGGGTGGTCGTTGGAGTGTTCATTTGGTTTCTGAGATACTCATCTCCGGCAGCAGTAG
seq_8275	193	ATTGCCCCTTGGACCCAACGTAGGGCTGTTACGCGGATGTGAACACTCCTGAGCACTTCGATGAATATTCAGGTGTAGGGTCTGCCTATAAGTACAAAGCATACGGCTATGTTGTACCAAGGCAGATCTGAACCGTGGGCGCGGCCAGGAGATTCTATTATCATTTCGCTATCCTCATCTCCGGCAGCAGTAG
seq_8276	193	ATTGCCCCTTGGACCCAACGTGAAATCACTCGGCAACGTCCCAACAGTATTACGGAACTATAATGGACACTCTAAGGCTTACGTATGGCCGCAGAATTTGATTTGTAGATGGGCTAATGAACTCAGCTTCCGTCGTAAAGTACCAATATGGCAACTATTAGCTCTCATAAAAACTCATCTCCGGCAGCAGTAG
seq_8277	193	ATTGCCCCTTGGACCCAACGTGAAACTATAAGCGCGAGTGCCTTGGTTAGCTCAAGTAATGTACTAGGGGCGCCCAGGCAAACTGTCCAAGTATTTATTACTTCGGGTTTGCGACGTTACCAGGCGGTTTAGATAGGTCCCGAGCCACGTCGGTCCATTAGACATGTTAGTAGCTCATCTCCGGCAGCAGTAG
seq_8278	193	ATTGCCCCTTGGACCCAACGTGATTTCAGGACCTCAAAGCGCTCGTAGCCTTACAGACCTCGTCACCGAGCCTCATGCAAGCACATAGAACCCACCTACGCCTCTAGACAAGCGTGGCATTGGAATAGCAATCGGGCTGGGGCACGTAGCGCATCCATTTCTAGTTTGATATTCTCATCTCCGGCAGCAGTAG
seq_8279	193	ATTGCCCCTTGGACCCAACGTGATTTCGTCCTGGCGTAGGTGTTAGCGTTCCGAATTAGTAGCCCGCGACGCCCTGCGCAGAACACTGTCAATGCCGGAATGCCGTTGACCTAATGGTTGAGTAGCCAACCAGTTAGACAAATACGTTGGCCTTGAATTTTGGATCGATTTTTCTCATCTCCGGCAGCAGTAG
seq_8280	193	ATTGCCCCTTGGACCCAACGCAGCCCTACATAGCGGAAGTCTCACCGGAGCCATTCATCGAACGATTGGGTGTGTGTTGTAAGCTCATGGAATCGAATATTTCAAGGTTAATCGCAATGGCCGTTGTGGTGTCGTGAAGTCATGGGCGAGCATGTTATTACGGCTGTCTGTAGCTCATCTCCGGCAGCAGTAG
seq_8281	193	ATTGCCCCTTGGACCCAACGCAGCCCTGTCCTAGGATCTAAAGTAACAGTGTCGTGGCACGGTGTATTAGGCTTAAACCATGTACGGCATATAGTTCTGGAGACCTGACAGGTGACACCGCATATTGGTATTCTAGCCCGGGCGGTCCTGGAATTGATTTTAACTCGTGGAAACTCATCTCCGGCAGCAGTAG
seq_8282	193	ATTGCCCCTTGGACCCAACGCAGGGTCGCAAACTCGCTTCGAGTCCAAGATAATCAACGAGATTTAGCAGAGGTCCCTGCGCCATGAGTGCCGGCTTATGTATCACCAGGCGTTGCTGGCGCCGACTCGGCCGACGCAACACTCCAGCTATACCGTATTAGTAATTACAGATCCTCATCTCCGGCAGCAGTAG
seq_8283	193	ATTGCCCCTTGGACCCAACGCAGGGCTGGAACTCATGTGGCGTCGGCAGCCAGGACCTGGCTCAGAATTATGGCGTTAGGATTGTGCTAGTTGAAATTTACGGTCTGCACGACTGGGGTACGGTTTGTCTAGTGATAATACCACAAATACCCTATAATTCAAAATCTCCAAAGCTCATCTCCGGCAGCAGTAG
seq_8284	193	ATTGCCCCTTGGACCCAACGCGAAATCAATCTAAAGCTCGGAGGCGGTGCACGGTCGTGCGCATGGATACACGCTTCCGTAGCGTCGAATTCGTGGACACGAGCTCTCTCGAAGTTCTAACGAGGGTGGTCGAGCTTCTGGTTTGGCCAGCTCCCAATTACGCATCCCGTTATCTCATCTCCGGCAGCAGTAG
seq_8285	193	ATTGCCCCTTGGACCCAACGCGAAACTATCGATATTCAATCTACTCCGCATGCCTAGAGGAACGGCCTAACTGCAAGGATGTCCAGAATGTTTCAACCGAGAAACGCTCCGAGGCGACAATAGCATGCCAGGGGCTAACGACCGGTATACCCATGAATTTGCCCTGACTGTTTCTCATCTCCGGCAGCAGTAG
seq_8286	193	ATTGCCCCTTGGACCCAACGCGACCCTACCTAGGCGCGCGAGGCATTACATTTTCCGGAATCTAAATGATAATTACCATAACAGATCGGCAGAAGCCGTACCACGTCGCGTGTACCAATTTAACTCATTGGCTATCCGTGCAGCCAAGGCTAAATAATTTAACTTCTGGGAACCTCATCTCCGGCAGCAGTAG
seq_8287	193	ATTGCCCCTTGGACCCAACGCGACCCTGTTACACCGCTGGAGTGTTCAGTTAACCACCATACTAGGCACGCGGCAACCGAGCACTCAGTATTTGGTCTATACGACCTCAACGATCAGTCTACCAGCTTATATCATCACACAGCCGCAATGCAACAAATTTTCTATTTAACAAACTCATCTCCGGCAGCAGTAG
seq_8288	193	ATTGCCCCTTGGACCCAACGGTCCCAGCCTAGAATTCGATAAATTGACTGGAAGCCTACTGAAATCCAACTGCCATGGTACGGCTTGAACTCGCCGGCCTTACAACGTATTTGAGCTACGTTTAAGTGGTATAAGCTGTTTGCTTGACACTCCATGATTAAGTCTTGAAGATACTCATCTCCGGCAGCAGTAG
seq_8289	193	ATTGCCCCTTGGACCCAACGGTCCCGACCTAGTAAGGTCTAGAATACTAACCAGGTTCACATGTGCCATAACCGCGCCACAGTTCCATCTAGTTAAGCAGAAGCCTTAGCGCCCGCCACGTGTTCAACGGACAGTTCGAGTTGTAGAAAACTATTAATTAAGATTCACTCTACCTCATCTCCGGCAGCAGTAG
seq_8290	193	ATTGCCCCTTGGACCCAACGGTCGGGATGAACCATCTTCAAGTAATTATACGCGGACTAAGCCGATTCCGCTACCAATCTTGGTTTATACCAATAATGCACTGACCGTATTGCTGGACAGTCCTTGGATGCCGCCTCGATCCTTTAGGTATGCCAAATTAGGCCTGAAGGTTACTCATCTCCGGCAGCAGTAG
seq_8291	193	ATTGCCCCTTGGACCCAACGGTCGGGACAGTTGTTATCTAGTTGAGCAACCAATTGGCCTGTCTTTAAACCCTAGTAACTTATATCTATATAATCTGCCGGAAGACTTGCCCAGATGGCCTCGGTCAAATACGGATTGTATTCCGAGGTGACTGGAATTACACGTGCAGTTACCTCATCTCCGGCAGCAGTAG
seq_8292	193	ATTGCCCCTTGGACCCAACGGCTTTAGTCGCCGTGTAGCCCATGCATGCCGGACTCCGATGTTTCCAAAGGGTCACATAGGTCGTTATGCTAGAACCACCGCCTATTACGGGTAATATATGCTTGACCCTGCGAGCCCATCTAATGTGGGTGTATCATTAAGGTTCTACATAGCTCATCTCCGGCAGCAGTAG
seq_8293	193	ATTGCCCCTTGGACCCAACGGCTTTGATTTAGATGAATCGGGCCCGACACGGTTGCGATGGTTAATATTAACGGATAATCGGTGGACCATTATATTGTGCTTCGACCATGGTCGCGGGCTTGGATTGCCACGTGAATTGTCAGTTGTGCCAGCCTGATTACATATGAGGATAACTCATCTCCGGCAGCAGTAG
seq_8294	193	ATTGCCCCTTGGACCCAACGGCTGGGATTATCGGAGCGAATTCTTCCTAGCAAACCGTTCAGAGATCTAGCCAGATGACTCATTCACGGGCGGCATTAGGGTGAGTCCTACTAACCTCAGCTGGACCAATATCAAGACTACTGCCTGGTAACAGCGATTTAACCTTAATGATTCTCATCTCCGGCAGCAGTAG
seq_8295	193	ATTGCCCCTTGGACCCAACGGCTGGGACCGTTATCGTCGCCAGACTTTCGAAAGTCAGGTGCCATAAGACACACTTAGTGTGCCACCATTGAATCGGCCGCGCGGGTTCAGACACAGGCCACCAGACTCTGGACAAACGCCAGATGGCAGTGCCTTATTAGCCCTTGCTTATACTCATCTCCGGCAGCAGTAG
seq_8296	193	ATTGCCCCTTGGACCCAACGAAGTTCCACAACTTGGCATTAGGTATTACAAGGCCGCGCGATCACGTTGACTTCCGAGCTCCGGCATATTCATCACACGCGGTAGCACTAATCTCATCCCTGGACCGGGTATCATAGCGGAACACACGGTTATGATATTTCCCCTCCTAATAGCTCATCTCCGGCAGCAGTAG
seq_8297	193	ATTGCCCCTTGGACCCAACGAAGTTCCGGTCGTTATTTGAACGATGGCTGGCTCCGGCATTGACGGGCTAAGCGCGCCTAGCTGAGAATTTGCTGGAGTGAACTGTTCCCGCACTGGGCAGATTAATCGCATCAACAAACCATGATTCCTAATCTAATTAACTGTCGGCTATTCTCATCTCCGGCAGCAGTAG
seq_8298	193	ATTGCCCCTTGGACCCAACGAAGCCTTACACACAGAGCAGCTAATGTTAGGACGAATGTGTATTGCTGTATAATGGTCGCGGCTCGTGGTAAAGCTATTATCAATTAGCTAACTCGCATTGACCCCACGCGCGCGGATGCCAGACCGGGAAAGTTCATTTGTGCTCGAGCAAGCTCATCTCCGGCAGCAGTAG
seq_8299	193	ATTGCCCCTTGGACCCAACGAAGCCTTGAATACCAGGTGCTTGGCATTGAATGTTTAGGTCTAAATCGTACAGGCGAACCCGGTGCTGAGCCCGTGCCTATTGCCACAGCATGGTGTACTAGGATGTGGTTCGCGGCACGGCCACAGGGCCGTCTGATTTTTATTTGCATATACTCATCTCCGGCAGCAGTAG
seq_8300	193	ATTGCCCCTTGGACCCAACGATTCCAGGGGAACGTCTTCATTGAACTGAGCCCAAATGGCTTCCACAGGCTTCTAATGGTTCAAGACTTTGATGAACACCCGCTATAATGACACAAGGTCGCGAGCCGCGGAGCGCTGGTCTCAGAACTGTACGCCATTACTGGTTCCCGTTTCTCATCTCCGGCAGCAGTAG
seq_8301	193	ATTGCCCCTTGGACCCAACGATTCCGAACGATCCCGTTAAATTAACTAGGCATAGGTGGTAGATTATCGTCAACAATCGAAACGAGGCTGCCTGGGCATAAAGCCGACGTTATCCGACACAGACTTGCACATTTCGGTGGCTTGGCGTCTGAATTGATTTCTAATGATGCAAACTCATCTCCGGCAGCAGTAG
seq_8302	193	ATTGCCCCTTGGACCCAACGATTGTTGCGTAGAACTTGGGCCTACACGTAAGACTTTAATGCTCTGGCCAACCATACTCGCCGGTCAATATGATTAACGGGACCCTCAGTTGCGTCGCGTTTGTTAGAATCCTAGTTATTCATGTATTTCCGAGTTATTTCAAGTGTATCAACCTCATCTCCGGCAGCAGTAG
seq_8303	193	ATTGCCCCTTGGACCCAACGATGGTGGCAACTAGTTTGCCATCGTGGCTTGGGAAGCCTGCATGCTTAATGCATAAAGCCTAGGGGCTTCGCGTGCCGTTGGCCATCTGCCGTAACGAGTCAACGATCAAGCACGCGGCTCTTGGGTTCGGACCTAATTTCTCCTCCGGTTAACTCATCTCCGGCAGCAGTAG
seq_8304	193	ATTGCCCCTTGGACCCAACGACCTTAGGATTGAGCAGTATTCGCCGACTTAATGGCCTGAACTAAGATTTCTGTAAGGACATTAAACGTTGGGGCCGTCTGGACAGTCGGCATTTCTCGAACTTCTTGAACCGCCCGCATATTGTAAGACACCAGCATTTAACATGATGAATACTCATCTCCGGCAGCAGTAG
seq_8305	193	ATTGCCCCTTGGACCCAACGACCTTGAACGACAAATCTCAGCCATCCTAGTGTGCTGATTCACCTCGAAATCAGTGACGAACCAGTATATCTTTCGGCATGCGTTCAAAGTCGGATAATTTAGAGGCTTGCCCTAACGGCTCGGTTGATCACTTGAATTAGGATTGTTAGTATCTCATCTCCGGCAGCAGTAG
seq_8306	193	ATTGCCCCTTGGACCCAACGACCGCCGTTACCCGGACGTTGACTTTCAGACTTAGATTTCACTGCCTGTCCCAACGAGCACCCAACGCCCATAGACCAATTGCCGTCGTGTTAACGGGACTATCCCGAGTCTCGCGTAAGGGTAGTTGGCTTTGACATTTAAGATCGGCCAACCTCATCTCCGGCAGCAGTAG
seq_8307	193	ATTGCCCCTTGGACCCAACGACGGCGGTCTGCAAATGTGAATTGGTGGGTTGCTGATACCCCTGGACAATAAATCTCCAAAGCACCGTGCGAATTCGTTGGGCTACGCCCTTGGAGTAGGGCCGGTGAATCTAATTACGAATATAGGTCCGAAGCAATTTCTGATGCCGCAAGCTCATCTCCGGCAGCAGTAG
seq_8308	193	ATTGCCCCTTGGACCCAACGTAACAACGGAATCCTGGGTCGCCGGCCATTACTCTGGCGTCCGACCTATGCAATGGCGGCATTAACCAATGTGTATGGGTACAGGCACTAATGCCGGGACCACTTTACATACATTGGTCTTGGTGTACTGAACGCCATTACGTATCTTAAATCCTCATCTCCGGCAGCAGTAG
seq_8309	193	ATTGCCCCTTGGACCCAACGTAAGGTCCCATACCCGAGTATTATGTATGCCACAGAGGCCTATTCTGGACTGTGGTTGCGGCGAAAGATTCACGTGCCTAAGGCTAGCGCTGCCCGAGGTTTATCGTATGGTTAACTAGACGTAATATGGAGCCTCATTTTCACTTTCGGTATCTCATCTCCGGCAGCAGTAG
seq_8310	193	ATTGCCCCTTGGACCCAACGTAAGGCTTGAATTTCTCCTGATCGACTACAAGATCAACCGGACACATTCGAACGTTGCCTAATGGAAGTCTTCGAATACAATATTCACGGAGGTTCCGTACAAGTACATTCAGGCGCTTAACAGAGCCGATACCTCATTTGGTATCCTAGATACTCATCTCCGGCAGCAGTAG
seq_8311	193	ATTGCCCCTTGGACCCAACGTACCACCGACCAACTTTAGAATGTTAACTCACAGATATACCTACAGAACAAGCTGGCTCGAGAATCTTGGTGAGTGTTCTTACCGAGACTGATTTGACACCTACGCGGCGGCAACTCGTTTATGCGCCAGGCCATTATTTTGATTCAATATTCCTCATCTCCGGCAGCAGTAG
seq_8312	193	ATTGCCCCTTGGACCCAACGTTCAAGGTGTGTATTCGTTCCGTGCGAGAACTTGCACGAATTGAAACTGTGCGGTAGACGCTTGGTTAGTGTTATCCCGGGGACCATTGTGCGATTTTGTGACTTCGAATCCTGGTGTACCTACCAGTCTTGGAACATTTGCTTTGTCACATCCTCATCTCCGGCAGCAGTAG
seq_8313	193	ATTGCCCCTTGGACCCAACGTTCAAGGCCTGCGGAATGCCGCGCTGTTTGGCCAAGTCCTAACCTGGACAAGACCTCCGCCGACACCAGCTCATCGTTGGAGCTGAACAACGCTCCCGCAATAACACGCGGCGCGTATTCTGATGATTTGACCCGAATTTCAAGTGTCCGTACCTCATCTCCGGCAGCAGTAG
seq_8314	193	ATTGCCCCTTGGACCCAACGTTCGGAATAAGTACTTCGCCCGTGGCCGTTACGTCCGGTGCCACGCAGCCGAATCAAACAGTACGTGTCGCCTAAGCTAGCTGGTTTGATGCCGGCAAGTGATCAGTGTGTATAGTGGCATGTTTCAAAAGTTAGCATTATCAATTAGTAATCCTCATCTCCGGCAGCAGTAG
seq_8315	193	ATTGCCCCTTGGACCCAACGTTCGGAACGTTCTAGGTGGAGTACCATGGTGAGGAACTTAACCATCCGCCACAGACCTATTGATGGTTGTAAACCGGTATGAGCGCCGGGCTTGTGAACCAATCTAGGGTTAATGGTCCACTCGACGGTCCCGCAAATTATCTTCAACATTTACTCATCTCCGGCAGCAGTAG
seq_8316	193	ATTGCCCCTTGGACCCAACGTGCCGCCATGAGGTTGGTTCGCGAGGAGTGCTACCGCGCGCGTCATTGCGCCTGCAATAATACGTATATAGAGCTCGTTGAATCCCACACCAGTATATAAGTCCGGATGGTTTGCACGGCGCAAGTCGGCACCTCAATTTACGATCAGTTTATCTCATCTCCGGCAGCAGTAG
seq_8317	193	ATTGCCCCTTGGACCCAACGTGGAATCCCGCGAAGTCCAACCCAATTTGGGCTGGAGCGCTAATCACTTGGAGGCCTTGTGGTGGTGCCAAGCGCGTGGCCGATAGCCTCGGTTCGTAGGCCCAAAGCTATAGACCAACCAATTTAATGCGCCCAGATTATAGATCGACATTCCTCATCTCCGGCAGCAGTAG
seq_8318	193	ATTGCCCCTTGGACCCAACGTGGAACTTGACAATGTCAGGCTGACGCAGCCACAATAACGGTACAATGGAATACTGCCGACGACCGACGATTTGAACGTTGTACATCCTGAGCGGCGCTCAATAATGTTCATGCTCGATTACCTCAATTCCGTGGCATTTAGCCTGACCCATTCTCATCTCCGGCAGCAGTAG
seq_8319	193	ATTGCCCCTTGGACCCAACGTGGCGGCAGCTAGCCTGTGACCTCCGCCCAAGCAAGCCAATCCGACTGTTCACAGTATGCGGCCCACGGATAGCTGGAGCATAATTGGCGGTTATCCGCAATTCACAGACCGACATCCGCAGTGCAATCCGACCCAATTATTGGTGTTGTTAGCTCATCTCCGGCAGCAGTAG
seq_8320	193	ATTGCCCCTTGGACCCAACGCAATAATGTTATGGGCCTATTGAGCGCCGTATGACACAACGCTGGGACATGTGGATTGTGGAACCTTGCAGGAACCGTGGCTCTTGGAAGGGATTCCCGTTTAATGATACCAGCGAATCTCAACCGTCATATATAGATTTCGGATGCTCTTTTCTCATCTCCGGCAGCAGTAG
seq_8321	193	ATTGCCCCTTGGACCCAACGCAAGGTCCATGACAACAATCCTGCGCGCCGTTCCAAATAAACCTTAGCCAACCCGACCGTTTGGTTGTGGAGCCGGCGTCCAGCCCAGGCATCGCCTTAGCGCACGCCATTAAACCTGCTTTGAAATTTCGGGTAGATTACCGTTGGATGTACCTCATCTCCGGCAGCAGTAG
seq_8322	193	ATTGCCCCTTGGACCCAACGCAAGGCTTATGCTTTGTATACTAACCGTCAGGCGGACCGAGCCAATCGTATAGAGTCCAGCAGAAACTCATGAGTCATCCCTCGAAGGGGAGTTCCTAACCCGCCAATTGGTAACTCAATCAAATACCTACGATTCATTACAAATGGTCCAACCTCATCTCCGGCAGCAGTAG
seq_8323	193	ATTGCCCCTTGGACCCAACGCATTATTGTTGGACTCATGTGCCTGTTTGATTTCCAGATAGGTCAGGTCACCAGCAGGCCTCGTGGACAGTTCGGATCCAAATTAGCGACCTGCCGTTAAACTCCAGCTAGGCAACGAGTTGGAATCGGATTAATCATTAGGCTTGTGAAATTCTCATCTCCGGCAGCAGTAG
seq_8324	193	ATTGCCCCTTGGACCCAACGCCTAAGGTAGGTTAGTAAGATCCGGGCTATGAAGAAGTTCGGTCTTCGTACACCAGACATTACCCCTGAGCCATGATTTGGTGGTGGCAACTAAGTTTCGGAAGTGTAGGTATGCGAATGAGCCGGGCCTTTGGTGATTAGTCCTGTTTCATCCTCATCTCCGGCAGCAGTAG
seq_8325	193	ATTGCCCCTTGGACCCAACGCCTAAGGCATATCCCGCGCTTACGTCGCGGAAGTCCAAGAACAGCATTGCAACGTAAATCTGAAATATTAATGATTTCTAGTAAATCTCACCAATACATCCGTATTCCAATATAGGCAACTCTTCAGATGACAACGATTACGTCTGATGAAATCTCATCTCCGGCAGCAGTAG
seq_8326	193	ATTGCCCCTTGGACCCAACGCCTGGAATAGACCCTTTGATGGTATATACTTATAAATGTTCCTCAGGTCTTGAAGCTTGTGGCTCAGCCTAACTGCTGAAGTGAATACCTTCGGGCACCTTATAACGCGGTTGCTGCCAACAACCACATCAATCATATTTGTATTCACGAAATCTCATCTCCGGCAGCAGTAG
seq_8327	193	ATTGCCCCTTGGACCCAACGCCTGGAACCTGGAGCACCGATGCCATATACTCTTAACACGGGAATCTTTAGTCACCGTCAACATTGGGATCGTGGCGACTTGCCGCATTCGGGACGCCAGCGATCCTTACAGAACACTGAACACGGATCCGCATATATTTCGTATGATACTAGCTCATCTCCGGCAGCAGTAG
seq_8328	193	ATTGCCCCTTGGACCCAACGCGTTGTTATCTGGGTGCGTACGAACGGAATCTGTTGGAGTCTGTTAGTCGTCGCGCGCCAACAGTCCGCAATATTCCAGCCAATCCAACAACGCACGATTGCGCTAGGCAGTTTCAAATCTGGCCACGGCCGTGATATTTCAGATCCGTCAAACTCATCTCCGGCAGCAGTAG
seq_8329	193	ATTGCCCCTTGGACCCAACGCGGAATCCTACTGCGGTCTCTAGGCAGTTCTACGGCCACGTGTGGATGCCGATTGTGAGCGGCTGCTGGCGGAAGCCATTCCACGGGCACAATCGCCCTAGCAACTCAGCGGCCTTCAAGCACCTAGATATGACTTATTAATGCTTTATGAACCTCATCTCCGGCAGCAGTAG
seq_8330	193	ATTGCCCCTTGGACCCAACGCGGAACTTGGCGTGATACGTGGTAATTCGCGAGATATTTGAGGTTCGACAGGATCCGTAATCTCCGGCGTAATCCAAGAAATTCATGTTTCAGCACCGACAAGCCTGCCGCAGTTCGACCCGCGCTTATGCCGGAAATTTCTCATGGTACAACCTCATCTCCGGCAGCAGTAG
seq_8331	193	ATTGCCCCTTGGACCCAACGCGGTGGTAGGATGATCTAGGCTAGACTTGATTAATTTGTGCATCCAACGCATTGTCTCATCTAAGATGCCCAACCTTGCATTCTTGGAAACCGGTGGGATCATTCCGGTACCCTGCTGTGGGTATCGTAATAGTCTATTATTGGTGATTGTTCCTCATCTCCGGCAGCAGTAG
seq_8332	193	ATTGCCCCTTGGACCCAACGGTAATAACTTAAGCGAATGATGTTTGATAGGCACGGTGTATTGCAACATGTCCTGGCCAGCAGTTGGTGGCTATACTAGGTTGCATTGATGGCTCCCGTAAATGAATCAGTGATCGTTGTTAGGGTACAGGCCACCATTTGCAATCAGGGAAACTCATCTCCGGCAGCAGTAG
seq_8333	193	ATTGCCCCTTGGACCCAACGGTTATTACCGTTCACAGCGCGAGTTGACGGGCACTTGGCTTATAGCCTCCATGGATACCTCGGCGCGAAATCTCGGTCCAGCTACCGGACACCATCGCTAAGTTCCAATCGCTTGGTACCAGCTCAAGTGAGCACCATTTCTCCTTGAGTTACCTCATCTCCGGCAGCAGTAG
seq_8334	193	ATTGCCCCTTGGACCCAACGGTTCCAGGGGCCACTTTGGTAAACGCGGTGCCGGCTTGCCACCTGGAACTCTGCAACGCACTAATGGCCGGATGCTAAAGCAACGTCTACCGAATGAATTGCCGTACGCCAGTGGGCAATCACTGGGCCACATCACATTTTACGTCTCCTTATCTCATCTCCGGCAGCAGTAG
seq_8335	193	ATTGCCCCTTGGACCCAACGGTTCCGAATCCAACGGAAGAACTCACCCAAATCGTCGGGATGTAGCCAGAGGCTCCCCTACAGGTCCAAGCTCCGCGGTCAGCTGCCTTCGGTGATGGACCCAGTAATAGCCCGGGACCTGTTATCTGGCTTCATAATTTGGGTTCCGAGAACCTCATCTCCGGCAGCAGTAG
seq_8336	193	ATTGCCCCTTGGACCCAACGGCAACAATGAAGCGCCCTCGAGGTCATCCAGCGTAAGCATATACAACCGGTGTTAAATCCGCAGCACCCGACCAGACGGTTGAAGTTAGCATGCGGCCATCGGCAAGTTCCACCGGCGAGATTAGTTCTAGGTATAATTACTGGTCCATGTATCTCATCTCCGGCAGCAGTAG
seq_8337	193	ATTGCCCCTTGGACCCAACGGCCACCATACAACATAGACCAACATGCCGATAACCGTAAGATGTAACGTGACCACCGTTGCGATAGTTGAATCATGCCGGACGCATTGTCCGGCAGTCCCGGGAACAGCAATAACTGTATCGAGGCTTACAGTCTTATTTGCTGTCTTAGAATCTCATCTCCGGCAGCAGTAG
seq_8338	193	ATTGCCCCTTGGACCCAACGGCCTTAGGGAGCGACCGCCTGAGAGTCCTTAAATGGGCTCCCGCACGCCCGCGTTGACACACGGCTTGCAGTGGTGAACTGCCGTGTAATGTAGGCTATAACGCTGATCGAATACGGATGCTTGTGCATGACCATCATTTGTGGTTCTATATCCTCATCTCCGGCAGCAGTAG
seq_8339	193	ATTGCCCCTTGGACCCAACGGCCTTGAATAGGTAGCGGTGGCTTTAGGGTCAGGTCCATTTATAAATGGTCGTATTGCTAGGCGAGCCGTGTCCACGCGGTACATAGGCGATTAAGAGTATTCGATACTGTTTGGTGGGTGGTTGTCATATATCACATTAGTCTTCTTAAATCCTCATCTCCGGCAGCAGTAG
seq_8340	193	ATTGCCCCTTGGACCCAACGGGATTCCACTAGGTAATCGGGCTGCCGAGAGTTCCAAGAGTTGATGTCCGGTGTCGCGTGGCATGTAATTCTATCAGGCGTGCGGTAAACGGAATCAACCGTCGCGGAGGCTCGGCCTAAAGCCTGGCCCAGGCGGATTTATAATGTACCTTTCTCATCTCCGGCAGCAGTAG
seq_8341	193	ATTGCCCCTTGGACCCAACGGGATTCCGATTAGGACTCGAATCCACTAGCTTCATGGGCCTATGCTTATAAGTAATAGAATTATGAGATATTCTTTAGAGGGTGTTTAGTTGGATATTACAGACTAGTAATTGGTGGACCTTCGTGAACGCGCTATATTAAGAGTTGACCTAGCTCATCTCCGGCAGCAGTAG
seq_8342	193	ATTGCCCCTTGGACCCAACGGGACCTTAAACGATATGCCTCACAGCCAGGGCGCTTACATCAAACCCTTAATCCATTGAACACCAGTCTTGGAACTCGAGGGATCTGTACGAGTTAGGAATGTTGGACACTATCGGAGGTTTACAAATTAATCTTGATTTAGACTGGAGCTAACTCATCTCCGGCAGCAGTAG
seq_8343	193	ATTGCCCCTTGGACCCAACGGGACCTTGCGCCCTAAGGCTTACTTTGCCGAGCTGGAACATAACAGTGGGCGTAGCGTCCGTCAATTTAATGGCGTTATACTAACATCGTATTTAAGTTCGTATTGTACCAATTAGTCCGATTGTCCGCATAGCCGATTAGTGATCGTAATAGCTCATCTCCGGCAGCAGTAG
seq_8344	193	ATTGCCCCTTGGACCCAACGAATGTTATTGTTATAGGCGTTAGTCGTCCAGAATCAAATTCGAAACTCATCAAGTATAATGGACCGCATACCTTGCGGCAGTACCAATTTGATTCACCTGGATTGATTTGACCGTGCCTGAAGACGCCTAATCACTATTAAGGGTGATGAATCCTCATCTCCGGCAGCAGTAG
seq_8345	193	ATTGCCCCTTGGACCCAACGAACGCCACTACTTGACCAAACCTTCACACTCATTGTCATGGAACTTAGTTCCCAAGTATTTAACACCAGTGTGTTATAGCACTGCGAAATGTCACCAATACATCCGAAGTACAGCTCACCCGAAGCCACCTCGATGATTTTCCCTCTTTCTTTCTCATCTCCGGCAGCAGTAG
seq_8346	193	ATTGCCCCTTGGACCCAACGATAACATTAGGCATCGCCAGAAGCATACATTGGTAGTAACGGCTTGGTTAGGTTCAACAATCAACAAGGCACTCGGTCAAAACCACGGCGTTATAGGCGCTGCCCGTCCGGAGTATAACTAGAGTCCGCCAGTTAGATTTACAATTGGCTAAGCTCATCTCCGGCAGCAGTAG
seq_8347	193	ATTGCCCCTTGGACCCAACGACAATACCTATTGAAGGAGATCTTTGCCGCACTCTAAATGATTCAAACCTTTAGGACCACCCAAGAAGTTTAGATAAACTAGGAATCCATGTAAACCGACTCCGCTAGTTGGCCAGTATGACACACTCATCGCAGGATTTGAACTCTTTATAACTCATCTCCGGCAGCAGTAG
seq_8348	193	ATTGCCCCTTGGACCCAACGTATTGTAAGAGTTTGTTCACGTTGAGTTACCACATTAAGAGCTAATGAGCCACCCAATAAGGCCTCTAAACGTATTGGGCAATTTGCCTGAGGCACTTCAGGACGTTATTATTTCACAGCAAGCTTAGGAATGCGCATTTAAGTTCAAGTAAGCTCATCTCCGGCAGCAGTAG
seq_8349	193	ATTGCCCCTTGGACCCAACGTTACAATAGGCACCCGACTCAGAACTGAACTCATTTGCCGCCGTGCGATAGGTTCGACCATGGAGTTGGACCACGGGCGCTGGGTAATCCTAGGAGAGTGTTTCGTATTCACACTAACACAATCCAGGTAGTTATAATTTGTGTTCTGCTAAACTCATCTCCGGCAGCAGTAG
seq_8350	193	ATTGCCCCTTGGACCCAACGTTGCGGTGCAATCTAACGGTAAACGCTCAAAGTAGGTCTCCTTATGAGGTGTGAACGCCAATGATACGAAACGGTCCGTTATATTAGTCGTGAACATTCACGTATCCCACAAATAGTCCTCTAATTGAAACCATTAATTATTATTGGGTTTAACTCATCTCCGGCAGCAGTAG
seq_8351	193	ATTGCCCCTTGGACCCAACGTGTTATGGGACGTGCCTGGTACCTGGAGCCCGCAAGAACCTCGCCATAGCCGATTACAAATGTAGGTTACTTCGGTCGGTGGCACATAGTACTACCTCCGACCAGGCACACTTCATTCGATGGACCCACAAGGTCAATTTAGTATCGGAATATCTCATCTCCGGCAGCAGTAG
seq_8352	193	ATTGCCCCTTGGACCCAACGCACCGCAATATCTAATATGCCAAGGGTTAATAATTCTCGGTGAGGATTAGTCTGGATAGGCCTACTGGACGACTTAGCCGATCAAGGTGAATCGTGCCAAAGTCCCATGGCTCCATGCTAGCGGCAACAATCAGGTATTACCAATCAGTTTTTCTCATCTCCGGCAGCAGTAG
seq_8353	193	ATTGCCCCTTGGACCCAACGCCATAACATGCCCAGGCGAACGTATTGATGATGGACGTCAGCACGGTTCAACCACCTCAATCACAATTTCAGACAGTTCTCCGACGATCGTCGAAGGTATTTCAGAATTATAACCATATTCTAATGAGACACAATTATTTTCACTGCGTGATCCTCATCTCCGGCAGCAGTAG
seq_8354	193	ATTGCCCCTTGGACCCAACGCCGTGGCGACCGTTCGTAACAATTGGCGTGGTCGCGGCGTCCTCCAGAGCATAATTCCGTGGAGAGTCCCGACACAGTCCGTTGAGTGGGAACCGCGCTCCAGTAATCTCGACGAATAGCGTGGATCAGGTGAATTATTAGTACTGACACTTTCTCATCTCCGGCAGCAGTAG
seq_8355	193	ATTGCCCCTTGGACCCAACGCGCCACGGCTACGTGGGGTGCTCAATGTTACGGATCCTGGCCGCGAGCTGTAGTAAGGCCCGAAAGGTCTAGCATGTTGTAAGCTCGGGTGTATTGGACTACTTGAATTACCTGTGTGCTTCCCACGAGCTGAGGTATTTCTCTTTAGGATATCTCATCTCCGGCAGCAGTAG
seq_8356	193	ATTGCCCCTTGGACCCAACGGTGGCGTTCGATGACCAACCGACGGTCCCTGAGCGTATTCGCACCCATTCGGATGTTTCCAATGCGGCGTAGCGTTTAACGAGTTCACTGGATACATTGGGCACCCAGTCCGAACCCTAACCGCTTGGAATCGGCAATTTGGAACAAGGTATCCTCATCTCCGGCAGCAGTAG
seq_8357	193	ATTGCCCCTTGGACCCAACGGCGGTGCCCGCAACTCCGTTCGCGGCACCCAGTGTTGCAATTGATGAAGATCCATCGCTTTCGATCATGTAATGCTAGTTAGCGTTCTCGGAATTACGCCGCGTCGGGCTAGATCATTCGGAAACTGCGATCTGTTATTTACTTTCGTGGTACCTCATCTCCGGCAGCAGTAG
seq_8358	193	ATTGCCCCTTGGACCCAACGGGTATTGTGGTGTGGCGGCTCGTCCGCCCATACCTTAGTGGATGGCCATTGTGGAATGTGCCACATAGGATCCAATGTGAGTATTAAGTGTATAACTGCACTGGACATGTAACAGCCAATAGTCCGAGGACCACTCATTAGGTGTTCTTGTAACTCATCTCCGGCAGCAGTAG
seq_8359	193	ATTGCCCCTTGGACCCAACGGGCACCGCCGGCTATACTCGGATTACAGTGTTGCCCGAATCACTTACACTTCATAACATCTCGGGGCCACGCGGCTAACAATACTGTTCCGACTGTGAGATGCCTTGCGGAGGGATTCCTGCCAAGCTGACATAACATTACTGATCTAAGATACTCATCTCCGGCAGCAGTAG
seq_8360	193	ATTGCCCCTTGGACCCAACGATCAAATGATTGTGTATCCTGACGTGCGGCAGGTATGTTCTTATAATATCTTAAGAGTGTTGCTCGTTATGTTGGTACATTACATTACAGTAAGCCCGCCCTGAGGCAGTCTAGGCCTGTACTTAGCGGCCATCATATTAAAATTATGCATAACTCATCTCCGGCAGCAGTAG
seq_8361	193	ATTGCCCCTTGGACCCAACGATCAAACGTTGTTACGGCGGGTTCTATAGTGGCTTGGTGACTTAGCAACAAATATAAGGTTAGTAATAAATTTATTGGGATGGTTCAGAGATTGATAGTCCTAAGGATCTAGCTATGTAACAATCGAAGATAACCTATTATGTGTCTATGTTTCTCATCTCCGGCAGCAGTAG
seq_8362	193	ATTGCCCCTTGGACCCAACGATGGGTCGGTTATCTGCTCTTGAGCGCACACTTACGGTGAATATTGTCAACTCCAGCAAATTGAGACTTATCAGTTAATCGTCAAATTCTATAAGTTTCGCGATCAGGCAATCGGAGCGTGTATTACACGAGGTCAATTTTCGGTCGTAAATTCTCATCTCCGGCAGCAGTAG
seq_8363	193	ATTGCCCCTTGGACCCAACGATGGGCTGTGATTACACATCAAACGCGGCTGAGCTATATTTCGGTAGAGGCGTTTGTACTGCGGATTCGATCAAGTACGCCAACTAATATTGTCGGTTAGCGGCTACAGTTCACCGGCAGGCCCAGGCTGTTGAAGATTTTTTTTTGCCTTAACTCATCTCCGGCAGCAGTAG
seq_8364	193	ATTGCCCCTTGGACCCAACGACTAAATGGACGTGTTTCCGGCCGACTTGAGACGCATAACGGTTAGTCGTTGCAGACGATTGCTGTCTTGATCTCATTAATCGGCCGGGTTTAACTACACTCTGATTTGTTATCATAAGATCCGTGGTGACGTGTTATTAGCGCTCGGATTTCCTCATCTCCGGCAGCAGTAG
seq_8365	193	ATTGCCCCTTGGACCCAACGACTAAACGCGCCGAGGTCTAACCGCTGAGCGGCTTAAGTTCGAATATCATTCGAGGCCGGACGAAGGTTCCACTCGGAAGCGGCTCGCCTGCCCAAACTTAGAGCACGGGCGGCCGCACAAGTTTCCAATAATCGAATTTGCCATGGCAATTACTCATCTCCGGCAGCAGTAG
seq_8366	193	ATTGCCCCTTGGACCCAACGACGGGTCGCCTCGTAGTCCACGATACCGGCACCTCAAACTAACCATGTTGGCTAGGCTAAGGCCTGCCGCGACGGCGAACGCCACTGCCGCGACAAGCGCGTGGCGGCTGCTAGCCAAACACTCACCGGAACATCAATTAAGCGTTGAATATCCTCATCTCCGGCAGCAGTAG
seq_8367	193	ATTGCCCCTTGGACCCAACGACGGGCTGTATATGTCTGTGGCCTTTATGAGTCTAGTTAAGTGTCGTTAGAGTTTAGATTCTGTCAGTTGGAGCGGGCTTGAGTCCGCTGAACCGCTGAGTTTGGTTGTGTACCAACCACACCCATGTACTCTAACATTAAGATTTCGTATTTCTCATCTCCGGCAGCAGTAG
seq_8368	193	ATTGCCCCTTGGACCCAACGAGGTGTTCACCGCTCGCCGTGCGGAGTTCCAAGCCTGCAATAAACCAGTTGGGTCAATTTCAGTCGGGTTGGCTTAGCATAAGTATTGAGCACCCTATCTTGTGCAATAATCCGGAGCCGGCCTTACAGTCGAACAATTAGTCATCGTTTTTCCTCATCTCCGGCAGCAGTAG
seq_8369	193	ATTGCCCCTTGGACCCAACGAGGCGCCTCCGACCTGATATGTAATGGTGGCATCCGCAGCCCGTAAGTGCTGTTGCCAGGCTGGGTTCTGCATACAAGCGGAGATCCGCGGGTCAACAGTTTGCCTGCAAAGTTATGAGCATAATACTTGGCGCATATTTATTCTTTCCTAATCTCATCTCCGGCAGCAGTAG
seq_8370	193	ATTGCCCCTTGGACCCAACGTACCCAGCACCGACCTATCTAATCTGAAGTCGGGTGCATCATCAAACCCTCGCCGGCTATATACCTCGAGGAGCCCGATAGCAATCCGATTCGAGATATATAATTTAGAATTATTATATACCAGCTGCCTGAATCCATTATGGCTCCGGGTACCTCATCTCCGGCAGCAGTAG
seq_8371	193	ATTGCCCCTTGGACCCAACGTACCCGACTATGTTGCCCTTGCGGGTCAACGACTCGATTAACCGAACTGCTTGCCGACCTGTTGACATACCAGAGGTCTCATCCAGCGTGTAGGCCATCAAATCTGGCTATTAGATCCTCGACGTTCTTATTCGCGATTAAAGCTCCTCAATCCTCATCTCCGGCAGCAGTAG
seq_8372	193	ATTGCCCCTTGGACCCAACGTAGTTTACACTATGGATGGGCTCCAGTTCACTAGCATGGCGGTAATTATGGTCGGACCACTGCAAACGCTATAGCTGTGGAACTTTGTGTAGACCGTAACGACGGACGCCCGAATTGAATACTAAATCCACTCCAGATTTATCGTCGCAGTTCCTCATCTCCGGCAGCAGTAG
seq_8373	193	ATTGCCCCTTGGACCCAACGTAGTTTGCTGATCCGGAGTCCGCTTTGTAGACCCAGCGTAGGCGCTTGAATTGGTCGTCAACAATTGTCCGATGCCGGGCCACAGCCTCAGTCAGGCGAATCAATTAATCAGTGAACACTCTTGTGACTATCGCGGATTATGTGTCCCGTTTTCTCATCTCCGGCAGCAGTAG
seq_8374	193	ATTGCCCCTTGGACCCAACGTCCACAAGGGCGCTATTCGAAGACGGTTAGTAGGAAACTCCGTGCCAATTCTAGAAGCCGCCACAACCCTTATAGGCAGCTTGGTTACCAACCGTATAAACTCAACCTTGTGGTCTGGAATAGCGGCATCTAATATATTTTGTCTCATCCAAACTCATCTCCGGCAGCAGTAG
seq_8375	193	ATTGCCCCTTGGACCCAACGTCCGCGGAGTTCCCAACACGAGGCACCCGCCAGCCCAGGTTATCAACCCGGATAACCAAGGTTGAGCCACATCCGAGATGCCAGATACACCGAGCCCTGAAGTATCGTTACGAGTCCCTAGCACACCTCACTTCGGATTATTATTCTCACTTCCTCATCTCCGGCAGCAGTAG
seq_8376	193	ATTGCCCCTTGGACCCAACGTGATTTACCCTAAACATAATATGTCGGGCCATCTTACAACGACCAATCAGTGGCGCTCACAGGTCATTGGTGATCACCGCGCGGATCCGTTCGGACCACACACGACAACACGTATCGGTCTCTAACGGGGCTCGACATTTCCTATGAGGTATCCTCATCTCCGGCAGCAGTAG
seq_8377	193	ATTGCCCCTTGGACCCAACGTGATTTGCCTAGAACCGTTGCCATCAGTTTGCACACAGTGGTTATCGAGCCGATAAACCTCGAGTTGAAGATGGTGCTGTGGCGACACGCCACGACGTCAAGCCAATTAGTAAGCTAACCTGATAATGCACGATGGATTACCGTTTGGTATAACTCATCTCCGGCAGCAGTAG
seq_8378	193	ATTGCCCCTTGGACCCAACGTGCCCAGCTTACACAGAACCGTTGTTACACACGCAGTCTTTGAAAGTTATCGATAATTGTTCAAACTTTGATCTGAATACACAGAATCGGCTAACGTGAGATATATCGATTCGTAATGATGCGCCATTTCTTAAGGATTAGGTGTGTGGCATCCTCATCTCCGGCAGCAGTAG
seq_8379	193	ATTGCCCCTTGGACCCAACGTGCCCGACCACTAAGGCACCCTGACCATAATTTTCATGATTCGAGGCCCGAGTGGTGTAGGTGTTGTTCGTGCAGAAGCTAAGCTTTCAATCGGCTCCACAGAGTTGAACGGAGTCAAGTCATTGAATTGAGAGTTATTAGATATCCGAAAAACTCATCTCCGGCAGCAGTAG
seq_8380	193	ATTGCCCCTTGGACCCAACGCATTTAGTACCCGGCGCAATCTCACGTAAGGTTTCCCAGAAACGGGCTTTAAAGACTCTGCGGATGGTCTGTGGCAGCTTCTGTAAGAAGTTTAAGTGTGCCCACTTACAGCCTGCGCCAGCTGGTCTAACATGGCATTACGAATACGGATTTCTCATCTCCGGCAGCAGTAG
seq_8381	193	ATTGCCCCTTGGACCCAACGCATTTGATGGATCCATGCCCTGCAACCGGTGTCCTGACATGGCACGCCATAAGGTTTAACGCGGGGTATCAACTACCCAGTCCTAAATGGACGCTCGTTCGCATGGAACCTTAGCGCCTACAGGTGCTTGGCTTCGATTAAATATCTAATATACTCATCTCCGGCAGCAGTAG
seq_8382	193	ATTGCCCCTTGGACCCAACGCAGCCCATGCGATTCTCTTTCGAAACCACCGTTGTGCTGTGAGTTCTCCGACTGGATTCTAACAAGTGATCCGCTTTGTGACACCTTGGACTACTTTAGCGTTCCATAGCCTGCTGTGAATGGGCCGAGAGGGTCCATTATGAATCTGGCAAACTCATCTCCGGCAGCAGTAG
seq_8383	193	ATTGCCCCTTGGACCCAACGCAGCCCGTGGTACTTCCCTCGTAGGGCGGTTGCCGTGTGAATTGGCTCGGTTCGGTTACTGGCCCGAACAACTTAGTATGCGAGTGTTGTTGGTTATTACTGCGTAATATCTGCGCTGGTACGGATCCTAGTCTAAATTTAACCTTCTGAATCCTCATCTCCGGCAGCAGTAG
seq_8384	193	ATTGCCCCTTGGACCCAACGCTTATAAGTATGTACCAAGATTACTACCTGTGGACGCCTTGCGTCGAACCGACGCGCACTTCGGCAATGTCCCCGGTTGCCAAGTGCAAGTACCCACAACCGACTGGCCGAGTAAACATCGCAAACCGGTTGAACTATTATTTATGTCCATTCCTCATCTCCGGCAGCAGTAG
seq_8385	193	ATTGCCCCTTGGACCCAACGCTTGTGGACTCTGGATCGGGCACGAGAGTGTTCGCAACTTGTCCCAGATGATAAATATTATTGGTAAGTTGACAATGTCTAACTAAGTGATCCTAATGTGGGCATCCATTGAGCATTCGCTCATTCGAGTGGCTCAATTTATTATCCCGAAATCTCATCTCCGGCAGCAGTAG
seq_8386	193	ATTGCCCCTTGGACCCAACGCGACCCATAGTTAAGTGTCGGTCCGCCGAGTTACCTATGGGACAACGCAGCTTTGGCAGTTTGAGAATCACTGGCATGCAAGACTTATTTATAATGTTACGAATACAAACGTATGAACTTTCACCTAGCCACAGAGATTATGAATTGGATAAACTCATCTCCGGCAGCAGTAG
seq_8387	193	ATTGCCCCTTGGACCCAACGCGACCCGTTACTTTGGTATATGCCTAAGTGCGACAATTTCCCGCGTGTGAACTTCTGCGATAACCAATGTAGAGGCTTGCACGGCCTGCACGGGTACGGTGTGTACAATACACCAACATTGATTGCAATTCATGATATTAGAGCTCTCCCAACCTCATCTCCGGCAGCAGTAG
seq_8388	193	ATTGCCCCTTGGACCCAACGCGTTTAGTTGGAACCAGAAATCTCTGGCGTAATTAGTAGTTCAACTCAACAAAGTTGCAATTCACAAGCAGCCCGGAAGTTCCAGTGTGGCGGACCATTACGCTTCAGTTTACGAGCCGCATATAGTGGGAGCGTCATTTCTGTTTGGTGTTACTCATCTCCGGCAGCAGTAG
seq_8389	193	ATTGCCCCTTGGACCCAACGCGTTTGATCCAGGGACTCAAAGCTTTCGGATTTCTTGAATTGGGCAATATGTCTGGCCTACGACAGACATCCTCCAATGGGACTAAATTAGCCCAGTGGTTGTCATCGATGGCATGGCGCAGTTGATAGCAGGTTGATTAACATTCCAACATCCTCATCTCCGGCAGCAGTAG
seq_8390	193	ATTGCCCCTTGGACCCAACGGAATATTCGGAATCCGACGAGGTCGGCTGTATTTCGAGAATCCGATACTCGTGATTAGGCGGCTGTTATACGGAGTTCGGCGTCCTGGTAACTCTAGTGCGATTAACTACTCTAATCAAGTAATCACGTCGACGAAATTAGAACTCTATAAAGCTCATCTCCGGCAGCAGTAG
seq_8391	193	ATTGCCCCTTGGACCCAACGGAACACCTTTAGTTGCCAAATCTGAGGCCAACCTGGATATGCGGCATGGACCCTGGAGTCCGCATCGTTTAGTGTCGGTTTGGACGGCCCGCGGCATACCTCGATGCACATTATAACTGTCTAGCCTGGCGGTACAATTAAGATTCACATATTCTCATCTCCGGCAGCAGTAG
seq_8392	193	ATTGCCCCTTGGACCCAACGGTAAATCATCAACACCATTGTGGTCCGTATGTATATGTCTATTATCTGTGCCGGTACTAAATTCACAAGTTAGTGTGCAATTAATGTCGTGCTAACCGGCAACGGCTCTAATCACTCAACGAGGTCACAACCCGCGATTTGTGATCTTGAAAGCTCATCTCCGGCAGCAGTAG
seq_8393	193	ATTGCCCCTTGGACCCAACGGTAAACTAAGAGTGTTACCATCGGATGGAGTTGGCGATACATATTTGTCTATCAGGACTCCATAGGCAGCTCGCCAAGTCTGTACGGCTAAAGGCCCAATCGCAAATATATGACGCGGTGTCTTACAGCCGTTGGCATTTTTCGTTGATCTTTCTCATCTCCGGCAGCAGTAG
seq_8394	193	ATTGCCCCTTGGACCCAACGGTCGGGTAAGTGCATTCACTGTGGACTAATAACATTTAGCCATAACGGTGAATAACTTACGGGTCTGGACCATGAGGCTCAGCCGACATAAGGCGTAAGCCACACGGTGAATTTCGGATGCAACACATCGGCCACGATTATAGATGACCTAAGCTCATCTCCGGCAGCAGTAG
seq_8395	193	ATTGCCCCTTGGACCCAACGGTCGGGCATGGAGCATTCTTACGGCGCGTGGTGCACCCTGTGGAATCTTCACCGATTCCACGATTAGTGCGGAACCGCGCCCAATCATGATACGGCTGTACTTACGCGTGAGTACATTATCATCGCGGATTTCAAGATTTCTATTCGCGTTTACTCATCTCCGGCAGCAGTAG
seq_8396	193	ATTGCCCCTTGGACCCAACGGCAAATCACTACCATGGAATCAACCATCGACCAACTTATACACCTGAGATAGTTCAGAACACGTCTATTATGGCTTGCATCAGAATCCAAGCCGTCTACCACCGAACGTTCTAGTGTTTCCTGAAGGCGATTGGCGATTTCGGTTCGCCCAACCTCATCTCCGGCAGCAGTAG
seq_8397	193	ATTGCCCCTTGGACCCAACGGCAAACTACGCTGTGGATACGTGGCACATTCAACAATTAAGCGTTTCAATCGGTGTGCCCGGTTCTTGCGCGGGATTAATTGGTGCCGGGCTTGAACCAACGAGGTGCATTGCGAATATGATTACGAGCGTCAGTTATTATAGGTGTTCTTAACTCATCTCCGGCAGCAGTAG
seq_8398	193	ATTGCCCCTTGGACCCAACGGCTGGGTATGTGTGTGGTGTACAATCGCTCGGTTCTACAGGTGCTTAGACAATCCGATATTTGTGTCTTGGCCGGCACTTAATGCCGTATCCAATACAATTGCGTCCGCAATGATTTGACAGCTCAAGGCCGTTTAATTTGGTTTGTACCAACCTCATCTCCGGCAGCAGTAG
seq_8399	193	ATTGCCCCTTGGACCCAACGGCTGGGCATGTGTACCGACTTTACTATTGGACTTACTGCGTAATAGCATGGACAGTCAGAAATTATGGCTGGTGTTCGGCTCTTAACACGCCGTTGGGTGCCCTTTACTTAGTCCAGTATTCTTCGGATCGTTACAATTTGACATCGTCCAAACTCATCTCCGGCAGCAGTAG
seq_8400	193	ATTGCCCCTTGGACCCAACGAATCCAATTTAATGTGGTTCTCAGGTCCCGCAGACCCGAGGCAGGTTAGCGTCACCGCGGCTCGGGCGTTCCCACGCCGATGAGCAATCTGTTGAAAATTGGACACAACCTACACTAATCTTATTGCGAATTCACCATTTATACTGCAATTATCTCATCTCCGGCAGCAGTAG
seq_8401	193	ATTGCCCCTTGGACCCAACGAACTTAACGGTAACCTGTTACAATGAGACTCCAGAACATCTAGGGATCCTTGATGCGTAATTAACTAGCTTGGATCGCAACAAATCAATAATCGAGCACGGGACCGTCGATTACGCGTTCGACTTGCCACCGGGTCATTAGATCTGGTAAAACCTCATCTCCGGCAGCAGTAG
seq_8402	193	ATTGCCCCTTGGACCCAACGAAGTTATATATTAGTGGTGTGGGTGCGTCGCCGACGCGCGCTCAAGTGTACAACCGGCAACCACAGCCTACTATTAAACCGCGGTACGTATATGGCCAAATCGCTAGGTCAGGTTAATGATTGAGTACGCCACGCTATTTCCGGTTTTCGTTACTCATCTCCGGCAGCAGTAG
seq_8403	193	ATTGCCCCTTGGACCCAACGAAGTTGTGGATCAATATGTATGGATTGCACTGAAGTGTTGGGCCGCGGTGAAGTGTATTAGTAAGTGCGTTCGCCGGCGGGCGGAGCCGGCCTTGGAACGTCTTTTAGTCCGGCGCCCTAAGGTCCGGGAAATCGCATTTGACGCAAGAATTTCTCATCTCCGGCAGCAGTAG
seq_8404	193	ATTGCCCCTTGGACCCAACGAAGCCACAAACTTACTCACGCCGATCCACGAAATGCGAACTAGCGGCTGAGTTTAAGCGCCGCCCACGCCGTCACTTGTATACTTTAAGAATCAGCAGCGTATTCAATCGCTTTGAATATCGGAGCACACCTGGAGATTATGTCTCATGCAAGCTCATCTCCGGCAGCAGTAG
seq_8405	193	ATTGCCCCTTGGACCCAACGAAGCCGCGCCTTTGAAAATTCACGCCACGAAGGGTCTTGCTTCATGCAGCGCCAGCGAACGATCCGGGTCTTGACTGGCGCACACAAGCATATATCAGTGTTGACGGCTGTGGTGGTCTCTTAGGGCCGTCAGATTATTTACATTTGAATTAGCTCATCTCCGGCAGCAGTAG
seq_8406	193	ATTGCCCCTTGGACCCAACGATATTAGGTACTTATGGGTCACTTATGCCAAGAATGCTCGTAATAGTGTGTTGCCGTAAAGTCCGTGACCTCCAACATGTAGTATCCAGTCCAACTTACTCTAATATCAACGACGATGTTCACTTTGGCTTAGGCGATTACGTCTCACTTTACCTCATCTCCGGCAGCAGTAG
seq_8407	193	ATTGCCCCTTGGACCCAACGATATTGAAATCTACAACCGCACCGTTAGCATTCGCGCACCGTTTACGATTAGTAGGTAATTGTACAAGCATTTCGAAATTCCAAGTGAGTACAATTGCGGGCTATAACATGGTCACGCGGCAACAGGTATTTCAGTATTACATCTCTTGATATCTCATCTCCGGCAGCAGTAG
seq_8408	193	ATTGCCCCTTGGACCCAACGATTGGATTACCCAGCTACACCGTTCTGGCGTATTGACCTATGTGTTAATCCGTAGGGCCGTGTCACCCAGCGCCATCAGAGTTCAACATACGACCTTTCGATACTCGAAGATTCGGACTCAACTCGCGGTGGCTAAATTAAACGTGAAAGATTCTCATCTCCGGCAGCAGTAG
seq_8409	193	ATTGCCCCTTGGACCCAACGATGTTTAGACGGTCCACCGCAATCAACGCTATTTGCAGGTATCTCCGAACTGTAGGTTGTTATGTTACGGCGAATTGAACGTATGCAAGCCCAAACACATGGTTCCGCGTATTGACCAATCTTTAAGGTACGTTTAATTTTGGTTGCCCCTTTCTCATCTCCGGCAGCAGTAG
seq_8410	193	ATTGCCCCTTGGACCCAACGATGTTTGAATTTAATTACCTGGGAATAATCTAATTTGGGATGCATTTGGACTGGCACGCAATACTCGGAGTCACTTCGCGATTATTCGCTGATCCAGCTTTACGTAATGGGTATCGGCGTGTTCTGCGCTCCGAGTATTTGCTATCAGAGAACCTCATCTCCGGCAGCAGTAG
seq_8411	193	ATTGCCCCTTGGACCCAACGACACCAGGGTATGCGGTATAAACCGTTTGCGCTGGACACCGTTAGGGTAGACATTAAGAACCTCTAGTCCACTGTTCGAGGAGGCCTTGCTGCCGTGTTGCTTACCATAAGTAGTCAACGTCGGTAAGCGGTCGCGATTATTGATTCCCCAATCTCATCTCCGGCAGCAGTAG
seq_8412	193	ATTGCCCCTTGGACCCAACGACACCGAAGTGGCCATCAGTAAGCCCATTGGCAGAATTCCTATTACATGTCAAATTACCAATCGCACCAGTAACACAGCCTGCGGCGCCGGGATGTTGTAAATGGAGAGCTCTGTCGTGTCTTGGTTACCTGTAGGATTAGTGGTTGGGAATTCTCATCTCCGGCAGCAGTAG
seq_8413	193	ATTGCCCCTTGGACCCAACGACCGGACCGAGCCCGTGCCTCACGGCCCGTTAGGCCAACGCACCAGTATGGGCGACATCGCGCCGCCTGTGTTGGCTATGGTGTTCATGCTATCCGTGCCTCGATGATCCGGACTGTTAAGTGGTACCGAGTCCTCATTATAACTCTATAAAACTCATCTCCGGCAGCAGTAG
seq_8414	193	ATTGCCCCTTGGACCCAACGACGCCCAGGATGGCACTGGATGTCAGGCTGATCTGGGAGTATCTAAGATTCGACAACGGTTCATAGACTCCACCAACGGACCGTGAATTATCCTAGCGTTATGACCGCCAACGTGTTGGCGTGGCTGGGAAGTATCATTACAGCTCGGTCATACTCATCTCCGGCAGCAGTAG
seq_8415	193	ATTGCCCCTTGGACCCAACGACGCCCGAGATCACTTGAACGGCCTCAGAACTTAATTTACAACATCCGCTTAAATGCGCTGGAAGGCACTAATCTAATAGGCGAATACTCCGATTGACATTTACGTTGCCGTAGGTGTTGTGACACCAAACCAGTGATTAGGACTCCGAAATCCTCATCTCCGGCAGCAGTAG
seq_8416	193	ATTGCCCCTTGGACCCAACGAGTTATTCCCGACCGAGGTAGTTCGCACACGGCTTGGTTGTTACCTGAGGCGCGCACGGTTCCGTGAGACCATTATTAATATGATGGCAACCACTGATAATAACGGCTCACGTCTTTAGAACAATAATTATTTGGTATTTTTTATGACCTTTACTCATCTCCGGCAGCAGTAG
seq_8417	193	ATTGCCCCTTGGACCCAACGAGTTTATGGTGTAGCCATTATGATACTGTGCCCAAAGCTATTCGAGCAGGTGTTTATAGGGCACGGTTTGCCGGAGTCTAAGGGCGTTCCACGCCGCACCCTAGATCCACTGTCTGTGTATGATTGTCAATACCGAATTTTCGTTCCAGTTAGCTCATCTCCGGCAGCAGTAG
seq_8418	193	ATTGCCCCTTGGACCCAACGAGTTTGTATTGACAGATACAAGTACCGGCGTGCAATGTGGCCGATATTGAACCCACTATTAATCCTCAGGGACTTAAATTAAGTGTCGAGCAAACCGGCGGCCTACACGGATTTCAGTCGCTTGGCGTTATAAATTATTTTCCTTGTGTTATCCTCATCTCCGGCAGCAGTAG
seq_8419	193	ATTGCCCCTTGGACCCAACGAGCCACCTCATGGGCGTGTCGCAAAACTCCATGCGAGCCACCGATATGCGACGCCATTGGAATAAGTACTCCAGCTTGTATGTAAACCGTCTTGGATAGTTTGAGTTACAAGCATGGTTACAGACATTGGTGTATTATTAAACATTGCGTAAGCTCATCTCCGGCAGCAGTAG
seq_8420	193	ATTGCCCCTTGGACCCAACGAGCCCACGAGATCCTCCACAACATGACCCTAAGTACCACGGTCGTGGTGGCCGTGTAAGCTGTATTGCCTGAGGTTTGACGGTTTATTTCCGGTGCCTCAGAATAACAATTGCACGGTGGTGTTACGCGCGGTGCAATTAGCATTCGCTTTATCTCATCTCCGGCAGCAGTAG
seq_8421	193	ATTGCCCCTTGGACCCAACGAGCCCGCAGCGCGTGTGAGCCAGCGTGATTGTCTTTAATGGTGGAATTACCACGCGTAATAATCCCGTCTGAAGATGTGTTCTTGGAACCTTATAGACTAGAATAATTCAGGCATCACAACCGCAGACGGTGGGCCATTATCTATGATATAACCTCATCTCCGGCAGCAGTAG
seq_8422	193	ATTGCCCCTTGGACCCAACGAGGTGGCTGACCGGGCCCGAATCTTAGTTGTGGTAATACAAGGACTCGCGCGATTCATTACCAGTGGGTCTGTGCCAACTGAACACGTCACGTTTGGTCTAAAGCTTCAGAACGAATCGGGTTATTGGTCATAATCATTTTGGCTGCTCGTACCTCATCTCCGGCAGCAGTAG
seq_8423	193	ATTGCCCCTTGGACCCAACGAGGCGGTCTAGCGCCAGAATTATAGCTCCCGAACTGCTTGTATGCCGTTTGAGACGGCCACGGCGTTAATCCAATGCTTGGTTTGGTGCAAATGTTCTTGAACCCCTCAGCAAGGTTGCAGCCAATGTAAGAGCTCATTAACACTCTGGGTTTCTCATCTCCGGCAGCAGTAG
seq_8424	193	ATTGCCCCTTGGACCCAACGTAACCTAATCAGACGGTGGATTTAGAGGTTATGCAAACGCATGTTCTGTGGACATTCCGATAATCACACCATGGAATTTGGAAATCCACAGGACTGCGATAGCCTCGTGGAGACGCCGAGCAAGCGCTGTCTACAAATTTGGAATCTTATTAACTCATCTCCGGCAGCAGTAG
seq_8425	193	ATTGCCCCTTGGACCCAACGTATAATCCTACAAACTCTGATCAATGGTATAACATATAGGTGACCCGTTGTGTCGGGACTTGCCCTCGCGAAACCGGACAGTGATTTACGGCCGCCGACCAATTATAAGACTAGTCCCTGGTGGTGCTACGCGTTGATTAATGGTCGAAATTCCTCATCTCCGGCAGCAGTAG
seq_8426	193	ATTGCCCCTTGGACCCAACGTATAACTTTTATGCGTGTCAATACGGTGTTCTACAACAATACGAGATTTACACGCCATCTGGAGAGGTGGTCAACACCGCGAACCCGCTTAACGATCTAAAGCCTTCAGCGAAATTAGCGCGGATTAACCGCCACGATTAGATTTGTAGGTATCTCATCTCCGGCAGCAGTAG
seq_8427	193	ATTGCCCCTTGGACCCAACGTACAAATCGACGGCTCATATGCTTGCGATTTAGCGTCCCAAGTTTATGCAATCTCATGTGGCCGTTCTGTAGCCTTAGAGCCGCTAACTACTAGGAGCGCGACCGGCTTCTGTCTGTGCGATTAACGTGCTCCGCAATTATAGTTAGACGTACCTCATCTCCGGCAGCAGTAG
seq_8428	193	ATTGCCCCTTGGACCCAACGTACAAACTTGGCCTGGCGACCATCTGACACGGGCCCGGGCTATTTGACCGCCGGTTCACTGTTATGTCTCGGACCACCGTTGCCAAGTACCCGCATGGAGCCACCTCAAGATCTCAATGACCGCGATTGGCGGATTATTTTCTGTGGAAAATTCTCATCTCCGGCAGCAGTAG
seq_8429	193	ATTGCCCCTTGGACCCAACGTTAGGTTATCAGAATGGTCCGAGGCAGGTCGATCAAGTTCGTAATTTCAGACCTTCGCTTAGTTGGACTGCATTGTGAGGGTGCCACGCAACAGACCGCCGTGGCAATAGATGGCGCAGTGGTCGCTGTATGGTCTATTATACATTTTATAAACTCATCTCCGGCAGCAGTAG
seq_8430	193	ATTGCCCCTTGGACCCAACGTTCAATATTCCGAGTACACAGAGCCATTGCCGCATAAGCGAAGCCCAAGCCCTGGTACTCCAGCCTACATTGCGGCTGTCCAGGCCCTCACGCAATGGACACTGGTAGCCTTGTAAATTACAAGTCCGTACCATGTATTTCCACTTCACCTTCCTCATCTCCGGCAGCAGTAG
seq_8431	193	ATTGCCCCTTGGACCCAACGTTCAACACACGTACGGTTGGGCTACGTTGTACGGAGTGTCTCAGTTCGAATCAATGATTTCAAGCGCCGACTGTAACTTCTCATTCGATGAATGGTTAAGGCCGTTCCTAGATTCAGTTACGGCTTGATAACACACATTATTATTCGTGTTTTCTCATCTCCGGCAGCAGTAG
seq_8432	193	ATTGCCCCTTGGACCCAACGTTCGGTGTATTTAATTACCTGGGAATAATCTACCGGGTGGGGACTTCAACTGAGCCGCGCTAGGGCGATTACCAAATGCGACCTGTGGAATGGCTCAAGCGTCACGTCTTAATATTCCAATTAGCATCTATCCAGCATTTCACCTCTTTCAAGCTCATCTCCGGCAGCAGTAG
seq_8433	193	ATTGCCCCTTGGACCCAACGTTCGGCGCGGCTTTAAGAACTCGCTGAAACTTAGGCATATATACAAGCGATGGCCAGTTGGTTATGGACACGTTGTGCATACCGTTCGGAAGGTCTAAGCGTGCCTTGAGCCCTCTTGAAGAGGGTTCCGTTGGACATTACTCTTGATAATAGCTCATCTCCGGCAGCAGTAG
seq_8434	193	ATTGCCCCTTGGACCCAACGTTGAATTGTGATGGGCCCGCACGACAAATTTACAATGAGTGCTAAGGCCTTTAGGCAATTCGGTGGTTGCGATAGAGGTCAGGATCACTATTATGGCATACAGGGCTATTGGAAGTCCTTAATATGCATTGAACGCATTTTCGCTCTTAAATTCTCATCTCCGGCAGCAGTAG
seq_8435	193	ATTGCCCCTTGGACCCAACGTCAAATACTATTAGTTTGAACTTGCTTGTGTGTTCAGGTAGAATTCGCTATTTAGTGGATTCTTTCCTAATATTGACCTGTCCCAACAGCCGTGTCTATTAGCCAAGTATTAGTACCCAGAGCCTCGGCTCCGCGAATTTGACCTCATAAAATCTCATCTCCGGCAGCAGTAG
seq_8436	193	ATTGCCCCTTGGACCCAACGTCAAACATGGCCGCCAGCTAATACTTACGGGTGTTGGTAGAAGATTACACGTATTCCTGGTTGCACATTATTGTGTTGGTCCGAGCAGAACCACATGAACTGGTAACTTAGCGCGCCAGCGCGTTCTGCGACCTTGATTTATAGTTCCAGATTCTCATCTCCGGCAGCAGTAG
seq_8437	193	ATTGCCCCTTGGACCCAACGTCAATAAGGGTATCCAGCCATAGGGACCTGCCCCATTAACTGGCACCTGGTATTCCGCGAGGCTAGGCTTTAGACATTGGGGTACATACGGCAACAGTTGTTGGGGTTTGCCTAAGCTGAGCACGTAAACACGTCCATTAACGATCATTTAATCTCATCTCCGGCAGCAGTAG
seq_8438	193	ATTGCCCCTTGGACCCAACGTCCACCGATTATCAGAGACGAATCGGACTCCAAACAGGTTCCTATGCGCAGATTTACTTAACACAATTCAGGTTAGTGCTTAGTTGTCGTGTGCCGGTAATGTAATTCCAGATTAAGCAAGTCGGTGGGGTAGACTATTTTACGTCACAATTCCTCATCTCCGGCAGCAGTAG
seq_8439	193	ATTGCCCCTTGGACCCAACGTCCGCCAGACCTACTATCGCTAATCATACGGATCAGTAAGTATTTGTACCGGATCTTTGGCATAGGCCGGCACCATTCAGGCGTAATGTGTTCATACACTAGGTGCCGGTAAACTGAATGCCAGCTCGTGGCAGCAATTTCATATTCAAAATCCTCATCTCCGGCAGCAGTAG
seq_8440	193	ATTGCCCCTTGGACCCAACGTCGGTGGAATAATAATGTAGTGGCTAGCGCCGATTCACAAGCGGCTCAAACGCCTAACAACCAAATTCGGCCAACGCGGCAACCGCCACGAAACACTGTGTACCGGTCAACGCACCTTGGAAGTCTTGGTTGATTCATTATATTTGGAACATACTCATCTCCGGCAGCAGTAG
seq_8441	193	ATTGCCCCTTGGACCCAACGTCGGGTGCGGTGTGGCTGTTGATTATTTGATAACGTCGGACTGAAGGTATACTTGTATTTGTCAGGCCCATATGTCACGGCTAAACTAGGCACCACCAGGATCAACGTGGCCGTACTGTTTGTAGCAACTTGCTGAATTTTCCCTTCTTATAGCTCATCTCCGGCAGCAGTAG
seq_8442	193	ATTGCCCCTTGGACCCAACGTCGGGCGTCGAACACCACACACATTCACCCGAGAGATATTGATTCCCGCTGGCAGGATTGCTCGTCAATCACATGACGCCCTTAAGCTCACCGGAAGCCGCAGAAGGTCCCGTCTAAGACACGGAGCTCACTGGTGATTTTAATTCTAAAATCCTCATCTCCGGCAGCAGTAG
seq_8443	193	ATTGCCCCTTGGACCCAACGTGTGGTCCGACTCATTCTAATTAGTCGTGTTAATCGTCGGAATCCCATTAATGCAAGTCGTAAGGATTTATGTGGACCCAACAGGCGTCCAAACGCCCATTGATTTGATAGTTGTGCCAAGCGAAACCAGTTACCGATTTTTGTCAATGGTACCTCATCTCCGGCAGCAGTAG
seq_8444	193	ATTGCCCCTTGGACCCAACGTGTGGCTTCGGCCTATCTCAAAGATATAAGTTGTGGCGCAAAGACTCCCCACGTACCTTTGGCGAAGCTACTCGCTTAATTTCAAGCCAATCTAAGATTCACGCACGGCGCCCCGACCTATTGCAATTTGTTACTAATTAAAGATCGCGTATACTCATCTCCGGCAGCAGTAG
seq_8445	193	ATTGCCCCTTGGACCCAACGTGCGGGTCCGATAGGTGGCGATCTCACATATCTCAAACATCGTAGGTTGTACCGCACCACGGGCCCTCGTAACGGGCTGTTGGCGACTCCAACTCGAGTTACTTTTAGTAGCTGGGCTATAATTAATCGCTTCGGAATTATTCATCCAGGTAACTCATCTCCGGCAGCAGTAG
seq_8446	193	ATTGCCCCTTGGACCCAACGTGCGGGCTTCTGGTCAGGCTCCTATGTGGATGAATCCCATCTGTTTGGAACAAATTGAGGTCCTTAATTGTTAACCCACCGTTTACTGTCCAGGCGCAGATTTAAGGCCTATGCCGTGAATGGTTCCGACCATAGCATTTCTAGTGTGGCAATCTCATCTCCGGCAGCAGTAG
seq_8447	193	ATTGCCCCTTGGACCCAACGTGGCCTGGAGTATGTTATGAATATGTTAGGACTCCTGGATGCTGAGGCCTGGAGTTACTTTCAGCACCAGGTTATATCCGATCCGCTGCCAGTGAAGTAGGCCGATCCATCAATCAGCAAACTGCCTGCCTAGCATATTTTGCGTTACAATAACTCATCTCCGGCAGCAGTAG
seq_8448	193	ATTGCCCCTTGGACCCAACGCAATTCAAGTTACGCCTCAATAACGTAATGCGATTTAGACTTCACACGCTATGAATCCTTAAGCAATCATCAGTTGTGTATTGTACACGACCGTTGTGGGAGCTTCGTGAACTATACCGGGATACTGGGAGGACCTATTATGTCTCTGATAAACTCATCTCCGGCAGCAGTAG
seq_8449	193	ATTGCCCCTTGGACCCAACGCATAAATCAGCAGGTTACGGCCCAAACTTCAGTTCGGGTCCGTTCGACACAGATTGTGGGCCGGATATAGCGCAGGCGGCCCATAGTAAACTCTAAGGAATCCTACCACTCGGTTCGGCGGAGGTTCCAATCCGTGATTAACGGTGGGATATTCTCATCTCCGGCAGCAGTAG
seq_8450	193	ATTGCCCCTTGGACCCAACGCATAAACTTGGCGGGCGTCCTGGTCACTTTGACCATTAACCTTGGGTTGAGTACCTTGCTAGGAAACCTCATGTACTTGCACCCGACGAATAAGTCAGGATCGCCTTATAGACCATAACGGTTGGATCCCACTTGGATTAGTTGTGCTTATAACTCATCTCCGGCAGCAGTAG
seq_8451	193	ATTGCCCCTTGGACCCAACGCACAATCCACAGCGGCAATCTAAGTAGCGTTCGCGGTGCTTCTAATCGGGATTTACGACTGCAATGTGTGTATAACTTACTGAACAATTATCAAATATTGGGATGTTGTCCGTTCCGGAGCTCCATGGCCGGATGAATTTCCCACAAGTAATCCTCATCTCCGGCAGCAGTAG
seq_8452	193	ATTGCCCCTTGGACCCAACGCACAACTTCATGACCTTGAGTGGCTGCCGAGGCTCGAGAGAGACTTTCATTACAGCTGAGGCTCTCGGAGTAGGACGACCAACTTGTGGCATTGAGATGCCCGGAGTTCCAAACTATAATGTATAAACGTCCAACTATTATAAATCTGTTTAGCTCATCTCCGGCAGCAGTAG
seq_8453	193	ATTGCCCCTTGGACCCAACGCTAAATACTATAACCTTCTTAAAGTCATGGCGTCCGGAGGGTGTCCTAGGCCTGAGCTACGAAGCGCCTGAAAGCCACACTCGGATGAGAGGCCCATCATTGCGAGCCTGCGCGAGTGTGTGTGTTGGATGTTTCGATTTGGAGTCACCTAAGCTCATCTCCGGCAGCAGTAG
seq_8454	193	ATTGCCCCTTGGACCCAACGCTAAACATGTCAGAATGCCACGATGGCCTGAGTCCAGTTAGGACTATGCGAGCGCCATGCGGTGAATGCAGCTTATATTGTACGTACCTTCTAGGAGTGCTTCGGGCTCTAGTCACAACCTAGGCCTGATTAGATGATTTTAGTTACTTGATTCTCATCTCCGGCAGCAGTAG
seq_8455	193	ATTGCCCCTTGGACCCAACGCTAACAAGTAATGCCTTGCAGATTGCCGACGATGGGTGCGGGATTGTCACGGGCTCAGGTGCTGCTAAATCAGTGCTGCCCCAGCGGAGTAACCCATCGTATAACAGTTATGTGACCGTTCGGTTAGTAGGCGCGCATTTATTGTTCAAGTAGCTCATCTCCGGCAGCAGTAG
seq_8456	193	ATTGCCCCTTGGACCCAACGCTTATTGATTAGGCTTTCGTTTGATGATAACCAATTTACGGAGTCCGCATGTCAGGTGTAATGGCGCCCGACTGGCAAGCTTGGATAGCCTCCAAGACGGCTTATATGGAGTCACTAACTATCACAACGGTATAGTATTTCTTATTAGTCATTCTCATCTCCGGCAGCAGTAG
seq_8457	193	ATTGCCCCTTGGACCCAACGCTTGTTAGCGTCACGGAGTCCAGATCATTTAAGGCACAGCCCAAGGTTCCGTACAATGAAGTGTTATTTGTGATAACCTAGATCTTGTCGGGCACTATCTGTGTAATCAAGCGCCTAACTTAAATTGCGGTAACTTATTACCCATCATGCTACCTCATCTCCGGCAGCAGTAG
seq_8458	193	ATTGCCCCTTGGACCCAACGCTGGCGGATAATGAGCGTCCATCGCACGCAAGGGTGGCATAGAACATCGTGACGGTTTGTACACGCCCGGTCACCTGGTTAATTTCGAGTCCATTGTCATAGAATGCGACGGAGCACACAAGAGTCCGTTGTTGATATTATAGATCGGGCTAACTCATCTCCGGCAGCAGTAG
seq_8459	193	ATTGCCCCTTGGACCCAACGCTGGGTGCGACACCTTGTCTCCGGCCACACGCATTAGTATCCGACGGTGGCGCAGTGACGCCACTGGATCTCTACCAACGGCGGTCCATGGTACTTGGTGCATTACCATAACAATACATCGAATTAACGATGTTTCATTATAAGTGTATGAAGCTCATCTCCGGCAGCAGTAG
seq_8460	193	ATTGCCCCTTGGACCCAACGCTGGGCGTCAATAGGTCTAATTAGGCGTTTGACGGCGGTGTGGCAATCCAAACCAATGGCTTACAAGTGCGTAACACCACAATACTCTAACATTGCAGCTTTATTGGCCGTTCGTGATAAGTGCCGGACGTATATTATTAGGGCTCTAACTTCCTCATCTCCGGCAGCAGTAG
seq_8461	193	ATTGCCCCTTGGACCCAACGCCAGGCCATAGTTCGCTAATGTCGTCAACACTACAACCATAACCGCGCATGGCGCTTTCTATAGGTTCGCTGTACGGGACCGATTTGTTGGACGCTACTAACCTGTTTGTCATTCAACGCGGTCTCGTTCTACGGAATTTGTTCTGAACGTTACTCATCTCCGGCAGCAGTAG
seq_8462	193	ATTGCCCCTTGGACCCAACGCCTAATATAACCTGCAAACATGTGACGGCAATTCAGGAGCGCCTTGAGCCAGATCGTGCAGGGTTATGTGGCAGTACCTTGATTAATCATCAATATCGAAAGTTCGCAGGCCACTTAAAGGGATGCTGTAAGCATGATTTGGATTCTAACTTACTCATCTCCGGCAGCAGTAG
seq_8463	193	ATTGCCCCTTGGACCCAACGCCTAACACCCGGGTCGGCTCTGAACATTGCTACGGATCTCGGTACGGCGTAACCGAATGTCGGATTCGGACCATAATTCCGGATGTACTAATTGACTTGCGAGTCGGTGAACACCATGGTATCAGGCCCTCTCAGAATTATGATTGTGATATCCTCATCTCCGGCAGCAGTAG
seq_8464	193	ATTGCCCCTTGGACCCAACGCCTGGTGTATGCTGGAAGTGTTCGCAACGCAGTTACCAAGTAATTATCATCAACGCCGTAATAGAATTGGGCTACGCCTGATAATAGCAGAATGCTCCTGTGGTAGGCAGCCAGTTACACGCAGGATTTTAGGTGGATTATTATTTCATCATACTCATCTCCGGCAGCAGTAG
seq_8465	193	ATTGCCCCTTGGACCCAACGCCTGGCGCAGCCTCGAAACACATTGAAGCACTTGGCAACAATTCAACCAATATATGACAATCTATAAGACTCCGAAGCTAATCCTCAGCGTAAACAATTCCTAATGCGCCACCATTAGGATTCAGCTGTCAGCACCATTTATGATCAATATAGCTCATCTCCGGCAGCAGTAG
seq_8466	193	ATTGCCCCTTGGACCCAACGCCGAACCGTTGAATTGTAGGTCAGCTAATAGCAATAGCATTGTAGAACGGCTAGACTGTGGGTCGCGAATCCGTTGCCTGGAGCTTTGAACACCAATCAGCCAAGCGAGTCCAATCCGACCTAATATCTCTGGTGGATTATTTCTCGATCAAACTCATCTCCGGCAGCAGTAG
seq_8467	193	ATTGCCCCTTGGACCCAACGCGTGGGTCCCATACCGTGGATTCACGCCGTGACATAACTCGGACAGTCGGTATTAATGGTGTTATGGCGTGGTGTATACCACCGCGCGTATTAGCATAATCGCTTGGAATTATGGCGCTGCATGAATTCATTCCGAATTTTATATGACTTTTACTCATCTCCGGCAGCAGTAG
seq_8468	193	ATTGCCCCTTGGACCCAACGCGTGGGCTGCCGTGTTTTAGATAAGCAGGTCTATTAGATGCGGCCTATAATTACATCATTGAGGTTACGCGACCACGCCACCAGTAGACCGGGTAATTGTTCGGCGATAATGACTTAGCTTCATCTAAACGGTAGCATTTCTGCTCATTCTACCTCATCTCCGGCAGCAGTAG
seq_8469	193	ATTGCCCCTTGGACCCAACGCGCGGTCCGTCTTAGAACGTATGGTCCGATGTTCTATAGGTAACCCTGAGTTAGGCCTGCCGGTTTGTCGCGTGAGGCTGACACAACAGCGATTCCGTGACGTTCGTGCCTAGCGCCTTGGCCTTCAACCTACTGGATTTGGGTTTGGCATATCTCATCTCCGGCAGCAGTAG
seq_8470	193	ATTGCCCCTTGGACCCAACGCGCGGCTTCTGGATCTTTCACATGTGAATGCGGGCGCTGTTGGCATTCCGGTGTCTCGGGTTACTTAACTCGCAACAGTACACTGCCGCGCCGAGGCATAGCTTCAGGGCTATTGAGGTGCACAGCAGCCAAATAGATTAGAATTACCAGTTTCTCATCTCCGGCAGCAGTAG
seq_8471	193	ATTGCCCCTTGGACCCAACGCGGTTCGGAATTGTCCACCCGTGTGACATAATGTCGTGGTAGTTCCAGTGTTCGTACTTATATAAGGCAATCTATCTGGACCACGCGGCTGAAGTTAATCACTTCGCTGGAGACGACCACAGGTCCAATAATCTACATTATGGATCATCATTCCTCATCTCCGGCAGCAGTAG
seq_8472	193	ATTGCCCCTTGGACCCAACGGAATAACTCACCCGAGCTAATGCCCCACGATTTATTGATTATGTTCCATCCGACCGTGGTCTAACAATCCGTCAGTGGCCCTTGAACTATTATGGCATTTACTACTACGGGTGATACTTCATGCTATTTGGTCACAATTAAGCGTCCGTAATTCTCATCTCCGGCAGCAGTAG
seq_8473	193	ATTGCCCCTTGGACCCAACGGAACAATCACCCGTACGTTGTTAATTGCATCGTGACTAAGGTGAACGCGACGTGGCTTGCATCGCCGAGCAGTACCTGCGAAGACGTTAGTCTAGGGAGCGACCTATGTTGGTCCAAGCCTTCGAGACGCGAATCGATTACTTATCAGTAATACTCATCTCCGGCAGCAGTAG
seq_8474	193	ATTGCCCCTTGGACCCAACGGATTTATGTATAAGTCCAACTGTTGGAGCCCGTTGGGCTGAACGGCTCAACTGCGAACAAGACCCTGGCGTGAACCTCTGTGAGGTCACTAATGTCGCCAATCTGTTCGGCTGAGTGCCAACTTTCAAATCCTGTGATTTTCTATCGATCAAGCTCATCTCCGGCAGCAGTAG
seq_8475	193	ATTGCCCCTTGGACCCAACGGATTTGTACGGCCGCTACACACGAACTTGGCAACGCAATGAACTTCGAGGCTTGTGCAACGCGCCAAGCTATAGGGCGCTCCGATTGGGGAATGTCCAGCCGGACAATGGCCATGCACTTCCGTGTACAGCGCCAGATTTCATTTCAGACAATCTCATCTCCGGCAGCAGTAG
seq_8476	193	ATTGCCCCTTGGACCCAACGGATTGTTCGCCTGCTAATAGCGCGGGCTAGATGGTGCTCATCGGATATAATGCTTCCGGTATACGCGGTCTGGTGTGTAACGCCCGACGCACCACGGGATTCATTGGGCCTTGTGGCGTCCACGATGGGAATCCTAATTAATAGCAAAGGAAACTCATCTCCGGCAGCAGTAG
seq_8477	193	ATTGCCCCTTGGACCCAACGGACCCACGATTAACTTATGGAGCTGTAACATATCTGTCGGGGTCGCTAAATCTGAAAGTATGGCGGCACTATTGATGGATGGTCACCTCACTGGAGATTAATGGGTAAGCGCCCTAACCATTGGTGATTCACAGGCATTATTTTTCGTGGATTCTCATCTCCGGCAGCAGTAG
seq_8478	193	ATTGCCCCTTGGACCCAACGGACCCGCAGTTTATAATTCATACATTGTAATCAGCTCGGAGTGGCGACCCAGGGCGACGTGCAAGGCTGACCGCACGATTGTCCGTAATCCGCACATGTTAGAGTGAGCCAGGATGGCACCTACCGCATACAAATAATTTCTTATCAACTAACCTCATCTCCGGCAGCAGTAG
seq_8479	193	ATTGCCCCTTGGACCCAACGGACCGCCTTCTGGCAAGATCGCCGCCGAACGAACAATTGCTGAAAGTCGCTAACCGGGCCTTCAGTAATCTTCTCGCTGGCACGGTTATGAAGCTTTATTACTGAGGTAGTCGGCATTATATATTTGTATATGGCTATTTAATTTTTGCGATTCTCATCTCCGGCAGCAGTAG
seq_8480	193	ATTGCCCCTTGGACCCAACGGTATTTAGCTAGGACCAACACCCAGTTAATGTAGCCGTGTCGAATACCAATAAGCTATCAGGGCCCACTAATCATGGGCCTAATACCTATTGCACGAATCTGAGCCGGTGGAGTCAACCTGCTGGCGAGCCCGTAGATTAGGCATTGTGCTACCTCATCTCCGGCAGCAGTAG
seq_8481	193	ATTGCCCCTTGGACCCAACGGTATTTGAGGCATGACGCGCCGAATAATGACCCAGTGTAAAGTATTAGCGCTGTTAACCAGGCAGACGGACTTGTTCAACTTCAGAGCTAGGCACCCGCCGATTCGTTGGTAACGCGGGCGTTCACCATTGACCGAATTTAACCTGTGAGATACTCATCTCCGGCAGCAGTAG
seq_8482	193	ATTGCCCCTTGGACCCAACGGTTAAGTTGTGTTATGAGTTAAGCATCAGGACTGAAGTCCCCGCGTCAGCCCACGCCGTGCCATCGAGTCTTATCTACCACTGGAACTGCGCGTGGATTGTTGCGTGCTTCGGATGACTTTTGGTTTGGTTTAAATATTACTCTTGCTATAATCTCATCTCCGGCAGCAGTAG
seq_8483	193	ATTGCCCCTTGGACCCAACGGTGTTAGGCATTGGACATTCACATAGCTATTCATCAATGGCGAACATGAGTTTGGTGTGGCTGTATAGTTGCATGAATGTTTGGGAACAATATGGTAGCCTTGCAAGCTGGCTCACAGGCTTGATACCTCTGGGTTATTTTCTCTTCTCATTCCTCATCTCCGGCAGCAGTAG
seq_8484	193	ATTGCCCCTTGGACCCAACGGTGTTGAATGCGAGCCGATTCCACGCAACCTGGTGCTTGGACTTATCATATGGAACTCCAAGGAATTCTCAGTAACACAAAGGCTTCCACATGCGGGCTCTGAACCTGCGCGAGTTAAACTGCGCCCGGGACTCTCATTAAGTATCCATGAATCTCATCTCCGGCAGCAGTAG
seq_8485	193	ATTGCCCCTTGGACCCAACGGCACCCAGCAAATCTGTTGGCCGGAATTATATACGACTGGATGGCACATGGACCAAAGTATTCAACAAGTACCGAAGCGCGCATGGATCGCTTGGCCCTCGAGGACCCGCACGTGCGGCTTGCACGGCGTTTGGTGATTACTCGTCGGTAATACTCATCTCCGGCAGCAGTAG
seq_8486	193	ATTGCCCCTTGGACCCAACGGCACCCGAAGGCCTAGCAGGCACCAATACTCCACGGTTCCACGTAATATCTTTGAAATTCGGCTCGGTGCTATATTAGCCTAGTGGATGTGTTGTGGACTATTCAGTGTGGCCCGGCCAGACCGATAGTTAAATGAATTAATTATCGATGTAGCTCATCTCCGGCAGCAGTAG
seq_8487	193	ATTGCCCCTTGGACCCAACGGCCAAGCCGCCCGGTCACGTAGGTCACCAACGGGTCAGCGATTGCGGTAGGTCCTGCCATGTCGCCGCCATAATTAAATGAACAATTGCAGGGTTATTGCGGGAAACACATGCCGGGTTACCAGGACAGGTGTGACATTAATCTTGCACTTTACTCATCTCCGGCAGCAGTAG
seq_8488	193	ATTGCCCCTTGGACCCAACGGCGCCAGGCGTGGACTGTTAAACAATTCGTGATGCTTCAGACAACTCACAGGTCCTTTGCCGATATACGGCAATACGTTGGTTATCAACCATCGACATCCGTACTTCGATTGGTGGTTACGCAAGCCGGGATCGATATTAACGCTGGAGGTTTCTCATCTCCGGCAGCAGTAG
seq_8489	193	ATTGCCCCTTGGACCCAACGGCGCCGAACAACGTAGTAATATCGTTCAAAGAACGACTTCGACCTCAACAATACCTGATGTTCGGGCCATTGCTTTATGGTTAGTGCCTTCACGGTCTCATAACGTCCGATCTTGCAATCATTCGTACGAAATTTCATTTGAAACAACCCATACTCATCTCCGGCAGCAGTAG
seq_8490	193	ATTGCCCCTTGGACCCAACGGGATTATAAGAACCTGTGATGCAAGGTTGAACCCAGGACAGTCAAGTGACATAACAAATATTCTCTTATTGGTTCCGTGGGTGGGCTATGTGGATTCCGCACTGACGCCTACCAATAGACGAACGTTACAATTGAAATTAAGTATGCCTATTACTCATCTCCGGCAGCAGTAG
seq_8491	193	ATTGCCCCTTGGACCCAACGGGATTGTGCCGGTGGCTACCACCAGTGGTACGATGTGTTCGCCCAATTCAATATAAATCAACAATGCCTATACCACTGTGCATTAAACTCTATAATTACCAAGCTAGTTCACGTAACCTTCCAGTTACCACACTGGATTTAGTGTTGCATATTCTCATCTCCGGCAGCAGTAG
seq_8492	193	ATTGCCCCTTGGACCCAACGGGACCACATTGAGCTTGCTGTTGTCCGACACGGGTGCGTTATTCCGCAGATGCTCCCCATCCGGCATCGGGCACGTCGGAACTTTCGGCGCACACTTTCAACGAGGATACTTAACCACGTGCGACCTAGAATTAGCATTACTTTTCCGTGTAGCTCATCTCCGGCAGCAGTAG
seq_8493	193	ATTGCCCCTTGGACCCAACGGGACCGCGAATACGTATTACTCAGGCGTTTCGAGTGTATAATGGGATTGCTGGGACGTGTCGAATGACGATTACGTTGGAGGTTCACGCGCTAATATATTGGCTTTCCGTAGGTGGCACGCAGGTCGGCAGATGGTATTTGCTCTCTCTGAATCTCATCTCCGGCAGCAGTAG
seq_8494	193	ATTGCCCCTTGGACCCAACGGGTCCGGTGTGAGACCCTTTACGGACATTTAATCACGGGCATCACCCACGGGCGGCCGTTTGGCTCCAAACCACCGACCGCCATGATCGGTTCTACTTAAACATATATCCTAGCCACGGCCCAGTCGGTGGTCATAATTACGCATGCTGTTATCTCATCTCCGGCAGCAGTAG
seq_8495	193	ATTGCCCCTTGGACCCAACGGGCTTGGCGTTTGCGTTCTCAGGATCCAGGGATTGATAGAAGCATTAACAGGCTTGGATGGTGCGGCGCCCTTCGTTAAGTGGCTACCTGGATACGTCGAACGATAGTGAACATAATGTTTAATGACGTTGAATAAATTTTCGCTGTGTAATCCTCATCTCCGGCAGCAGTAG
seq_8496	193	ATTGCCCCTTGGACCCAACGAATCCGGTGTGTTCACACGGTTACATGTGATTTACGTTGCTGGCCCAATTGGCATTAATTTATAAAGCTGCGACGGCTAGATGCTTTACCGTTAAGACTTAAATAATGTGGTCCAAAGCTTTGGATAAAGGTAGTTATTTGATGTCGTTTATCCTCATCTCCGGCAGCAGTAG
seq_8497	193	ATTGCCCCTTGGACCCAACGAACTTGGCTTATCGACAACTTATAGTAAATCAAACGGTATCCGCACTGTCCGTAGACTAACTTAGTGTGGTAGAATCAGCACTGAAATGCCTCGGATCCGAGCACCGGCCTGTCCGGCTAGGTGGTACTCCGCGATATTACGACTTGTATTATCTCATCTCCGGCAGCAGTAG
seq_8498	193	ATTGCCCCTTGGACCCAACGATTGGACCGTAAGATTATAGGCTCGACCGCCTTAAGCGGTAGTTAATGGCGAGATTTACACGCCAGCCGGTACGCTGCAACGGGACTAGTATAACTTGGCTTGGGTGGTCACCGTTATGCAATAAATTAGTTATTGATTATATATCTCGGTATCTCATCTCCGGCAGCAGTAG
seq_8499	193	ATTGCCCCTTGGACCCAACGACCGGATTCAACATTGTCAAATGCGGAGCATCAGTTTCGGGCCTGTGTTATAGGTGGCGCTGAAACAATGATCGGCCAGCTTGAAGGCCCTTAAACACTCCATATTCAAACAGAAATTCTCCAATGCAAAGCCGCAATTTGCTCTGCGCGTACCTCATCTCCGGCAGCAGTAG
seq_8500	193	ATTGCCCCTTGGACCCAACGTAACCTGGATCCACCGTGGTCACTTCAGTGGTAATCTTACACTATTGTGTGGGTGCCGTGGTAAGCATCCACCACACCTATACGACGGCAACCGGCGCCGATAAGGCTCGGCTGCCCAAGAAGTATTATTGAAGTCATTACTGCTCTCAATAACTCATCTCCGGCAGCAGTAG
seq_8501	193	ATTGCCCCTTGGACCCAACGTTAGGCCACGGAATTCAGGTCCAGTGCACCGTGTGTCGTTGTTAAACAGGCCTTCACTTAACCGATATGGACTCGAACACTGGATGTGTTGCTGTAACCGGGCACAGTGGATACGTTTGCTGACCACTTTCATTGAATTTCGGGTCGTGGTTCCTCATCTCCGGCAGCAGTAG
seq_8502	193	ATTGCCCCTTGGACCCAACGTTGAACCGAACCTGCGTAATTAGTTCGTTTAGTGTTGGCTCTGCAAAGAGGCTCCAATTAAACACCTTGCGACCACTAACTGAGCGCGCGAGTACCCAACACGTGATTGCGGGAGACTCCTGGCTGTTCTCCAAGAATTTCCACTCTAATAAGCTCATCTCCGGCAGCAGTAG
seq_8503	193	ATTGCCCCTTGGACCCAACGTGGCCTAAAGCTAATACTGAGACCTTCGTGGTCGGTTAACGAAAGCTCAATTGGCGTATCATTGACTGTATTATTTGGAGTTGTAGTACAGCTTGGGGCGACCGGCAATTCAAACTTTCGACATTGTGGCGAATATATTAAAGCTGTCGGTACCTCATCTCCGGCAGCAGTAG
seq_8504	193	ATTGCCCCTTGGACCCAACGCAATTCGGGTTTCTGATGGCGATACTCGGGCCCTAATCATCTTAAGCGGAGCTTATCGCCCTGGCGTATTAAACGGTTAGGCGTACTTGGCGCCAGCGAAATCCAAGGACCTATACTGGATCCGAACTACCTAGCTATTTCATTTTCGCTAAACTCATCTCCGGCAGCAGTAG
seq_8505	193	ATTGCCCCTTGGACCCAACGCCAGGTTAAACCGACGTAGGTTTGCCATCGTATGCACTGGATTGGAATGCGCTTGTGGCCTGGAACGTCCATGCAATTGTACCATTTGAGGCTTCATTGCGAGCTTCTAAGTGGTTTCAGTATTACCACAGAGTTCATTAGCCATCAGACATTCTCATCTCCGGCAGCAGTAG
seq_8506	193	ATTGCCCCTTGGACCCAACGCCGAATTGGTGCTGCCGCTCTAATTTATCAGTTAGCGGCGTTGTGCTGAACTCACTTCGATCCAGGAGTCATCGAGTTGTTATTGCCGTACCGGTTACCACTTGCTCCAGGCTTAGCGGCACTCAACAGTTTGGGAATTACACATCTTTGAAACTCATCTCCGGCAGCAGTAG
seq_8507	193	ATTGCCCCTTGGACCCAACGCGGTTCAAAGGGCTACAAGCCTGGGCTTGGGAATAAGCACAGCTTCGCGGAATACCAACCTCAGTACAATCATGGCTCAAGAGTTGTGTGCTGCCAGACCCGTCGATGGTCGTGGGAATTTGACAGGTCGTAAGCCATTTTTGGTCGAGTTAACTCATCTCCGGCAGCAGTAG
seq_8508	193	ATTGCCCCTTGGACCCAACGGTTAAGCCCCGGTAAGAGCCTATTTGATGACCTGACCGAAACCGCGCGCTTACGGAATGGACCTTTGACATATATACGGTCCAAACCTGCATTGGAGTTCAAATTGCCGTTGGCCTGTCGGTCGGTTAAGGCACACATTTCGCATGCGTTAAACTCATCTCCGGCAGCAGTAG
seq_8509	193	ATTGCCCCTTGGACCCAACGGCCAAGTTTAACCTGTTTCCGAGCTTAGCGCCTTCTTAGATTGCACACGCCTGGTAATTCATTGTGCGGTAGTGGGCTATCCGTATACAACCAACTGTACTTATGTTGCGGAGGACAACTGCGGCTTCTAAGTCCGATTTTCAATTCCGTATCCTCATCTCCGGCAGCAGTAG
seq_8510	193	ATTGCCCCTTGGACCCAACGGGTCCAATGTACACGGGGAGCCACTTACGGCTTGAAACTAGTAATGTGTAATATCTAACCCATTTTGACTGGGGTCTTGCACGTCCGTTAAATTCATTCTCAAGATCCGTCGGGATCTGTTACTACGGCGTTAATCATTTCGCGTGGAATAACCTCATCTCCGGCAGCAGTAG
seq_8511	193	ATTGCCCCTTGGACCCAACGGGCTTAACCCGCGAAGAGCCACATGCTTTGGACTGGAATGAGCTTGAGCTCTCGAGTTCGCCAACTATGCAACGCAAATTCACCACGTATGTTACGCTTCAAGCATTTGAACGGTTCGGAACCCGAGGGCGTTGTCATTTCTTATGCGACTATCTCATCTCCGGCAGCAGTAG
seq_8512	193	ATTGCCCCTTGGACCCAACGAATTGGTCCGTTGGTTTATGACCTACCTTCGAATCACCAAATCTTGGAAATGGCCTCAGAATATTTGCGCAATTAGAGGTTAAGAGTTGGTTACGGTTGATTGTGAAACTGTTGAAATATACATACTTGCCGGTAGATTTATATTGACACATTCTCATCTCCGGCAGCAGTAG
seq_8513	193	ATTGCCCCTTGGACCCAACGAACCGGCTTGTGAGCGTCTTATGGCACGGGTTTGTATATCTGTAGGACCCACTGGCTAGTTCTGGGTCCGGTACGAGTTGCTTAGCTGGCCTTAGTTACCTTAATCGGCGATGACTTTGAGAATATGCTGGCCTATATTTTCCGTTTCTTTACCTCATCTCCGGCAGCAGTAG
seq_8514	193	ATTGCCCCTTGGACCCAACGAGTTGGCCGCCACTATGGTCCTGTCTTACGGTTAGGACCAATTAATGGATAGGCGCCTAAGCAGTATAATGTGATGAGCCAGGCCTGCCCAGAGCCAAGATCCTCTAGAAGTTGATGCGGTTAGATTAGGTGCAACATTTCCGTTTTCCTTAGCTCATCTCCGGCAGCAGTAG
seq_8515	193	ATTGCCCCTTGGACCCAACGAGCCGGTTGGTCCCGGCAGGACTAATAATATGGGTGCGCACGGCGATTATAGCCACGGCGCTTAGGTTATGATAGCCCTAACCGCATGATTACCGAGAGTCCCTGGTGCCCGGTGGTGCGGCCTGGCAGAACCGCCATTAGAGGTCCACGTAGCTCATCTCCGGCAGCAGTAG
seq_8516	193	ATTGCCCCTTGGACCCAACGTTAACCAGCGTAAATCTTGCAGGCATTCGGACGAGTCGTTTTAAGTTCCAACAATGTAACGGTTTTCGACGTCCTGGGTCTTGAATGGAATTAATGAAGCTGATGCCAGGCCCACCCGCAACGCATTAGGCTAGGTATTAGCATTGACATAACCTCATCTCCGGCAGCAGTAG
seq_8517	193	ATTGCCCCTTGGACCCAACGTTGGCCGAGTCGCATTGTGCAATATACCACACGGCCGTAGATCGTATTTCCGGTTGATTACGCTGCATCGAATTCTGTGGTATACAAGACATACTTGCACGAATTGAATTGATGTCGGATATTGTACTGGCCTCATATTAAGCGTCCTACTTCCTCATCTCCGGCAGCAGTAG
seq_8518	193	ATTGCCCCTTGGACCCAACGTCAACCGGGGTGTCCATCCCGCAAAGGTACTTACATTTACTTGGCATACTCTGGGTGTTTCAAGTATGGCACGGTATGACTTCTTAAGACCAACGAGCAACCCGAATTAGTTTCTATTGATAATACCTGCGCATAAATTAGAAATCCGCCATCCTCATCTCCGGCAGCAGTAG
seq_8519	193	ATTGCCCCTTGGACCCAACGTCGGCCAATTCACGGCGTGATAACGGCTGTTCTTCGTGTAGATCGGTTTAAAGATTAGTTATCCAACCTTGCTTATAAATAAGGCTTCTAATGGTTACCGGTGATAAATCATCGGCTAATATGTGGCAGTGTTTGTATTTTGACTCCCCATACCTCATCTCCGGCAGCAGTAG
seq_8520	193	ATTGCCCCTTGGACCCAACGCTAATTGGGGTGGCGTCGGCTATAATCAAGACGCCACTAGTGCTCAAGAAGACCTTACTCCGGCATTAAGGTAGTTACCGTTCGAGTGTAATCCACTCGGTTGAGTAATCGGAGTTCTCACTCCAGGAGCCCTGAAATTTGAAGTCGAAGATTCTCATCTCCGGCAGCAGTAG
seq_8521	193	ATTGCCCCTTGGACCCAACGCTGGTTAAAGACTTGAGTGATCGGTGTAACAAATCACGGTATCCACTATGGCCGAATCTAAAGGATGCAAATTAAGTTCTCTGACCTGCGCTGGTAACGTCCGCGCGAATCGGATTTGGACGTGTCAATTATCGCGATTTAAATTGGATCTTCCTCATCTCCGGCAGCAGTAG
seq_8522	193	ATTGCCCCTTGGACCCAACGCCAATTAGTGGTAAACAGTTATGTGGATTCTTACGGCTTGTGTGTTAGCTGTGGTTAGGATTTGATGGTTCGAATGTAATCGTTCAGGGAGTGGTCATCCTGTACCAATATAGTAGGCACGAAGTCATATCCAGCTATTAAGTGTTCGTGAAACTCATCTCCGGCAGCAGTAG
seq_8523	193	ATTGCCCCTTGGACCCAACGCCGGTTGATGCGGCGCCGTGCAGGTTGTGTAATAATAATCGACGAACCGCGTGGGCTTACAACGTGGTTTGGAATCGTGGCAACCCTGAGAACCTATGTTGGCTTATTTAAGGTTGAACAGCCCGACCTTGCCATAATTTAGCTTGCGTCTAGCTCATCTCCGGCAGCAGTAG
seq_8524	193	ATTGCCCCTTGGACCCAACGGATTAACCTAGCGGTGGGTCCCTACAATCGTGACCGCCTGTGCGGTTATTAACTGATAGCAAGCGAATGCCGACCTCGAACATGTTGGGCCAATCACGCCGTGTACATCTTGTGCGGGCGCGTGCAGGCACTAAGTATTAGGCGTTTTCTTATCTCATCTCCGGCAGCAGTAG
seq_8525	193	ATTGCCCCTTGGACCCAACGGACCAATTGTAACAGTCATAAACATGGGACTCCAACTTGAACACCGACTATCCATGCCGTACATCGAAATCCATGCTTGCCTGACAATGCGTCAATACTGTCAAAATTTATCACAATAATCGAGTGTGGCGTTTCAATTTATAGTGCCAAAACCTCATCTCCGGCAGCAGTAG
seq_8526	193	ATTGCCCCTTGGACCCAACGGGTTAATCAACGTTCTGGACACTCGTTTCGTATAAACCATAATCGCATTACTGGGTCAACGGCACATATTTACGTACTTGACACGGCCAATCCCACTCATGTGGCAATCACAAAGCCTGCGTTAAATCTGCATGGAATTTCGCATCGGGCATTCTCATCTCCGGCAGCAGTAG
seq_8527	193	ATTGCCCCTTGGACCCAACGGGCCAACTCGGTCAAGTGTTAGCGGGTAACTTGCTTAAGACACGATAAGGACCTGACACCTGCACGACCGCGGGTGTCGAGTGAATTGTGAATTCGGGCCTAGAGCCGCCGTGCCGGTAGTTCCAGGCGTGGCTAAATTTCCGTTCCTGATTTCTCATCTCCGGCAGCAGTAG
seq_8528	193	ATTGCCCCTTGGACCCAACGAATTCCAGTTATGGGTCTCGTGGCTTAAATATGCGCGTCCACCGAATCATACGGCGAGCATTCCTGTGAAATGCTGCAAGAGGGCTCCCACGTGTTCCGTACGTTATGATTGCGCGTATTGAAGCCATGGTCGGGTATTACCCGTCGCTTTAGCTCATCTCCGGCAGCAGTAG
seq_8529	193	ATTGCCCCTTGGACCCAACGAATTCCGATACGGGTGCTACTATAATCATTAAGGTAATTGGGTTAAATATGCACTTAAGAGTTCCACTAACGTTACAGAGTTGATCACAACAAACTGCGCCTTGGTCAAGGTCTGGCCGAATTTCCAAGGCCATATATTTCCCCTGAGAAAATCTCATCTCCGGCAGCAGTAG
seq_8530	193	ATTGCCCCTTGGACCCAACGAACCTTAGGTGACCACCCAATGAGCACTCGAAGCCGCCGGCGTCATAATACCAGCTAACTCGCCGATTGTGACCAGGCGACGGGTCTGCTCAGACCACTGTTCGGCATAATATCAGAATAACCGAATGACGTGATTATTTGCTGTCGAATTAGCTCATCTCCGGCAGCAGTAG
seq_8531	193	ATTGCCCCTTGGACCCAACGAACCTTGACGAGAATCCAAATCCGAATGATGCCGGACCCATAAATGCCCCGAACGATGATATGGGATGGTGTCCGAAGACTAGCCGCTCTTGGCGAACATAATCGCGCCAGTCTTATGACGCCGGTGGGAGGGCTTATTTGCACTGTAAGATCCTCATCTCCGGCAGCAGTAG
seq_8532	193	ATTGCCCCTTGGACCCAACGAAGTGTTGTAGACGTTCCTGAATCTGAGCACCATAGCGCGCGCACGAACTGATTCAGCGCATTGCATGTTCACCATTGTAACGCAATAGGCATAGTCAGAATCTCACTGAAGTAATATGGGCTATCCATTGTTCAGATTTTACGTTCGTCTTACTCATCTCCGGCAGCAGTAG
seq_8533	193	ATTGCCCCTTGGACCCAACGAAGCGCCGTGTTATAAGGTCACGAATTGCCAGCGGTCTCGCATATTAAGTACTGTTCGGCGCCAGCGTGGCGTTCTAACAGCGACCTTAGCCTGTGGTTTATACTGCCGATTACCTGCATTCACGAATTGCGTTCGATTTGCATTCAGAATACCTCATCTCCGGCAGCAGTAG
seq_8534	193	ATTGCCCCTTGGACCCAACGATTATAGGTCTTGAACACCATTTGGAACCGCCCCACGAACAGGCACTTAACTGTCTATTAGGTTACAGCTGGCACTTGCAGTCCGTTGGCAACCTTGGCGGCACAGTCTGTTGTCCCAACATGGACATCTAATTCAATTAGGGTTCCACTATCCTCATCTCCGGCAGCAGTAG
seq_8535	193	ATTGCCCCTTGGACCCAACGACCACAGGATAGTGTGCGGCCAAGTCTCGTAAGTGGTTTGCCGGTGTTTACCAGTCCCGCCGATTTGACACTCTCAGAGACAAATATATATAGTTGATGGATACGCGAAGCCGTAAGTCACGGTGGCGATTCTCAAATTATTAATCGGTTAAGCTCATCTCCGGCAGCAGTAG
seq_8536	193	ATTGCCCCTTGGACCCAACGAGTTCCAAAACCAGGTAGCTGTCCTAGTAATTCACATATCGTGTTCACAGCAACTTTGTTCGGTTCGGCCTGATTCGCCACGGTCGGTTTAACATTGAACCATGAGTGGTTGCAAGTGTGATCTTGCACAATATTAATTTAGAATGTATTTATCTCATCTCCGGCAGCAGTAG
seq_8537	193	ATTGCCCCTTGGACCCAACGAGTTCCGGTATGGCTTCGAACATAGTGCAAGTGTGCGCTTCCATTAACCGGTGTCTAGCCTCATCCAATCCAGAAACCGCATATAATTATCTGCAAGCCGCTGCTACCGGGTCACCAGCTCCGCGGTGGGTTAAGTATTATGAGTCAATATTTCTCATCTCCGGCAGCAGTAG
seq_8538	193	ATTGCCCCTTGGACCCAACGAGCCTTAACGGTGCAGCCACTGCGGCTCAGGACGCCGCGGCCATGCACCCTGGCATTCTTGACGGTCTAGGATTAGCGAATAGAGCCAATAATAACCGTGAAATGTATAGCCGCAGACCGATTTGGTCGCTGACCTATTAAAATTCTATATAGCTCATCTCCGGCAGCAGTAG
seq_8539	193	ATTGCCCCTTGGACCCAACGAGCCTTGGGCTTTACGAACGCTAAGTTGAGTGCTGAAACATAGTGCGGAACAACCGTAAACACCTAGGGTTACAGGGTTGGTCCACGAGGATACGCCGCCAAGTACATCCGGCTAATCCAAGCAGCTTACAACTGGATTTTTTCTCACATTTCCTCATCTCCGGCAGCAGTAG
seq_8540	193	ATTGCCCCTTGGACCCAACGTAATATCCGGTCGGCCAAGCATTAGGTGTATCCTTCGGACCGACAATCAGTATTCAGCATTTGATCCGTGAACTAGCCCAAACCTGTGAATTCACTAACCTTCGGAGATGCCGCTGGTTACTGACAACTATGCCGAATTTCCGATCGAAATTTCTCATCTCCGGCAGCAGTAG
seq_8541	193	ATTGCCCCTTGGACCCAACGTTAAGGTCCTCACGGCTGTTGATAGTTACGAAGGTTCATCTCACGTTACTCGGAACCAACCTTGGTTGAGTACCATATGCGACGGGTCGGATTATCGCGAACACATATACAAGTGCTTGTACCTGCGGTAACAGGCATTTGACCTTGCACAACCTCATCTCCGGCAGCAGTAG
seq_8542	193	ATTGCCCCTTGGACCCAACGTTAAGGCTCCTGACGTCTCAAGTAGGCATCGGGAGCCACTAGGCCGCCGTTAGCGGCAGTAGTTAATAACGTCCTCAGATTTAGTGCCTGTTGGTGGCTTGAAGCAAATGCAGCTCTAATATGGTCAGTTAGTGTCATTAACTATACGGGTTACTCATCTCCGGCAGCAGTAG
seq_8543	193	ATTGCCCCTTGGACCCAACGTTCACAACCATGACCTTGACTCGGGTAGTAATGGCGCCGGGCCATTCGACGGACCTTGTTAAACGTGGATTAATGGGTCCCAAACCATCCAGCGCGACCTGATTGGACAACCGACCTGGTACGTTCAACAGACAATATTACAGACAACAGAAACTCATCTCCGGCAGCAGTAG
seq_8544	193	ATTGCCCCTTGGACCCAACGTTCGCGGCTGTGTCGTATAAATACGTAATATAGTCAAGCGTCGAAAGCTGCGGACTGCATAACTTTACAAGCAATATTACAAGCCTGCAACCCATCCAGTTGTTCGAAATTACAGTAACCCGGTAACTAGCCACCTATTTATATTTGGCAAACCTCATCTCCGGCAGCAGTAG
seq_8545	193	ATTGCCCCTTGGACCCAACGTTGGAATCTGAATACTAAGCGATCGAATTGCCGTGTTCCGCAACACTAATCGGTGCTGTACACCCAAACTGTCAAGCACACAATCTCGGGACGTATATGGCATTACCCGCTGTTCACTGGGGAGCTCATCCCAAGAATTTCCTATCGCATAAGCTCATCTCCGGCAGCAGTAG
seq_8546	193	ATTGCCCCTTGGACCCAACGTTGGAACTGGAGTACTAAGACCCTCCACAGGAGGCTGTCCTAGCATGGAACTCGCATATCGTTGATTAGGTGTGTAACACCCGAATAATATTGATCCAATCCGGTAACTTACTGTGCGAAGGAGCTCAAACCACCAATTTACAATGACCGTTTCTCATCTCCGGCAGCAGTAG
seq_8547	193	ATTGCCCCTTGGACCCAACGTCAAGGTTATATTTGCCACCTGAGGCTAGTTCCATGCGGTGCCTAGTGTCTAAATCAGATATGTGGTTTGTGAAGGCCACCAGTGCTTGTTCTAAGTTATCGGCCGCGGTTAGTGAAACCAAGCTTAGGAGCTAACATTTGGTCTTCACTATACTCATCTCCGGCAGCAGTAG
seq_8548	193	ATTGCCCCTTGGACCCAACGTCAAGGCCAAGCTTGGGTCCATTGTTGTTGGAGGTAGACTTGTGAGGCAATCTTACTGGTACCAAACCACCGGCGCGCAGTTCAGATCCACCATACGGCCCGAAGCGGTACCAGGTTTGCCGGTCTGCATGCAGGTATTTGTGCTCTACTAAACTCATCTCCGGCAGCAGTAG
seq_8549	193	ATTGCCCCTTGGACCCAACGTCGGAATTGAGTGCCATCCCAGGCTCGAACGGATAGGTCTAACCATCGTGCCACGTTGTTGGGTCGGTAATGACACGCAAATATTCTAGCTCTATACCGAATCACTCGATAACTTAACGCTACTGCGGGCCGGATAATTAAATATCTTCCTACCTCATCTCCGGCAGCAGTAG
seq_8550	193	ATTGCCCCTTGGACCCAACGTCGGAACCCAATAACACCAAGGCAGCCAACCAGCCTGCAAGCCCGACCGATTGTACAGGCTATCATTTGGAAGTGTAGTTTCCTGAGTCGCGTAATCGTATTGACCAAGGACCTGAATTCCGGGTACCTGATAATCATTATGACTGCATATACCTCATCTCCGGCAGCAGTAG
seq_8551	193	ATTGCCCCTTGGACCCAACGTGGTGTCCAACTGTAGACTTGGTACTGCGGTGGTCAGTCCCACGGTGATTAGGCGTCGCGGCGTTCAGTACCCACCTAGTCGGCCTAACGTGAGGTGGTGATACGCTTCACACAGGCGCTCATGAGTTAGTGGTCTATTTGATCTAGATCATCCTCATCTCCGGCAGCAGTAG
seq_8552	193	ATTGCCCCTTGGACCCAACGCAACACTTGACGCCACAATAACCATGGAAATCCCTGAGTGCCAGGCGAATGACGGCATATCTATTATATATGCAACGGTGCCTAGGACTATTAGTCGTCCGGCAAACAGTTGAACTCACCGCCGTTGAGTCAGGCCATTAGTGGTCTAATTTCCTCATCTCCGGCAGCAGTAG
seq_8553	193	ATTGCCCCTTGGACCCAACGCTAAGGTTTTCTAGGCCTTTCGGAAGAGTGTCCCGCCGATTAAATATGAGATCCGACGTGGGACGTAATGTTAGCCCGTTAATTTACGAGCAGATTGAGTATCCTGGTCCGCATACGGTTTACACTGGACCGTTATATTTTTCCTCGGGTTAGCTCATCTCCGGCAGCAGTAG
seq_8554	193	ATTGCCCCTTGGACCCAACGCTAAGGCCCATGGCCACTTTAACATTGTCGACCGTTGTGTTAGTATTCCATTGGATTCTCGAATAGGATTCTCCGCCGCGGGACTGCTAGTGCTTGAACCAGGCCCTATGGCATTACGGCTTGACCTGGATATTGTATTACCCTTCCACATACCTCATCTCCGGCAGCAGTAG
seq_8555	193	ATTGCCCCTTGGACCCAACGCTGGAATTAACTACACCGCCACAGAGACGCTTGGCCTCCATGGAATCCTAATATGGATTTCTGGTGAACCGGATAACATTCATAGGTGAATCTATCCGGCCTTAACGTGCCGACTTAATGCGTCCTAGCCAGTGGAATTTCCCGTGACATATACTCATCTCCGGCAGCAGTAG
seq_8556	193	ATTGCCCCTTGGACCCAACGCTGGAACCGGAGTCTTGTTCGAAGATTAAGACTAGAGCCACTCGTAAGCCATATCGATCAAGCCCGCTCCAAGCTTGCTAGTTGTACCCGGTTCGTTGTGTTATCCAGATCCGTACTGCCTCCAGAACAATTTAGTATTTGTGGTCATCTTTACTCATCTCCGGCAGCAGTAG
seq_8557	193	ATTGCCCCTTGGACCCAACGCCAAGGTCTATTGGTTTCCACACAAGCCCAGGGCGAAATTTTCAGAGTCGGGCACATCCGACAGTGCACAAGTCGGACGCGGCATATAACTTTCAGATTTCGATCATACGGTGATCTTGGCGGTCCCACGTCCTAGATTTGGAATGTCTGATCCTCATCTCCGGCAGCAGTAG
seq_8558	193	ATTGCCCCTTGGACCCAACGCCAAGGCTTCGGCCACGGCACGCTAATCCATACTATAACCAACCCACATAAAGCTATCCGTGGTCTAATCGGAATATCATTGTCCGTATTGATCAAAGCGGGTTGTTGTTTACTTAGGAGAAGTTCGCCCAATCGGATTTGAGCCATAGTATACTCATCTCCGGCAGCAGTAG
seq_8559	193	ATTGCCCCTTGGACCCAACGCCTATAATGGTTACCAAATGACTCGTTCTAACAAGATTCTCATTGCAAACGAATTGCGACTTCAACGGTCAAACCGAATCTAAGACCATACGTGGCCTTTGCGAGGTGAGTTCTCAGAGGTGCACCACCCGGTGCGATTAGCGGTGACAATTACTCATCTCCGGCAGCAGTAG
seq_8560	193	ATTGCCCCTTGGACCCAACGCCTGTGGTGATGTTCTCAGAATGTATTACGAACGTGGCACAGGAACTCCAGTGGTATGGCCATGTGCCTAGCCGGGCTCATTGTGTAAATTACCCAGTATTCACAACTGTTAGGCAACCAAACCGATGCTGATGTTATTTTACATCTTCAAAGCTCATCTCCGGCAGCAGTAG
seq_8561	193	ATTGCCCCTTGGACCCAACGCCGGAATCGTCTCCGGGTGGTACCACAATCTTATTAAGCGGCTGGCTCTCTGGAGGCGTTACCGCTATGTGGGTTAAGTAAGTTTGATTCACCAGCTCGACTAAGCTAGGTATAGGCTTAGCCACGTAGCCAAATGATTTTAACTACCGAAACCTCATCTCCGGCAGCAGTAG
seq_8562	193	ATTGCCCCTTGGACCCAACGCCGGAACTTAAACCAGCCACGAATTCTATCAAAGGCCCGGTATCGGAACTGGTACCGCATTTGTTTCCGAACCTTGCAACCGGTGGCGGCTACCACATCATTCAGATTATGAAAGGGCTCGCCGGACTTGCGGCTCATTTGGGTTGCAGCTAACTCATCTCCGGCAGCAGTAG
seq_8563	193	ATTGCCCCTTGGACCCAACGCGGCGCTTGGTTGCTACTGAAGTGTGCTTGGATGGCCACGATATGCTTCTGATGTTCTACGCCATTACTAGATACGCGTTGAGCGACCCGGACCGCGTCTCGAACGCGGTTAGTATCACCCCAGGCTAACCCTGAAATTAATTGTCCGTCTATCTCATCTCCGGCAGCAGTAG
seq_8564	193	ATTGCCCCTTGGACCCAACGGATTCCAACGCAGAACATCGATAACACGTTACTGCATTAAGTCGAGCCTGAACCGTCTTCGGCGCATGAACCATTCGGTCGCGCTAGGCACCGCTACGGGACGCTGGTGCTTATGTACCATGTTAAAGTGGTAAGCATTTATGATTTGATAAGCTCATCTCCGGCAGCAGTAG
seq_8565	193	ATTGCCCCTTGGACCCAACGGATTCCGGCTAATCAATCAGGACGTACCCAGGGCTCAATCGGCCACGGGTGTTGTGCCGAGCGTCCGGCACATCAGCGGCCGAGGGCCTATATTATACGGCAATCCAGATACGTGAACCGCCTGGAATAATGCTCTATTTGGTATCTCCTAATCTCATCTCCGGCAGCAGTAG
seq_8566	193	ATTGCCCCTTGGACCCAACGGACCTTAACGCAGCGGGGACGCATAGAGCTTCTTCAGCGCAGGATTTGAGGTTGTCGAGTGTTGCATAAACCCGTGCCACGCTAAGGTGGTTTGTCAATTACTGAACGCTTCTAAGAGTCGTACAACTCTAGAACGATTTGTTTTTCCGCAACCTCATCTCCGGCAGCAGTAG
seq_8567	193	ATTGCCCCTTGGACCCAACGGACCTTGGGAATCTACAGGTTGTCTACATTTAAGTCTTATTGTAAATGGGATGCGCCTGTAGGCTGTTAATAGTGTGTGCTCCGGCGAAACTAAACCGCGCTCGGGCAACTGTCGGTACCCCGAGCGAACGTGCTTATTAGATATCACACTACCTCATCTCCGGCAGCAGTAG
seq_8568	193	ATTGCCCCTTGGACCCAACGGTTGTGAAAACGGCATAATACCGAATCATAACTTATACACCCGGAGTCTATTGGTAGACCAGCACACGGCACTAACGCTTTCAACTGTCCAGATATCTGGTTGAAGACCGACGCCGACGATTGAACCTAACGGTTCATTATCACTGAGCATATCTCATCTCCGGCAGCAGTAG
seq_8569	193	ATTGCCCCTTGGACCCAACGGCCGCGAAAATGCATAACTACCGCTATGCTAAGCCGACACTCACTCAAAATGCACCACTTCATGTTCAACAAGTAACATCAGGTCCGGCTCCAACGGCAAAGCCTCACAATCCACAGGCATTAGAGGCTCTACAAGATTTTAACTTGTATATCCTCATCTCCGGCAGCAGTAG
seq_8570	193	ATTGCCCCTTGGACCCAACGGGATATTATTGACCGACGCGACACGTTGTGTTAATGTGGCATTCCTAGGGCTCGCCGGTGGATTCAACCGTAGTCTTCGGAACCACCACAGTTTGACGCTTATATTGGAGCTGTTTGCACGCGCCAGAACCAATCAATTAAATTTGAACGATACTCATCTCCGGCAGCAGTAG
seq_8571	193	ATTGCCCCTTGGACCCAACGGGACACCAGAAGTGCCCGCACGGCGATTTAGGCGATTTGCCATAACCGACAGTACCGATGTGGCGAGTCCCAAATCCTAACCGAATGTATTTGAGTCTGACCAATTCGGTGTTCTAGGCCGGCCACCTCCGCGCCGATTACTCTTGGCCTAAGCTCATCTCCGGCAGCAGTAG
seq_8572	193	ATTGCCCCTTGGACCCAACGGGTTCCAGACGGTAGTTGGGTCTCTAGCCTCGTCCGTGGTGACGTTAAAGATACTTACGAAATTGTGCCAGGATGAACATGTCTTATGACAACCTATGATCTTGTACACGTTTCCCGATGAACTTATAGGCAGCTGATTATAATTCAGTTTAGCTCATCTCCGGCAGCAGTAG
seq_8573	193	ATTGCCCCTTGGACCCAACGGGTTCCGAGGCGTATGTGATTGCGGTTACTACTGGACTCTATGCCCTGCAATCTTACACAACGAATCCCAGCATTTACAGATGCTGAAAGGCATTCCCGTAAATCATCGGCCTTCGGCCGGAAGTCGTCACCGATGATTATCTTCAAACGTAGCTCATCTCCGGCAGCAGTAG
seq_8574	193	ATTGCCCCTTGGACCCAACGGGCCTTAGGTTCACGGCTATAGCCATCGGTGTATTACCGCATACCGGAGGTCTTACTGGCATAGTTAGGCTTGCTAAATGGGATTCACGTTTAGAAAACGATCGCACTAGAACAGTTGTTAACAAACCTATTGTTAATTAAGCCTCGAAAAATCTCATCTCCGGCAGCAGTAG
seq_8575	193	ATTGCCCCTTGGACCCAACGGGCCTTGAGTAAGTCCGCGTTGTTGTAAACTGGCAAGTCAACAGTCGGGGTTTCTACTAAATGTCCAGCAATCAACGTAATATTCTAGTTCGATGCTAGGTCGGGTTACGTTTCGAAAGCACGGATTGTCCCGACAATTACCATTGGCTAATACTCATCTCCGGCAGCAGTAG
seq_8576	193	ATTGCCCCTTGGACCCAACGAATATGCCTAATATCTCCGACATTAGCAATGTACGCCGAGAGTAATATCGCGCGTCATAAGACCAGGTTAATACTCATAACAATTGACAACCGTTCGCGTTGTAACAATACTTGTACGGCAACAATATTTGGTACGATTAGTTGTCGTAATATCTCATCTCCGGCAGCAGTAG
seq_8577	193	ATTGCCCCTTGGACCCAACGAATGCGCCGATTTAGTTCCATGAGTGCTGGTTCTATTAGGCCAAGGTGTGTTGACTTAATTGAAGTTGAGACTTGTTAGGAAGTCATGAATTAGTTGCAATTATTGTGAGGCCAAGTGTTGCAGTTATGTGGTTGTATTACTTATCAAGGAAGCTCATCTCCGGCAGCAGTAG
seq_8578	193	ATTGCCCCTTGGACCCAACGAACACGTTAACGGCCACTTCGCGGGACCTTGACATAATCATAGGATCAGGTATGCCGCTTAATTTAGAATACCACACTGGCACACCTAATTCGGGAATTATGTCTCCAGCGCCAACAGGTGTATCCATTGCACGTTATTTAAATTCCACCTTCCTCATCTCCGGCAGCAGTAG
seq_8579	193	ATTGCCCCTTGGACCCAACGAACGTGTTGACCCGCTATTTGGGCCCACTCGAGTTATAGACTGCCACGCAAGATTCGGCACATGTTCAAGAGATTCGGGCTGTAGGCACGCTAACTTTAGTGTGATCAGGCCAGGCTACCTAATAGACTGTTATGGATTTGGACTAGCGCTAACTCATCTCCGGCAGCAGTAG
seq_8580	193	ATTGCCCCTTGGACCCAACGTTATACGGAGCTCGCCTGGCACGAGTTGCAACCGGTCGGTCGCGCACTGGCCTCTGCATGTGGCGGTTCGAACCACAGAAACTTCACGGCGCGAATCCGAGCCTGCTGTTAAGCGGACCATAATAGTCACTGGATAATTTTTATTCTTAAAACCTCATCTCCGGCAGCAGTAG
seq_8581	193	ATTGCCCCTTGGACCCAACGTTACGCGGTATTGACAATATTGCAAGGCTGCCACTACAGGACCACCAGACTTTATACCGCGGATCCTATCGGACCGATTAGCCATGGCAGGAGTTCTGCGCTTAATGACCGGGGTCACGCTTGATACAATGGTATTATTAGAGATCCGTATAACTCATCTCCGGCAGCAGTAG
seq_8582	193	ATTGCCCCTTGGACCCAACGTTGTGCAAGTTTAGGCGCCGTCGTGAGTTCGCATTCAATTTATAGACACAAGCCATTAGGAGCTCTGCCAGTGCTTAGTTCGATCTAAAGTTAATGGAAGTACCCCGAGCGAAATCGCCTGCCCGGATACTTGTGTATTTCCGGTCTCTCAACCTCATCTCCGGCAGCAGTAG
seq_8583	193	ATTGCCCCTTGGACCCAACGTTGCACAACAAGATTATTATAACAGTACCGTTGACACTTAAGGTGCACCCAATTTACGGCGGACCCGAAATTCGCCTGTGGTTGCCAATGAGGGTCAGGCTCCATCAAGTGTATAAATCTCTTGGTATTGGCGAGTATTACAGCTGATCAAACCTCATCTCCGGCAGCAGTAG
seq_8584	193	ATTGCCCCTTGGACCCAACGCCATGTGGTTGTACAGATGGATCACGTAGGATCTCCAACGTAAGTGCCACGATCCTGGCGAGCTAAGCTGGCGAATCGCTTAATCAATCTCGCGAAGGAGCTACATTTGGCTAGTCGTAACACCTACGTAATCCCGATTAGCGGTCAAATTAACTCATCTCCGGCAGCAGTAG
seq_8585	193	ATTGCCCCTTGGACCCAACGCCACATGGTAACATACTAACCAAGGGCTTGACTCGACCAAAAGTCCGAGGCGTGCGAGCGTCCATAGGCATGCCAGTACCCGGAACACTGCAACACGCTTTACGGCGGCATAACCGGTCCGTGGCTGTTGAAGTGTATTTACGCTCATGCATTCTCATCTCCGGCAGCAGTAG
seq_8586	193	ATTGCCCCTTGGACCCAACGCCGTATAATCCGACGGCATAATACTTGTCGACGCAACCCAAGCCCGGCACGGATTCCAGCAGGTAGGATTTAACCGCTGGTTGCGCATCGCCCACATCGAAACGTTATAAGCTTCGAGCATAATAAGCAATTCGTGATTTTAAGTCGCGTAAACTCATCTCCGGCAGCAGTAG
seq_8587	193	ATTGCCCCTTGGACCCAACGCCGCGTAACGGCGTTGGCTTCATGTACTAACAGTTCGAACAATTCACTGTCATGTTACTCCCGGTATGCCATCTTGCCGGCGGATTGGTGACAATCACTCAGTTATGGACGTTAACCAGCGGTTCGACAGAACACCATTTTCCATGACCGTAGCTCATCTCCGGCAGCAGTAG
seq_8588	193	ATTGCCCCTTGGACCCAACGGGTACACCCGGCATGAAATCTGACGTCACAGGGCGAGCTTGTCCGTTATAGGCCTAAACGCACCGTTACTAATTGTAGTAGGCCATGCGCCGTATCCTGCCGAGCCACTAGGACGCCGTTCCTGACGTCTGTCTGGATTTGGCTTTTGGCATCCTCATCTCCGGCAGCAGTAG
seq_8589	193	ATTGCCCCTTGGACCCAACGGGTGTACCATGTTATACTGATTAAAACTGCGCTGAATTTGACCAGAATTTGCATAGTGGGATTAGACCCTGAACATGTTAGTAATTCCGTCAATTAGCACCCACAATAACCGTCCAGTGTCAGTTAGGACGGAGCTATTACCTTTCTTGAAATCTCATCTCCGGCAGCAGTAG
seq_8590	193	ATTGCCCCTTGGACCCAACGGGCATATTATGGTTACGAACGTTCCAGTCGCCCCACAAGGTAGTGTTCTCCACGTGTAGCATTCGGTCAGTGGACCGACCTTGTTCGATCAATGGATTCATAAGGGACTCCGTAGCGCCTCTTGCTGAGCTATATTATTAGCGTTTGCCGAACCTCATCTCCGGCAGCAGTAG
seq_8591	193	ATTGCCCCTTGGACCCAACGGGCGCATTCACTAGGACGGCATTCGAGTAATCGTAATCAAGCTGTTCGGTGCATTACGCTGGGAGGTTGGGTCGTGTTCGAGGTTAATGACCGATATCATGGGATGTAATTGACCAGGTTTGTTTCGATTGCGGATATTATAATCACATCATTCTCATCTCCGGCAGCAGTAG
seq_8592	193	ATTGCCCCTTGGACCCAACGAATATTCAGGCGATTCTTAGACCACACCATTACCGGCAGCTTATAACGTGAATGCCTCCAGATACAGAAGCTATCATAACGCCTGCGCGTTTAGTCGACCCGGAGGCATACTGTAAGATCCTTACAACCGTTGGCTATTTATAGTTCCCGATACTCATCTCCGGCAGCAGTAG
seq_8593	193	ATTGCCCCTTGGACCCAACGAACACCTAGGCTTACATAACCTATTATGCGGTCTTGATGCCTCCGGGACCATGGGAAACTCAGATCCGATGGACACACGACTGCGGTCTCGTGTTAATGACAATGTGACTTCGGCACGCTGGCGTAGCTTAGACTAATTTGGCGTTCTTTAACCTCATCTCCGGCAGCAGTAG
seq_8594	193	ATTGCCCCTTGGACCCAACGATCCACAACCAAGCAGGCCCGATAGCAACATCAAGGCGCCTAAGACCAGGATCCAGTTAACCCGCACGGCCTCCTACACAGTGTCTCACAATATGACCTGGGCGGATAATTGCCAATAATGCAAAGCTGGATTCTCATTTATAGTCCGTTTAGCTCATCTCCGGCAGCAGTAG
seq_8595	193	ATTGCCCCTTGGACCCAACGACTTATAAGACACCCACTCGACGGTTCGATTGTGGGAGTCACTGGGCTGTTTAAAGTACACACAACAAGCTACCACCAGAGGTCACACTGTGCGAGCGATGGCAGGATTTGTACTTGCAAGTTGTAGTATGCTGAAATTTATAATAGTTTTTACTCATCTCCGGCAGCAGTAG
seq_8596	193	ATTGCCCCTTGGACCCAACGTAGGTGTTGCATCGCCATCCAATGAACAATGCTAATGCCTTAGGCGTACGGACCTCATGTAACGTCTATGAACGGCTTTGGATTCTGTCCTTGATAATACCCACGTGACGGCGCGCAAGTTCGGTGAGCGCCGTAAATTAGGGCTCGCAAATCCTCATCTCCGGCAGCAGTAG
seq_8597	193	ATTGCCCCTTGGACCCAACGTTATAAGTTGGCGCCTTAAGGTTGGCGGGATCGGCCCTACGCCTAGAGTTGTCGAACATTCTGGTACTGGGTAGAACATCTAACGGTCTGCGAACAACCATTTACAAGTTGCGCCTAAAGCTACGTTGTATAGACAATTTGGCGTTCTCGATTCTCATCTCCGGCAGCAGTAG
seq_8598	193	ATTGCCCCTTGGACCCAACGTTGTGGATTTGTTGTAGTCAAGGCGTCACATTTTCAACGTTTATGGGCGCACTCCGTAGAATTCAGCCAATCACGCCAATTAGTCCACGCATTCGCAGACTGGTTGGCTGAGGCCTGGGTGCACAAGCACGGTAACATTAGGTATTGGTATATCTCATCTCCGGCAGCAGTAG
seq_8599	193	ATTGCCCCTTGGACCCAACGTGAATATTAACCAGTGGCCAACCTGAACGTCATAGGTTGTTTGTTACAGGTCCTCGTGAATGTTGACCCTACCAACAGCTTCTAAAGTACCATACCTCAAGTATTCGGTGGCCTTGAGGACAATGACCGGATCGGCATTAACTATGTACGATCCTCATCTCCGGCAGCAGTAG
seq_8600	193	ATTGCCCCTTGGACCCAACGCAGGCGCCAAGATTCCTCAAGAACCGCGGGCTAGGACGCCAACGACGTTTGCGGGATGGATCACACTCACCGCACTACGGGTGAACTGTAGAGGCCAGCGCCGGTACGGAACGTCAACAAGAGGTCCTTAATTGTTATTCAATATCGTCTATCCTCATCTCCGGCAGCAGTAG
seq_8601	193	ATTGCCCCTTGGACCCAACGCCACAAGCAATAAACCCAACGGCCACAACATAATCGGCTCGGACTCAGAACATATAAACACGGTCCTGGAGCGGACCCTGCCACCGTACACGCAACGCTCGTGGATTCGGGCCCGTGGCCATGGACGCAACTATGTATTAGGCCTCGTGATTCCTCATCTCCGGCAGCAGTAG
seq_8602	193	ATTGCCCCTTGGACCCAACGCCGCGGACCGGACGCCCGCCAGTCAACAGGCTGACTAAATTGGCTCATCGTCGTTGATTTGATTAACTCGCTGCCTTCGATCAGCCTATTAAACGAAATTTAGTCTCAGTTGGGCGCTAAACAAGCACCCTCAGAGATTATCGCTCTGAAATACTCATCTCCGGCAGCAGTAG
seq_8603	193	ATTGCCCCTTGGACCCAACGCGAACACCTATTAGTTTAGTCCTGACCGTGCCTGACCATTAACAGTACCTAAGCGGGCATTCACTCGGAGTATTCCGAGGGGCTCAGCCAATAGCCGACTTCACAACCTAAGACCCAGCACAATAATAGATATTCCATTATACATCTCCTAACCTCATCTCCGGCAGCAGTAG
seq_8604	193	ATTGCCCCTTGGACCCAACGGTCCGCGGGAGGCCTAAGCCTTAGGTTCTGGAAACCACTCTGAGCGCGCATTCGGAAGGCGTTGAGGTCCCTCCAATTTGTTAATTATCTTAGTTATGCACCACTCCCGCGGAGTTTAAGGCGATTACGCCCGATCATTACGATTGCGCTAACCTCATCTCCGGCAGCAGTAG
seq_8605	193	ATTGCCCCTTGGACCCAACGGCTTGTGGTGTGTTAATGTCGGCGAATTATCGTGGTAGGCCACGGAGTGTCGCGCGAATTCTACCGAGATATATAGTATAATACGTTGTCAGGTTCACCGACAAAACCCGCTTCCCAGTAAATTTCGTTAACGTTGATTTCTGCTGGGCCTACCTCATCTCCGGCAGCAGTAG
seq_8606	193	ATTGCCCCTTGGACCCAACGGGTGTTCGAGAACGTCGTCAACGGGCCGGTATTGGTGTTCACCTAGCCTTAGCAAGGCCGCTGTGTCGTTACTTGTACGTTGGCCACAATACCAGAAAGGCGTCAGTTGTCCCAATGACCGTAGCAATCCTATATAATTTTCATTCAGATTTTCTCATCTCCGGCAGCAGTAG
seq_8607	193	ATTGCCCCTTGGACCCAACGGGCGCCTGGTTCCTGGTGACAAGCCGCAAACTAATGCCTTTTGTATAAGGATACACGACATGGTTTAACGCATTCGGGAGCACATGCCCATTACACGGATACATTTAGACGGGAGTTGCGCTTTAACATGGCATGAATTTCATCTGATTGTAACTCATCTCCGGCAGCAGTAG
seq_8608	193	ATTGCCCCTTGGACCCAACGAATATTACCTCTACGGGATCGTAATAGCTACCAGCCTAACCGCAGTTACTAGACCTAACTTGAATACTCCGATTAGGTAATCTAAACTGCGTCCTAAACACCCTAGGTGCATTATAGGCGTTACCGATTACGCCGGATTTTTAATCATGATACCTCATCTCCGGCAGCAGTAG
seq_8609	193	ATTGCCCCTTGGACCCAACGAACACCATTGGCAACAATATTAATGACCACAGGATGGTCTACAGCTTGATAATGGCACCTCACAGAGTCCCATAACCTATAGGTTATAAACGTGTTGTTGAATTACCTACTGTTATTCAGTTATGGACAGGGCTATATTAACCATTCGAGTTTCTCATCTCCGGCAGCAGTAG
seq_8610	193	ATTGCCCCTTGGACCCAACGAAGTGTTAGCGGACCGTAGTTAATGAGGACTCACGCCTATATCCCAGACTTAGATGCCGTATCATCCAATAAGGCGACTCGCGCTGCCGTTCCGGTGGACGGCTAGCCTAGAGTTAGCCTAGCGCTTCGCTATCCGATTTTCTCTAGATTATACTCATCTCCGGCAGCAGTAG
seq_8611	193	ATTGCCCCTTGGACCCAACGAAGCGCCACGCCAAATGTTGCTTGACAATTCCATTTGAAGGTTTGCCGACCCGAGAGTAATTAGCTAACGGTAGGTGACTCGCACCGTGCTTAGTTTACCGGAATCCGGGCTGGCGACGTTAACACAATGTCTATAATTTCAAATCGAACAATCTCATCTCCGGCAGCAGTAG
seq_8612	193	ATTGCCCCTTGGACCCAACGATTGTGAATCGGCATAGCGCAGCGTATCCTGAGTGTAATGTTATCTGAGCTCTTAGTGGCCAAGCACCCAACGTGGCGGTAATTCGAGCGCAAGATCACTTCGGACAGCTCCATCGGAACCAATACTTCAACAGCGATTAGAAGTCTGCTATTCTCATCTCCGGCAGCAGTAG
seq_8613	193	ATTGCCCCTTGGACCCAACGATGGTGTTAACTTGGTTTAACAGGCAAACGCCGCGCTCGCTCTAATGACACAACGGGAATTACCGTAGCGTTAGGCTAACTCTTGACACAGTTGCTACGTGGCGATTGATAGCCATATGTTTCAACGTTATCGATTATTAGAGGTCATTGAAACTCATCTCCGGCAGCAGTAG
seq_8614	193	ATTGCCCCTTGGACCCAACGACCGCGAATTGTGGTCTACAGCCTATGGCACAGTCGCCAGGCGCTGGTATTGGATTGCCTAAACTGTGTGATGCAACGATCCGCGCGGCAGAAGTTACATTTCACGCCAGCCTCCCTAAGCGCAGGCGGACACTGGATTTAACGTTCGAGTATCTCATCTCCGGCAGCAGTAG
seq_8615	193	ATTGCCCCTTGGACCCAACGACGGCGCCTTGAAGCTCGCTATGGCATGTCGGTACCCGCGTACAAGCTACCTTTAACGAATAACTAACTTGAATAGATCCGATATTAGTCAGGTAAACATAGGCAGTCACAAAATGTTGGCAATCGTCGTCTCGGTATTTAACGTCCTGCATCCTCATCTCCGGCAGCAGTAG
seq_8616	193	ATTGCCCCTTGGACCCAACGTAACACTTTCTAGGGCACGTCCTAGAACGTACCGGAATCAAAGTCCGGTGGTGATTCGTGGAATTAAGAGCCTATCCCGGCACAAACCGTTCACGGTTAATACTACCCTAATATTCAATACCAGTGTGAGTCCACAATTATAGTTGTAGGTTTCTCATCTCCGGCAGCAGTAG
seq_8617	193	ATTGCCCCTTGGACCCAACGTACCACAAGACGTCAAGCTCTTAGATCGTATTGGCCGTCCTAGGTGTACGTATCCAAAGCGCACTCCGATCGTATGCCCAGCGGGTTGTCGCGAGGCGAGGTTCGACAACGTCTGTCTGGCGATTCTGGTTATTACATTTTCTTTCCTTTAATCTCATCTCCGGCAGCAGTAG
seq_8618	193	ATTGCCCCTTGGACCCAACGTTATAATGCCAGTGCGGTTGCCACAATAGCTGTGGGTACCGCACCCGTGCTGAATGTCAAGGCCTGCCGGAATGTGCAACGAGCACCTGCCATAGAGGTCGGTCGGTGATATTAATTCGAACAACTGGCATTATTAATTACAGATGAAGATTTCTCATCTCCGGCAGCAGTAG
seq_8619	193	ATTGCCCCTTGGACCCAACGTTCACAATTAGTATAAGACCAAACAGCTGTCCCTTAAACATGCCGTCATAAGTATAGCAATGCGGTCGACTTTGGCCATCACTCACAAAACCATAGGGTCGGCTGTTGGCCGGTGGAACCTCCCGACAGATCCCGTATTAGCCATGGTTTTTTCTCATCTCCGGCAGCAGTAG
seq_8620	193	ATTGCCCCTTGGACCCAACGTTCGCGGTTGATCCATAATTAGTCAAGATCGCGAGATTCATGTTCGAGGTTTGTTATAAAGCGCCACTCACAGAACTGTCACCCAACCCACACGCTTCGTGTAAACGTACTTGAATCACCAATGTTACGCCAACGAATTATACATGAGGTAATCTCATCTCCGGCAGCAGTAG
seq_8621	193	ATTGCCCCTTGGACCCAACGTTGTGGTAACTCATGGTCATATTGCAGCCACATGCCTGGATATCAATCCGAATATCCCAGTGCCCATGCTGGAGAGATTCTGGGTCGCAAGAGTCCATATCTGTGGTCCGCTGGCCTGGACGTCCGGTTCTTGATAATTAGCTTTGAGGGTTTCTCATCTCCGGCAGCAGTAG
seq_8622	193	ATTGCCCCTTGGACCCAACGTGCCGCGGCCAACAAGCCGGACGTGCCCATATATCGGCTCCACGTTTGGGTAGGCCTAGCGCGGGGCCATCACACCGTACTTAAATAGTTCGACGGCGGGTAGCGCACCCGCGGTCACTGCCGACGAGCCTAGTGTATTAATATTTTGTCAACCTCATCTCCGGCAGCAGTAG
seq_8623	193	ATTGCCCCTTGGACCCAACGTGGCGCTTGAGGTTCCTGGCGTGAAAGCCCTGGACGCCGCAAGTCACCGAACGTTGGTTGACCACCGCAGAATCCGGGCCGGTCCACAGGTCGTTCAGTATTTAAGTATTATCAATGGTTTTGAACGCCTGAAGTAATTACCCGCAAACATTCCTCATCTCCGGCAGCAGTAG
seq_8624	193	ATTGCCCCTTGGACCCAACGCAATATCCTGAGTAATCGAACACTAGATCGCCTCACAATATTACAGAATGAGCCAGAATTAGGCTGGCGTAGCGACGCTTAATACGCGACCAGCTCCCTGAGCTCGGGCCGGAGCGGATCCACCACCATGGTCCACATTAGAATTCTCGCTTCCTCATCTCCGGCAGCAGTAG
seq_8625	193	ATTGCCCCTTGGACCCAACGCATTATAACGGTCATATCAATGTTCAGATTGGACGTCTTGATTCAAGTCGTTGGTATTGGAGATCATATCCATGTATTTAGGTTTAGCGAACCTCTGCTAATAAGTTCATTGCTGGTCGTTATTTCGGACCGAATTATTATTCGTGGACTAAGCTCATCTCCGGCAGCAGTAG
seq_8626	193	ATTGCCCCTTGGACCCAACGCCACAACGGCAAATTGCACCAAAGAATAAATTGTTTACTGGCTGGGCCGTGCAGGTTGACCACCATGACGCCGCAACTTAGGTGACTATGCCGATCGGTCGCGAGATGGCTTTACTACGGACACTCGGGGTCTGTGATTACAAATCTCCTAAACTCATCTCCGGCAGCAGTAG
seq_8627	193	ATTGCCCCTTGGACCCAACGCCTATAACTAGCTTTGACAATCAGAGGATCGTAAGACCATATGAACGTAAGTTCTTGCCTATCGTTATTGCGAGGCTGCGGCATATGGATCCCTAATATATAGGCTTGTGGACAAACACGATTCGGATGCCGCGATATTTTGCATCGACGTATCTCATCTCCGGCAGCAGTAG
seq_8628	193	ATTGCCCCTTGGACCCAACGCCTGTGGCCTGTAAAGAGCAAGCTCAATCCGTTTACATCAGAGTATTGACGCCATGAGGCCCAAGGTGTTCCTCAACCTAGTTGGTCGAACAGTTGTGTGGACACGATGTCCGTTACCCGATAAACGTGGACCGTGATTATAATTGCGTGTAGCTCATCTCCGGCAGCAGTAG
seq_8629	193	ATTGCCCCTTGGACCCAACGCCGCGGCAGGCGTCAGTTCAATAGGCGTAACGAGCGGCCATGTCAGAAGTGCTTCACTTGAGGCGTAACGTTCATAGGCATGACCCGTTATCCGTAATTTACGGACAACGGTCCTGTTGGCACAAGTCCATGGTGGATTATACGTGTCTCATCCTCATCTCCGGCAGCAGTAG
seq_8630	193	ATTGCCCCTTGGACCCAACGCGTTGTGGTAAACCCGTGGCCTAGAAGCTCGCATTTCGGACGGCCAGCATCCTAATGTAGGACTGATACTTGTGCAACGACAGCACCGAACCGGGCGTCGGGTACGACGCGGCACGACTTGTGATATTCGAGTTGGATTTCTGGTCGTTCATTCTCATCTCCGGCAGCAGTAG
seq_8631	193	ATTGCCCCTTGGACCCAACGCGGTGTCCCTTGGACGCCGGCTCGTAATACTGTCTCGGGTCACCAACGTCTCACAAGGCCTTGCTAGCTAAGCCTCAGCACCATCTAAGTAAGGCTTTGGGACGTTGTTTGGAAGAACTCGATCTAAGAGCATATTATTTAATATTGAATAAGCTCATCTCCGGCAGCAGTAG
seq_8632	193	ATTGCCCCTTGGACCCAACGGTAATATTGAAGCATCTCCGAGTGAGGGTATCCATCCGAGTCCGCGTATATGCGAACGAAGCCTCCAACCGTAGAGTTCGTGTTGAGTCATAAGATGTGACCAGTAATACCAGCGCTTTGCCGCAACTGCTCGGCTATTTCGGGTTATAGAAGCTCATCTCCGGCAGCAGTAG
seq_8633	193	ATTGCCCCTTGGACCCAACGGTTATAGGGTCTCGCGGCCGCGCAGACCACCAAATTATATTATGGCCTTGCTGGGTTGGGCCATAGCGCCACGCGACCATGACGTCTTGCCGAGCCTTGGGCTAACAAGACTTCAGGTTCAGCTCGAACGGTGTGTATTAGGATTCAACCATACTCATCTCCGGCAGCAGTAG
seq_8634	193	ATTGCCCCTTGGACCCAACGGCAACACCCCACCCAGATTCAATCGGCTGCAAGTCCACCGGACATTGTGCCGAAGCCACATGGTGAACGACCAACTCATGGCGTGTGTCCAATGTGATTCATCACGAAGACCAACGTATGGACCATGGGTTGTCTAATTTCAGATGCGATAAGCTCATCTCCGGCAGCAGTAG
seq_8635	193	ATTGCCCCTTGGACCCAACGGCCACAGGGTGAAGCTCATGGTAAGCCATTAAAACCACTCTTACCGCGGGCGACTCGATACCTCTGCTTACACGCTATTACCTTCAGGTAGGCACGAAGTGCTCAATCGCGCGACTTCGGAGGACCTGACGTTATTATTTTCGCTTGCTAATACTCATCTCCGGCAGCAGTAG
seq_8636	193	ATTGCCCCTTGGACCCAACGGGATATTGCTAGAATTTTCGGCGCAACATCAGGTGCCACCCATTAATAACGGGCTATGATGTTCAACGCAGTTCGGTGGTCTACACCACATCCCAAGGTTTGTTCGTCCCGAATCATCAATAGTCCGGCGATTTGTATTTTCACCATTCGTTTCTCATCTCCGGCAGCAGTAG
seq_8637	193	ATTGCCCCTTGGACCCAACGGGACACCGAGTCAACCGAACCATGCTCGGCGGCCTACAGTCACAAGTTAGATGCCACAGTTCGGGAGCTCAAGGTACATCTTGCTGAATATAGCGGCGGTCCGCGATTACGGGGTGCTCGGGCATTTGTTAGGTTAATTTATGCTCGAACTAGCTCATCTCCGGCAGCAGTAG
seq_8638	193	ATTGCCCCTTGGACCCAACGGGTGTTGCACATTGGATACAACTTTTGCGGGCACGCAATGTTATTAGGCCGACCGTACAGTGCCCCGGTTTAGGTTGGGCCGGCCCGGAAGCTCTATTGGACGTTTGCTACAATTCCCGAAGTCGCGGGAAGCCGCATTTTTCACAAAAATACCTCATCTCCGGCAGCAGTAG
seq_8639	193	ATTGCCCCTTGGACCCAACGGGCGCCGTTCTGGGATCCTAGAATTGACACCACGTAATGGCTCAATACCGCTACGGTGGAATCTGCAACACTGACAGCTTAATTACTTGCCGCCGCCTGAGGTAACACTAATGGTGTCTTTAATAAACATGAACTTATTTTTCATCATATATCCTCATCTCCGGCAGCAGTAG
seq_8640	193	ATTGCCCCTTGGACCCAACGAATTGGCTCTTAGATTGGCGACTACAATACCTCCTGGGATGTAGCGGTTTGTCATGTGCCATTGCCAGACGCGACCCAGAGGTTGCATGCCACGTGAATAAATCAGCTTTCGGCGGGCGTTGAATAATTGTAAGCGATTTCGATTGACCAAAGCTCATCTCCGGCAGCAGTAG
seq_8641	193	ATTGCCCCTTGGACCCAACGAACCGGTCACCGGACGGCTGGATGTTGCCTGGATCAACCTGCGGGTACGAACATCCTCTGTTAGCGCTATTGCACGGTTATCAACAGATGGCCACGCAGCCAACCTAGGACGTTGGTCACAATTGCAAACGCTGGCATTTTTACTCAAAATATCTCATCTCCGGCAGCAGTAG
seq_8642	193	ATTGCCCCTTGGACCCAACGAGTTAACCTTCTAATACCGTACGGGCGTGCGGTGGAAGCCCCGTATGTTATCAGGCTTAACCGGAGATGCCAGGATATTGGCCCGCTGACCGATAAAGAATTATAGAGATCCCGGATTGGGATGGTTATAAGTACGATTTTGGCTGGGTGAATCTCATCTCCGGCAGCAGTAG
seq_8643	193	ATTGCCCCTTGGACCCAACGAGCCAATTCCGTTGCGAAGCCGTATCAAACCAGGATGCATCTGAAGGTATGGGCCTCACCAAGTAATCATTGGATTCGAAAAGTTCGAGTTTATTAAATAAATTTCTAACACACCTCCGGGACCATTCCTGGTGAAATTTATTGCTTCAAATACTCATCTCCGGCAGCAGTAG
seq_8644	193	ATTGCCCCTTGGACCCAACGTTAACCGATAGCGCGGCAGCTGTTCTGAAGATAACGTATACGTTACCACTGATAGGGTCCGGGCAACCCGAACGCAAAGCCGTTTGTGCATTGTTAGGCGCACTCAAACCCTGTTTGTGCCGCTCCAGGGCACTGCATTAGAATTCAGAGTAGCTCATCTCCGGCAGCAGTAG
seq_8645	193	ATTGCCCCTTGGACCCAACGTTGGCCAGAATCCTGGGGCACGATTCTCGAACGGTTTGCCATTGGCGCTAGGTAGCAGGTTCACCAGTCCTGCCGTGTGGGACATCTTTGACTTAACTAAAGCCTAGGTTGCTTAGGCCATTATGTGATCAAAGGCATTTGGGATCAATTATACTCATCTCCGGCAGCAGTAG
seq_8646	193	ATTGCCCCTTGGACCCAACGTCAATTGGTCTCGCAAGGAACTCATCTGGATCTCGCAACTGGTCCATACCAAGCTTTGATGCTTCCGCGATTTTGAACAGGCCAACTATCCGACCACGGACTGATACGCCGAGTAACTGGAGGTACGCCGAATCCAATTAAGATTGTCTTAACCTCATCTCCGGCAGCAGTAG
seq_8647	193	ATTGCCCCTTGGACCCAACGTCGGTTAAGCTGCCAAAACATCACGAACGTCTACGGTATAACCCGGATGAATCATGCAGGTCAATGTACCTGTCAGGCGACGAATTCCCTGTGAGGCGGATTCCATAGTGTGCTTCCAGAATGGATGTTAAGTCCAATTTCGTCTGTGCGATCCTCATCTCCGGCAGCAGTAG
seq_8648	193	ATTGCCCCTTGGACCCAACGCTAACCGGCGCCAGGATGTTGACAGCTATAGGTGCGATCCGTTTCGACTGTACCGTCTGGTATTCATTTCAACAATGCCACAACCTGTATTTCCAAGATGACTTCTTAGGACCGCAGTAATACGCAACTCAGTAAGATTAATGATCAACCATTCTCATCTCCGGCAGCAGTAG
seq_8649	193	ATTGCCCCTTGGACCCAACGCTGGCCAACCAGTGTATCACTTGGTATTTAACCAACTTAGGAACCAGTTCGATAAGTGGACCAAATATTCACTGTGTGTAATTGTCCACACCTGGCTGGGTCCTTGACCTCGCCTCAAAGAGTTCAACGTTATGGCATTAGGCCTGATAATTTCTCATCTCCGGCAGCAGTAG
seq_8650	193	ATTGCCCCTTGGACCCAACGCCAATTGATACCAATGCTCTTGGAGAGTGATTGCGCTACCTCCGGAGTGTTTGCACTAGGGCTCTTGACTTATGTCCGTGAACGTCTAGCACTTTGCTTTAGATCGCGCTTGATTCTCAAGACTCAAGCCGAACAGATTTTGCTTTCTATTTCCTCATCTCCGGCAGCAGTAG
seq_8651	193	ATTGCCCCTTGGACCCAACGCCGGTTAGCTGAATAATCCAACCGGATGTTTGCGCTGGTGGGATTGTGATCCAGCGTGCCGGTCTCGGAAATGAACTCCTGGTATATAATGGTGCCCACCCAGCTCGAGGCTAGTCCTGGATCCACATTCGTGTAAATTAAATCTGAAGCTTCCTCATCTCCGGCAGCAGTAG
seq_8652	193	ATTGCCCCTTGGACCCAACGGATTGGCCAATCGGTAACTTGAGGGTTTACGTGACCAGGTCACGGATGGTTATAGTGTCTCCGGCCATATTACGGCCCGACGACCAATCGGAAACTGCCATGTGGTATCGAACCGTCAGGAATGATCGCTTACCAGATTAGCCGTGCGGTTATCTCATCTCCGGCAGCAGTAG
seq_8653	193	ATTGCCCCTTGGACCCAACGGACCGGTTGTATCAGGGAGAGTCCGCCAATGGAAGTTTGTCTAAGACAGTTCGTACAGCCTCACTGCTTCGACTGTGGCCGAGGGTCCCTATGGTTCGTTCGGTACCCAATGACATTCACAAGATTCACGCCTGAGATTTTTACTGATTCATACTCATCTCCGGCAGCAGTAG
seq_8654	193	ATTGCCCCTTGGACCCAACGGGTTAACTCGTTCGGACACCGACGCTGACATTACGGTCAAACAAGCACGCATTTGCGGCTGCGGAGTAAACTGTTAGGCTTCCGATCAAACCTTGGGGCGCACTCCAATGAAAGACCTTAATAACGTAGACTTAGGATTTAAGATCGCTTTAACTCATCTCCGGCAGCAGTAG
seq_8655	193	ATTGCCCCTTGGACCCAACGGGCCAATCACCGGGCTGTACCACCGATCGGCAAGCGCACAGGCTACAATGTGAATCGCCGCGGTCTCGGGATAGCGTTCCACGATTCCCATGCTGGGAACTAATTGCGCACCCAACGCGGTAACTATACCTAAGCAATTTCTGGTCTGTCATCCTCATCTCCGGCAGCAGTAG
seq_8656	193	ATTGCCCCTTGGACCCAACGAATATTCGAATCACGCCTTCAGATACCGATTGTTCGTTGATTCTTAGATGTTGAGGGTATGATTCCGTACTGAATACCGCTTGTATAGAGCTTCTGACAAATGCATAAGATCAGATTCTTCCGGTAGATGGGCCGAATTTGGGCTGATTGATTCTCATCTCCGGCAGCAGTAG
seq_8657	193	ATTGCCCCTTGGACCCAACGAACACCTGCCGGTACTGAGTCGGTGTCATACCTACGGGACTGTCCAGCAGGACTCGTTATAACAGCCAAGACGCGACAACATGTAATACCTGGGATATCCAACTGTCGTTTGTTAGGCTACTGACGCCACATTGTAATTTTTCATTGAAAAATCTCATCTCCGGCAGCAGTAG
seq_8658	193	ATTGCCCCTTGGACCCAACGATCCGCGGCATCCCAGGTGACCCTCGAAACTGCGTTTGAGCGTGGCTAGATTGCCTCGATTGCCGGTAACGTGAGCCGATGTTACATTTAATTAACCGCTACCAAGAATTGCACAGCGTTCGCGTAAGAACTACAGATTAGTGGTTGCGGTATCTCATCTCCGGCAGCAGTAG
seq_8659	193	ATTGCCCCTTGGACCCAACGACTTGTGGCTTGCAGGAACGCTATCAAGACCAACACTACTATCGTTGCTTCGAGGTCTAGAATCTCACCGGAGCAATTATTTACAATAGAACTTTCCTCGGATTCAAGGTTACGTAATCCAACCCTAGAGGTAATCATTAGACCTGTGACATCCTCATCTCCGGCAGCAGTAG
seq_8660	193	ATTGCCCCTTGGACCCAACGTAGGCGCCAGGATATTCGCGGCACAATCCGTCTGAACCCAAACTGCGGGCGAAGCCTCGGCTTGCTACGCCAGTATAACTCCGTTAATTGTAAAGCGACCGGGTATGTAGGCAATTTACTGCTGGTGAAGTTTGTGATTTACATTCTAAGAATCTCATCTCCGGCAGCAGTAG
seq_8661	193	ATTGCCCCTTGGACCCAACGTTATAAGCTTGTTATAACGTCCACGGCCTCACGCGCGGCACGAATTGGTGTTCGGATTGAGTAACCACAAGAATTGGGACTGGAGACCCGGCCAGGGTCGCCGCCCGTAAAGTAGTCGAAACCCTATGCTTGATAAATTTATCCTGGGACTTTCTCATCTCCGGCAGCAGTAG
seq_8662	193	ATTGCCCCTTGGACCCAACGTTGTGGACATGACCAAGGCATAGCCTTACGTGGATTCCCACGTCCAACAATTAACCCGGATCGACACGTTCACTGCCGAAGAGCTGGCCACGTATTTTAATATTGTGAAGCCAAGTGGTTAGGTTCATCCTAACTGATTTTCTTTGATGCTAACTCATCTCCGGCAGCAGTAG
seq_8663	193	ATTGCCCCTTGGACCCAACGTGAACACCATTTCAGGGGCCGCGGGCGGAGCTACCATTGGAGGCTCCACCGCAATTATCCAAGCTAACCCTGCTAGCGAACGATTATAATACCTGTGTTGGCCAAGCCATCTTATAGGATCCGAGATATCCAAGTTATTTGGCTTCCATGTACCTCATCTCCGGCAGCAGTAG
seq_8664	193	ATTGCCCCTTGGACCCAACGCAGGTGTTACAAGTACTCTGCAAGTTGTTTAGTGACTTGGAACTCTGTATATTCCGTAGCGGCCCCGGGACTGAATGCTATCAAGGCAGTCGGTAATACCGCGGAATTCTTGAATTAGTGTAAGCGACTAGGCATGATTTGGCTTCATTCTAACTCATCTCCGGCAGCAGTAG
seq_8665	193	ATTGCCCCTTGGACCCAACGCCACAAGTCGCGGCCAAGAGATCCCTTAGGAAACCCTAACGATCCGCCATGCCGCTAGTTTCGGATAACCGCGACGGGCCAGCACCCTGCTGCGGCCCGGGTCGTCCGAGTAAGTTCGTCGTCGGATGAGGTGTACATTTTTGGTGACCATTTCTCATCTCCGGCAGCAGTAG
seq_8666	193	ATTGCCCCTTGGACCCAACGCCGCGGATAATTGGCTACCAAACAGTTCTAGGGCCTTAATTAGTGGCAGAAGATTCGGTACCTGCCAGACACGTACTACCTTGCGCAGTCAACATTTGCGATGGCGATGTTCACCCAGGTCCAGCACGAACTCACGATTAGGTATCACATAAACTCATCTCCGGCAGCAGTAG
seq_8667	193	ATTGCCCCTTGGACCCAACGCGAATATTCTAGGTTGTTATACAGGTTTCGGTCTAGGGTCGCAACTCCCTGTGGGTTAAATAATTAAGCTGGGAGGCTCGCGTGGCTGTGTTGTTAACCCTTGAAGGACCGTATTACTACAGTCACAAACTGGGTAATTTTGGGTCTGCTTAACTCATCTCCGGCAGCAGTAG
seq_8668	193	ATTGCCCCTTGGACCCAACGGTCCACAATAAGTTCGTTGTTTGGATCCCGCATTAGCTGGAGGCCACGCCATAACTCCTGTGGCATGTTCAGGAGGTTGTTGCCGGCGCCGAGCTTAAGCCCTGATATCAAGCATAAGACAACGGCTTGAGCTTAGATTTGAATTTTGGAAAACTCATCTCCGGCAGCAGTAG
seq_8669	193	ATTGCCCCTTGGACCCAACGGCTTATAATGGACACGTCAAGACTAACGGCTCTGCTTCAACCTGTGAAATTGTAGTTGCGCCGTGCCGGTCCGATTCGTGGGCCTAGGGGTTCGACTAGTACTTGCCGTCCGTCAATACTTTCCATAGAGTCCCAAATTTGGCATGTTGATAACTCATCTCCGGCAGCAGTAG
seq_8670	193	ATTGCCCCTTGGACCCAACGGGTGTTCATTATGAACTTAGCCGCTGGTTCCAGAGTTCCTTTAGTGTAGGTACGTGCGTGAAGTCGCCTGGCATATAATTGATATTCCGGCGCACACAATTGGCGTATGGGTAGAATCTGGCTGGGTTATCGGGCAATTTGGGCTCGCGGTTCCTCATCTCCGGCAGCAGTAG
seq_8671	193	ATTGCCCCTTGGACCCAACGGGCGCCTATAAACGTGGACGATTGAGACCGTAAGTCCCAAGCATGGGCTGACTTGCGCAGCGTTATTGGGTACATATTGTACCAAACACTAAAGGCCTGTAACCGATCCGGCCTAAAGCTTGCTTAGAGTTGTGATATTATAACTTCGTTATTCTCATCTCCGGCAGCAGTAG
seq_8672	193	ATTGCCCCTTGGACCCAACGAATATTGCCCAAGTCAAACTTTGTCCAATTAAATTAGCTTGCGGCACGGCCGCGAAAGGACCTGGCTATATTGGTCGACATATTCAGGCGCCAGTCTTCGGTACGGCTAAATACCAATTGCCACGTTAAGTTAGGCATTTTCGATCTGCGTTACTCATCTCCGGCAGCAGTAG
seq_8673	193	ATTGCCCCTTGGACCCAACGAATACTTCGGCCGCGTATGACTAAATATTGACTCTAAAGAGTCGGCCGAGCTGTCCGCAACATGCCAGTAGGTATGAATTTAAAGTCATACGGAGCGGCGCTATTCACCGAAAATGACTGGCGCCGGACTATAATTATTTCCTTTCCTGTATACTCATCTCCGGCAGCAGTAG
seq_8674	193	ATTGCCCCTTGGACCCAACGAACATCCTCTAACCGCATAACGCTTAGCCATTCACGCCAAGTTCCATATCTAAGCCCGGATACCACCACGCTCGGCGGCATCACACGCGATTGTTATAATACCTAAGCATTACGAATTAACACAATACAGAGCCACATTAAAGGTTGCTTTAACTCATCTCCGGCAGCAGTAG
seq_8675	193	ATTGCCCCTTGGACCCAACGAACACCGTTAATGACAGGCTCTGAGACCACGGACCCAGTCTTATGAGCTGGCTATAATAAAGCTTTGCACGTCTGTTGCGTCGGTCCGTAGTTTGATTAGCCATAACCAGTCACAAACTAGACAGGTTCAACTCCGATTTAGATTCAAGAAACCTCATCTCCGGCAGCAGTAG
seq_8676	193	ATTGCCCCTTGGACCCAACGATTGTTCGCGTCCACACACCGGCGTATACACAAATAGCCAGGACATTGCGGTTTGTTTGACAAGGCGTTGTGTTAAATGCAGTTTATGCTGGTAGGGGTCGTTACTAATGCCATGATGCCGGCCCTACCTCTGGAGATTTTGCTTCTCTTTAGCTCATCTCCGGCAGCAGTAG
seq_8677	193	ATTGCCCCTTGGACCCAACGATCCACCGTGTTTAGCGGCCACTTGCCTGGTGTGGACGCCTCAGGGATGCGGCCCATGAGGCTTCTGAAACAATCCCGATAGTATAATGCGTTCAATTGGTAACCGTAACACTAATTGCAAAGATACTCCGGTCATATTTAAAGTGATTCTACCTCATCTCCGGCAGCAGTAG
seq_8678	193	ATTGCCCCTTGGACCCAACGATGGCGCCCTTAGGTTAGTGTCAACACAAGCTAATCGCTTACGAATACAGCTAAACCCTCAAGTTTGAGTCCAGATCGGCTCCGCACACTGTTGTACACCTTAAGCGTCCGGTATCCGACACGCCCACCCAAGCTGATTACTAATCAGTTAACCTCATCTCCGGCAGCAGTAG
seq_8679	193	ATTGCCCCTTGGACCCAACGACTTATTGTTGGGCGACATGGAACGGTGCACTCGGTTGATAGCCCGCCACAGCTAAGCCTGGTCGTATAATTTCCGTCAGGGTTCGGTCAAGCACGAGGCGTGTTCCTAACGCAGGTACATAAGGCTGTGCAACTCATTACCTATTTGCCATCCTCATCTCCGGCAGCAGTAG
seq_8680	193	ATTGCCCCTTGGACCCAACGACCGCCTGCTAATATTCCAACGTTGGTTGTAGGTATTCTAACTCCGCGGACTTGGAACAGTTGCTATGAAATTCAGCCGGTCGCTTGGAATATTTAACCATTTGCCTGGTCACGTACCACGACCCGCAACACCGAAATTAAAGTCAACATAAACTCATCTCCGGCAGCAGTAG
seq_8681	193	ATTGCCCCTTGGACCCAACGACGGTGTTCTATCTGGCATGACGGCGTGTAGGGAATATATTGAGCATTGCTCGGCCAATTTCTGTAGGCTTCGTGCCTGCCGTATGGTAACTAGCCCCACAGCCCCGGCGCGGTCAGTCCAACTTCTGTTCGGGCAATTACACCTCCGTGAAGCTCATCTCCGGCAGCAGTAG
seq_8682	193	ATTGCCCCTTGGACCCAACGAGGATGTTAGTGTCTTCGTTTAGGCCGTATCGACGAGCCGCATAATGGTTGTAATTACATGCGGTCGCAAGGAATCACAGTCGCCAGCGCGCTGCTACGCAATTGTAGGTCTAGTTCACTAGACGGTTTGAGCTCCATTATAGTTAGTGATTTCTCATCTCCGGCAGCAGTAG
seq_8683	193	ATTGCCCCTTGGACCCAACGAGGACGCCCCTATACATTGAAACTGTGCGGCACACGCGGTTTCATCAGCAATTCTGGTGGCTCTCGGCAACGGGTACTCTATCCTAGGGTTTCTAGGACTGGGCAACCGCACCGCGGTCTTTAGCAGAGCATGCTTATTACGATTTTTACAACCTCATCTCCGGCAGCAGTAG
seq_8684	193	ATTGCCCCTTGGACCCAACGTAACAAGCGCCGTCGTGTGAACCGGACATACCAGATTCGGCCAGAACCAGCCGGGTCAAGCTAGTAGATCGGACTTGCTGCCAGGTCTACTTTAGCTTAATATTGTCAGCGGCCTAACGCTGCGCGAAAGCATTTGATTTATATTTTACAATCCTCATCTCCGGCAGCAGTAG
seq_8685	193	ATTGCCCCTTGGACCCAACGTACCGCGGTCTGGCATACCGCAAGCAACTATGTTGGAACACGAGGGCTATGTAACGGTCTTAGTCGTTAAGCGAATTCGAGCTGTTAGGTCCTGTGCGACGACCCCGGATCGACTGGCTCTCTGTGGATCTGTGAAATTACGATTCCTTTAATCTCATCTCCGGCAGCAGTAG
seq_8686	193	ATTGCCCCTTGGACCCAACGTAGGTGGCTTAGTTAACAACGGTAGGTGGTGCTGGTATTACCTTAACGCTCGGCGCCTCAATGTCCAGTAGCTGGTTTAGGTGCATGGATTATGAATATTGCCAGTTTCGGATTCGAGTCCCTTGACGGCAATTATATTTCGCCTGTTTTATACTCATCTCCGGCAGCAGTAG
seq_8687	193	ATTGCCCCTTGGACCCAACGTTATAACGACTGGTGCGGTGAACTGAGGTCCATTGATGGTTGCAAGACCGGATTGGTTATGAGAACGATATTATTGTTGAACGTGGCCTTGAAGATATCCCAGCGTTAAGTCTAACCGTTAGCCGGTATCACAACGATTTGAACTGTAAATACCTCATCTCCGGCAGCAGTAG
seq_8688	193	ATTGCCCCTTGGACCCAACGTTATGAAGGCACAAGTTTAGGTCGAGCCTTGTGGACCCTCTCTGGGAGCAATGTGCCTTATACGTTGGATGTTAACCTTGGGTTAGTCGTGCCGAGCTATTGCATTGTAACCTCCGGTACTACAGGTGGTTAAACGATTTTGCTTCTCTTATCCTCATCTCCGGCAGCAGTAG
seq_8689	193	ATTGCCCCTTGGACCCAACGTTGTAGGAGAGTACCATGTTGAGATGCCGCGGTTGTGTCATCCCAGGCGAGTTGGCACTGCCGTGGCGTGTGTGTAGTAATCCGTTGATCTAGAGAGTAATACCCTTATTGACCGCAACAATTGTAATCATGGCAAATTAGGAGTCCGAAAATCTCATCTCCGGCAGCAGTAG
seq_8690	193	ATTGCCCCTTGGACCCAACGTTGTGGCAAAGCCCAGCGACAACAGCGAGGCCGTGGACTGCTACCATGGGCCATTCAGTACAACGGCTGATTTTGGTTCATGGATGTCGGCAGTGCCTTACGACGCGCCCGCGCTAATTACTATAATGTCGCATAAATTTGGCGTCACTAATACTCATCTCCGGCAGCAGTAG
seq_8691	193	ATTGCCCCTTGGACCCAACGTCCTACAACTCGGTGTCATTGGTAAGCGCGGTTTAGGGTCCTGAGGATATCCGTTGCGTAATCCGGAGTGTTGGCCTGGCACATCAATCATTACACTGGCAGGTTGTATTCACATAACTTACTTGAGATAACCATAATTACAATTCTCGCAACCTCATCTCCGGCAGCAGTAG
seq_8692	193	ATTGCCCCTTGGACCCAACGTCCTGCGGCCTCCGAAAAGGTTGTGCCTGGCGAAGCCATCTCTGTGGACGATCTTATAGTCTTACTGATTGCGCCGACAAGTGTCTTAATGCTTACGGCAAACCGTAGTAACGAGGACTCCACCATTGCTAGGAATATTTCTCTTTGTCAAATCTCATCTCCGGCAGCAGTAG
seq_8693	193	ATTGCCCCTTGGACCCAACGTGAATAACAGCATGGTGAGCCATATTACAGCAGTACCTTAACGTGTCCAGGTCTTCGTGCAAGCACGTCCGCTCTAGCAAAGCCTAATGGCATACGGTGGAGTTCGAATTGGTAGGACTAGCGCTTCACTGCGGGTATTAAGTTTTATGGTTTCTCATCTCCGGCAGCAGTAG
seq_8694	193	ATTGCCCCTTGGACCCAACGTGCCACAATCATCACATTAAAGGCAATTGATATGAGGCCAACCTGGGCTAATGTTACACAAGGTTTATAGACGAGGTCGCGACCAACGCTAAACCATATTGTGGGCCCTACGGCACTTCACAATCAATTAGCGCAAATTTGACCTCGTTGTTACTCATCTCCGGCAGCAGTAG
seq_8695	193	ATTGCCCCTTGGACCCAACGTGGCGGACATGTTTGAACCGAGCATCCATAGATTCGGGTTGAAGCGCCTTGAGATTCCTATATGGATCCGTTTTATAAGAACGCTTTGATAATGTGAACATTTGTCGTTACGCACAGATAGTCGAATTACCTAGCGATTTAACTTCCGTGTAACTCATCTCCGGCAGCAGTAG
seq_8696	193	ATTGCCCCTTGGACCCAACGCAATAAGTCTAATACGCACCACAATGAAAGTCCGTTGGGCCAGACTTCTCGCAGGCGCGGTCAGCCGAAGTAGGCCGCGGTGGTTCGGGCCCATGGTCCGATGTACTCGGTCCTTAGGGCGTACTAAGATTGGTGGATTTCGGATGAGAATTACTCATCTCCGGCAGCAGTAG
seq_8697	193	ATTGCCCCTTGGACCCAACGCATTGTGGAGCACTGGTTAGGTTCGCCGGACATGTTATAACATGGTTGAGCCGAATGCCAGAATAGGCTCAGATGATTGAGGATCCACGGACACTTTCGATTTGGCGCTGTTGTAAATGTTCGCGCAACGCCTGCAATTTTGTCTGAATTTATCTCATCTCCGGCAGCAGTAG
seq_8698	193	ATTGCCCCTTGGACCCAACGCAGGCGGTGAGCTCCACATCACAAAGGGCTTGTCATTCGGAACCTAGTCCAGTGCCGAGACCTTATTACCGTGCCGCGGATCTTGGAGTTCGTAGGCTGGGTGTGGCTGCCGCGCAGCAACTACCACACAACCTTGATTTTAGCTTCCTCTTCCTCATCTCCGGCAGCAGTAG
seq_8699	193	ATTGCCCCTTGGACCCAACGCTTCATAAGGCTCGAACCTATAACTACACCTAGTTCAAGGCAAGTACATCGGCCCGAGGCCCTTTGGGAATTGTGTTAGGGACACCATCACAGGCCTTGCTGCAAACCGAACTAAGATACGTATCCGTTGAGATCCATTACGGGTGATGCATCCTCATCTCCGGCAGCAGTAG
seq_8700	193	ATTGCCCCTTGGACCCAACGCTTCGTGGCCTTGAGTAAGAGTCCTAAGTATTTTATCGGAGTGTGATATATATAATACAATGTCTTACTAGATCCGAACGCGCCGGCAGGCACTCTTTATTGGAATGCCGCTTTACGTGATCGGCAACATAAACTTATTTCCACTCCTTAATACTCATCTCCGGCAGCAGTAG
seq_8701	193	ATTGCCCCTTGGACCCAACGCCACAATGCGTCAAGGCTTGCGGTTAACATGGGTGTGTCCTGCGACAAGGCGCACATTCTGAGCGACACCGATTGAGCATTTGCGGGCGGCCCAGGCTTCGACGGCGTTGGCAGATTGCCGATTAGATTAACGTGAATTTTAATTGTTTATAACTCATCTCCGGCAGCAGTAG
seq_8702	193	ATTGCCCCTTGGACCCAACGCCACGAAGGATGGATCGCGTAATTCCTCAAGGTATAATGGCGCTCAAGCGGACCGCCACACTGTAGGCCTGAGAACCCATTGAGTGTGTTGCTGTGGTCGCCGCTGTCTGAATGGAACTAGGCACGCGATTAGGCGATTATTCTTTCTTTTATCTCATCTCCGGCAGCAGTAG
seq_8703	193	ATTGCCCCTTGGACCCAACGCCGCAGGATTGGCCCGCAACCCACAGCAGGCTTAACGAGTGGTCTGCTCGGGCTGCACGGCATATCCCAATGACCTCGAGACCGCCGTCTATAAGACAATTGTTTCTGATTAGTGCCATACAGTGCGGGCCCGTGTATTTACAATCAATGATACTCATCTCCGGCAGCAGTAG
seq_8704	193	ATTGCCCCTTGGACCCAACGCCGCGGTAACGTGCGGCTTAGATCGGTCTTATGAGTGGCTGCAAGTACCCGTCACATTAAATTAGCTTGTCATTCGATCGCATGGCCGTGGGAGTCACCACGCGCAATTACTGCTAATGATTGGTGACATGCCTGTATTAGTGTTTGTCTTACCTCATCTCCGGCAGCAGTAG
seq_8705	193	ATTGCCCCTTGGACCCAACGCGAACAATCGTGGCAAAGTACTGGGTAAGCGTACATTTGACTGTAGGTAGGCTCTCTAACAACCGGTATCAATTATATACTAAGTTGTGTTGTAGGGTGATGCCCAAGAACTGGTCACATACGTTATTCAGATTTAATTTGATTTCTTACAATCTCATCTCCGGCAGCAGTAG
seq_8706	193	ATTGCCCCTTGGACCCAACGCGTTATAATATAGAGCATACCGACAATCGCGGGGAGGTCTTCCATGGCAACAATCGTCTAGAGGACGCCCTGAGACAATTTGATTATAGCGGTGTAACTAGTGGATTGGCTCCTCATAATCGCCGACTTATACACTATTTAGACTTGTTGAAGCTCATCTCCGGCAGCAGTAG
seq_8707	193	ATTGCCCCTTGGACCCAACGCGGTGGATAACTAATGCCAAGTCTCCACATCAGGCCTAATATGAGTTGAGCGGACTACCCTAGGTGGCCACGAGCTGGATGCCGGACTTAAAGCGTGTGGAACCTCGGATATCTGCAGTTTAACGCAGAACAGTATATTTCGACTTTGGAAAACTCATCTCCGGCAGCAGTAG
seq_8708	193	ATTGCCCCTTGGACCCAACGGAAGTATTGTAATCCTTTAGATTATTAGTGGACCGTGTGCTCCGTCGACACTACCATCACGATTCACGGGACCAGCCCAAATTCCTGAGTTGGGATTACTGGGTAGTCACCGGTGCGTTCGAAGCGCTTTATTGGAATTTACAATGGTTGTATCTCATCTCCGGCAGCAGTAG
seq_8709	193	ATTGCCCCTTGGACCCAACGGAAGCACCCTCACGGTAGCCCGAGAACCGCCTTTCGAGGAACAGGGTTGGCGCCGGATAAGCCTGTTGCACGGAATCACATCAAGAGCTTGCTAATCCTTATGGATTACGCCCAAGATCCACTCCCGGACGCTTATATTTTCGATGACACAAGCTCATCTCCGGCAGCAGTAG
seq_8710	193	ATTGCCCCTTGGACCCAACGGTAACACCCTAACTCACTAAAGCTGGTATCATCGGATTATCGCCAATCAATGGCTTCTAGGAATTGTTAGTAGTAAGTGTCTATAACATCTTAAACGGCCAGCGTTGCCAGGATCTGTGTTTGATGTTAACGCCGTATTATTAATCAGAGTATCTCATCTCCGGCAGCAGTAG
seq_8711	193	ATTGCCCCTTGGACCCAACGGTTATTCACGGACCTCACGGACGCAGTTGTGCGGACACTGGCACATTAGAACTGGCGCGATAACGGACAATCGGATCGTGGCCGCGAAAATAATCATGCCGGTAAACGCGGTTGGTAGGTCTAGATTCCTAAGTTCATTATGTGTGTGATATCCTCATCTCCGGCAGCAGTAG
seq_8712	193	ATTGCCCCTTGGACCCAACGGTCCGCCACACCGCAGCGCTAAGATGAGTTAAATCGCATTCGTTGAAGACTTAGCTTTAGATCAGGCTTGCAGATGTTACTAATCATCCGGTTTGCGGTTGCACTTCCGGGCCTCCAGGCATACAATCGCATCCGGATTAACTCTGAGGCTTACTCATCTCCGGCAGCAGTAG
seq_8713	193	ATTGCCCCTTGGACCCAACGGCAATATTAAGTCTTGTATTGAGGATTTCGGCCCGCCTGGGCAGACCTGTGACCGCCACTGAATACGGCGCAACCTAATTCGTCGACCATAATCATCGCGACCAAACGCATCTACGGTTCCTCAAGACAACGGCCTATTAGCGATGTATATTTCTCATCTCCGGCAGCAGTAG
seq_8714	193	ATTGCCCCTTGGACCCAACGGCTTGTTACTACCAATTATAAGTCGGTCATGAATTCATTGCAGTTAGGGCTTGTTAATATACTTCGACTCCGCCAAGTCACGAAATCTGTTTGTGCACAATATTACGACAATTACAATCTGATTGATAAGCACCCAATTACAGTTGACCATTACTCATCTCCGGCAGCAGTAG
seq_8715	193	ATTGCCCCTTGGACCCAACGGCCACCTACCGGTCAGCGGAGCGCCCGTGCGGAATAGTGTTTGGTACCTCCATGTAAGGCGGTCTGGTGCATCCTAAGAGAACCTGACCATGCATTTAATGTGGTGATCGTTCATATTACTCTGATTATCTCGGACATTTGCACTCCGCAATTCTCATCTCCGGCAGCAGTAG
seq_8716	193	ATTGCCCCTTGGACCCAACGGGTGTTACCCAGTGACAAGCATTCCCGACGTGCGAACAGCGAGGCACTGAACATTCGACGGTTGCGCTTATAAATACTCCGACCTTACTATTGAGCGCACCAGGTAATCGCCTGCCACTAACCCGGAGAATCTGCGATTATACATCAGCGATACTCATCTCCGGCAGCAGTAG
seq_8717	193	ATTGCCCCTTGGACCCAACGGGTGCTTCCAGCTAAGTACTGGCCACCGGCAGTTATGGGATCTAACCATCTAGGTGACACTTGGGAGATTGCCATTTGAGAGCTTCGGGCACGGACTGTTGAGCCTACCATACCATGGGCCACGGGACACGCCGCGATTACGGATCGTGCAAACTCATCTCCGGCAGCAGTAG
seq_8718	193	ATTGCCCCTTGGACCCAACGGGCGTCCTTAGTTGGCCTGCTCGGTTCAGACGACAGCTTGAAGCGTACCGCATCAAGCTTGTAAACCACTGTCGATTTAACTTAGATCCGTCGCGCACGCCATCTCTCGAATCCTGCATATAGAAGCTCGGCCCAAATTATTCTTCTCTCTACCTCATCTCCGGCAGCAGTAG
seq_8719	193	ATTGCCCCTTGGACCCAACGGGCGCCATGTTGCATATTCGACACCTTCATGAAATTTGTGAATTGTTCACGATCTTGTACAATAAACGCCATCGAGGTGTACCACCGATCAAATTCGACACCAATAGGGCGCTGGCACCGATTTGAGTCTGGGCTCATTATGTTTGCAATATCCTCATCTCCGGCAGCAGTAG
seq_8720	193	ATTGCCCCTTGGACCCAACGATATTAAGAGATTACAGTGCACCGTAAACCTAACCCACACCGAAATCAACAACCAGAGTTTCAAATGCTAGGCCATCCGGAAGTGTTGCCGGTGGTGTTCGGACGGCTTGGAATACCGTTTCGGAGTTTACAGGACATTACGCCCATAGTTTCCTCATCTCCGGCAGCAGTAG
seq_8721	193	ATTGCCCCTTGGACCCAACGACACCAAGAATACTGCTAAGTGTCATTGAGATGTGTTCACGATTCCATTGGGAGTCAGGCTATAGGACTTGCCAGGAATTTGAAATCGTAATTAGCTCACCCGACGTTGTACGGCGCGGCTTGGGATTCATGGGATATTTAAGTTGGACCATACTCATCTCCGGCAGCAGTAG
seq_8722	193	ATTGCCCCTTGGACCCAACGAGGTTGTGCGCAACGATGTGGTGGTTGCTCAAAACAGCATCTCCGGCATATAACTGCAGCACCATCGTTAAGCAGTCTGGGGCGGTACGCGTGGGTAGTCCGCAGTTCCAAGGCCGTACTATACTACCTAACTCGCATTATTGGTACGATATCCTCATCTCCGGCAGCAGTAG
seq_8723	193	ATTGCCCCTTGGACCCAACGAGGCCGCGGTGTACCTTCCGCGGTTTCACATATAGTCGGATTGTACTGCAGCGGCTAAGTGCACATTTGGCCTAGTTCAAACATATCCTGGTCTTATGATACAAAAGCCCGCGCACCGGCTTAAGGGCCGTAAGGCATTTAATCTCTAACTTCCTCATCTCCGGCAGCAGTAG
seq_8724	193	ATTGCCCCTTGGACCCAACGTATAATTCCGGCGGTGACATCGGCGCTTACAAACACAATCGGTCACCAGCTTTACGCCTAAGCAGTATTGTGAGGCTGTCGGTTTCATGCCGAAACTATCCCAGGTCGCTTGCCTCACAGACGACATTCGCGTTCGATTATTGCTCCTCCTTCCTCATCTCCGGCAGCAGTAG
seq_8725	193	ATTGCCCCTTGGACCCAACGTCCAACACAAGTCACTCTTAATCAGTTGAATGATAACTGGTCACCTGACCTGGATCCTTACAAGAGATTGATATCCGAGGAACTCCAGGTCGCCAGGCGCAGGTCACCAGGCCCGACGAGATCGAATAGTAGCCTCATTAACGGTCTGAGATCCTCATCTCCGGCAGCAGTAG
seq_8726	193	ATTGCCCCTTGGACCCAACGTCCGGCGCGTTTATCACCGACGAAACAATTTGAGTCAAATCCGGTCCGCTCAAGATGGTTCTCGCAACAACACCAGGGTAGTTGTGCAGGTACTATACCTTGAGCATCTGGTCACAATATACAGGGCTTGCGCTTAATTACTGTTTTAGTTAACTCATCTCCGGCAGCAGTAG
seq_8727	193	ATTGCCCCTTGGACCCAACGTGTGGTTCCTACACACTAGTTGTCTGGCCTACTACGGGCTCACTTTAGTCACAGGACCTGGGATAACCGATCTCCCAGATGCCTACGTTATATATGATGGTGCGCGCATGCCGACTGGGTGTGTTCAGACTTGCGGATTTCAAATTGCACAATCTCATCTCCGGCAGCAGTAG
seq_8728	193	ATTGCCCCTTGGACCCAACGCACAACCTGGCACAGCAAGGATCCCCTAATTAGGTCAATTCGCTGGTGAACAAATCAACCCGGCCCTGGATGCGTTCGAATGGACTATTGAGCCAACGGTATCCATCTTACATAAGAGTTACACGGTGGATCCAGAATTTTCTCTGCGATAAGCTCATCTCCGGCAGCAGTAG
seq_8729	193	ATTGCCCCTTGGACCCAACGCTTAATATTCTATCGGTTGACGAATAGTTCTGATCTGTAAGGTGGTTGGCATGGTGGTTACGCATTGGCTCGGAACCCGGTAAGTATAATGGTCCTATTGCGTCTGGGTGCGATGCCTATCAGCATTCTACCAAGGATTACGAATCTGAAAAACTCATCTCCGGCAGCAGTAG
seq_8730	193	ATTGCCCCTTGGACCCAACGCTTGGTGTATAAGCTGGTAATCAGGCTAGGATTGACAAACTACCCAATTGGCCATGGTTCAAGTCACTGGTTAACGCGCGACAACGCATCTAACCGTTCGAGAACAATGATAGTATCCCGGCAGGCGCAGGTATACATTAGGGATCAGGATAACTCATCTCCGGCAGCAGTAG
seq_8731	193	ATTGCCCCTTGGACCCAACGCGCGGCCTCCGGTCTGCTACGGGTAGTTTATGTGTTATATCTTGCGTGCGGCCACAACTGGGTCTCGGCCTGGTTGCCAGCGATCTGGAGCCATAAAGCGTTAAGCACCCAACTAACCACATTCGGACGCTAAGTTATTTCGAATCATAGTAACTCATCTCCGGCAGCAGTAG
seq_8732	193	ATTGCCCCTTGGACCCAACGGAATTATACAGGTACGCGCCTGAACAGGAGTTGGCACATCGCCATCTGTTCGAAGCATGTTAGAGATTGGCGCGCATGCCCATATAAGGTACATCCCGGCACCGGAAGCTCCGTTCATAGTTCGGGAAACGCTTACATTTTGACTGAAGATTCCTCATCTCCGGCAGCAGTAG
seq_8733	193	ATTGCCCCTTGGACCCAACGGAACCACAGTTGCTAAGAACCTTCTGTAAGGTCTCTGGAGGACAGTTGGGCTAGTATAAATTTGAATTTGTCATGATAACTCAATGTGCATATTCAACGTAATGTGTGCCTACCAGCCGTCCAATCACGACTACAAATTTACGATCTGCCAAGCTCATCTCCGGCAGCAGTAG
seq_8734	193	ATTGCCCCTTGGACCCAACGGTGTTGGATATAGAACAGTGCATTTAGAATCACCTGGGTAGATGTTTATCCTAACGACAAGTCCAGCCGGCGCTTAACGCTATCGGGCATGCTTCACCGCCAGCGCTGTAGGTGATTAATGTCGAATATTAAACGGATTTTTACTCCCAGAACCTCATCTCCGGCAGCAGTAG
seq_8735	193	ATTGCCCCTTGGACCCAACGGCGCCGGACAATACTAAATGCCCAGCAACCCTCGCAAACATGCTTATGTATTTACGCGGTTGTTTGACTCGGTAGTGGTAGTTAACGAACTGGAGTTAGCTACCTGGACTAGGCGCCGCTTATGTTGATAACTGTTATTAATGGTTAATTTACCTCATCTCCGGCAGCAGTAG
seq_8736	193	ATTGCCCCTTGGACCCAACGATTGTTCATAATTCGCCTCAAAGACATCAAACGTTTAAATGTTTGTATGGCCCACCAATAAATTCTTAAAGAGCTGGGCACTAATACGTAAACGCTTTGCAGGCCTAACCCAATACGGGCTGAGCCGAACTACCGTATTAGGGTTCTCGCATCCTCATCTCCGGCAGCAGTAG
seq_8737	193	ATTGCCCCTTGGACCCAACGATCCGCCAGCTCATAAACAACAACGCACTGTTGTGATAATTGTTGCTATGTAAACCTATAATAAGTTGCCTGACTATTGATCTGGCCACTGACGAATGGCCTATTGATCCGGCGAGCACCAAGCTCTGATATGGACATTATCTTTTGGAAATCCTCATCTCCGGCAGCAGTAG
seq_8738	193	ATTGCCCCTTGGACCCAACGACTTGTTATGATTTGAGATTGACATCGGTCACTTAGACGGAATACGTTTCCAGACAAGAATTTAATTTCGGATTAATTTGGCTGGGTTCTTACGACCCACGGCTCGGTGCCAGAATACACCACAATTGAAGTCTGGATTTGGCCCAACGATTACTCATCTCCGGCAGCAGTAG
seq_8739	193	ATTGCCCCTTGGACCCAACGACCGCCTAACCTATTATATTACTGGGCGTGCGAAGCGACTGGTTTCGGCGGAATTCCCTAACAACAGGCTCTGGCGTGTATACTCGGACCGGCAGCCCACGTAATTATGTCACTATAAGCCGGGTTCACCATATAAATTAACGCTCGAATAACCTCATCTCCGGCAGCAGTAG
seq_8740	193	ATTGCCCCTTGGACCCAACGTAACAAGTAATCGCTGGCCTGGGACTTAGACCTAGCCGCTCTAATAGGAGACCTACTGCGAAATCAAACTATATCGCGTTAGGTGTGCCGTAAACAACCGAGCCTAGCGTTGACCGCCTAAAGCCAGCGTCTAGGAATTAATTTTTTTGCTAGCTCATCTCCGGCAGCAGTAG
seq_8741	193	ATTGCCCCTTGGACCCAACGTAGGCGGTAACTTTACCTGGGCGTATCCGGGAACCGACGCTCCATACAGGCCAGTGTCGCGGAAGAGCGGTCGTGGCTTGATTTACCACTTAAGTTTATTCTGAGAATTGCAGATAATTCATCCCACAACTCCGTAATTTGCTTTGTCTTTAACTCATCTCCGGCAGCAGTAG
seq_8742	193	ATTGCCCCTTGGACCCAACGTGAACAATTGTGTGTTTAAGATACAGACTTAACTCGAAGGCAATCGGTACACCCGTACAATACTATTGGATAGCCAAACACCGGTATAGGATTTACGGACCACCATTTAGAAGTACTCCAGGATACTGCGTCGCAAATTTAGTCTCCTTCTACCTCATCTCCGGCAGCAGTAG
seq_8743	193	ATTGCCCCTTGGACCCAACGTGGCGGATAATTCCAAACCGTGCTCCAGCATTCCGGAGCACCGGAACGGGCTGGTGCATTTCAACGCTGCGGCGGCCAACAGGATCATATCCAGGCGCCAAGCTTAATGTGAACGATACCCGCACGAAAAGGCATCATTATGTATGTAAGAACCTCATCTCCGGCAGCAGTAG
seq_8744	193	ATTGCCCCTTGGACCCAACGCAATAAGCCCGATGAACGGCCGTCTGTTGCTAAACTAATTGCCGCAGATTAGAATGGGAGTTATCCATGGAACCAGCGGATTGGCAACCTGATATTTCTCCGGACACTGGTACATAGCCTAATCTGGAGACCTTCGATTTATCGTGAAAGAATCTCATCTCCGGCAGCAGTAG
seq_8745	193	ATTGCCCCTTGGACCCAACGCAGGTGGCAATTAATATGGTTCTAAGGGCCCGCAACTCATATAGGTCCTGGCATCTTATAGAGCTTCCGAATCTCAAGTTCAGTACGGGCCGACGACGTAAGCACCGGCCACAATCGCTCCAGGCCAGAACCAGACATTAGTGATCTCTCATTCTCATCTCCGGCAGCAGTAG
seq_8746	193	ATTGCCCCTTGGACCCAACGCGAATAACGTAATATCAAGGTCGTGGACTGATATGGACCTTTGGACCGCCGTGCAATAACTTATAGCGGTCCAATTATCTGATTATACCAGCCTATGTAAATGTGGTCGTCTCGCGGCACCAACCCAGTCGTGTGTATTACGACTCAGTCTAACTCATCTCCGGCAGCAGTAG
seq_8747	193	ATTGCCCCTTGGACCCAACGCGGTGGACCCGATGAGGGCCTGGTTTAGGATAGGATCCGCTAGCCTGTCAGGTAGTTTGGTTACGGCACACGAGTATTTAATGTGTAAGGCCCTGAAGTTATTGCTCGTGAATGCACATTCATCCGGTCAACGGTGATTAGAAATCGGAAATCCTCATCTCCGGCAGCAGTAG
seq_8748	193	ATTGCCCCTTGGACCCAACGGTTATTCGTGTGGAGCGTCCAAGAGGTGTTTGCTGCCGTATGTGTTGACCTAGATGCCGCAAGATCAGTTGGTGGCCACACATCACCGTTATGGGCCGTATTCATGCACTAATATCGGAGGATCTGGAAAGCATGTATTTGGCGTCTCTCATCCTCATCTCCGGCAGCAGTAG
seq_8749	193	ATTGCCCCTTGGACCCAACGGTCCACCGGTGGTCGCGTTAGGGCCTCCACAATGGTCGTGTTGGTAGAATTCATAGTGGATTGACAACACGGGTGGCGTGAAGACCTTAAGCGTGCTATGCTTACTGGAATGCGTGGAACCTAGCGTTGAATGCCAATTTCCATTCAGGCTAGCTCATCTCCGGCAGCAGTAG
seq_8750	193	ATTGCCCCTTGGACCCAACGGCTTATTGAAGTGTTGCACCCGGAGTTGTTATTCTAGGGTGCAGGATCTGGGTATTGGATCAGTCTGTGTTACGATCACCCTATAAGCTCACCGGCGGCGGACTCTAGGACGTAGTCATTCGTTACCATGTCTCAAATTACCCATCTTAATTACTCATCTCCGGCAGCAGTAG
seq_8751	193	ATTGCCCCTTGGACCCAACGGCCACCTGCTTACAGGTAGCCCATATTCTGGACGTGCAGGTACTGCGGTTCGAGCTACGACTCCACTTGGCCGTGTTGTGGCGCTATTTGAAGCCAGGCATGATAGGTCTGAGCGGTAATCCACTAGGCCAAGCATATTTATCTTTAAAATTACTCATCTCCGGCAGCAGTAG
seq_8752	193	ATTGCCCCTTGGACCCAACGATTGTTACGGCTCAGCCTCTGTGATAGGTGCGAGATTGACGGCCGCTTTGTTCTGGTGATAGTTATTCAACGGATTGGTGTATGCCAACTCTCAGGCGGATATTGTGCCTGGGTATGTAAACACATGGACAGGGTTATTTCCAGTCCCGAAAGCTCATCTCCGGCAGCAGTAG
seq_8753	193	ATTGCCCCTTGGACCCAACGATGGCGGTCACAAATTAGTATGCCTGTCGAAGTGCCCGCAGCTGCCTGTCGACGGATGGGCGCTTGCGCTTGACTGGCCTATCCGGCGACCGATGTCGCACTAACGTGCTAATGATCTAACCTAGGACGCTAAATAATTACCTATTTGGGTAACTCATCTCCGGCAGCAGTAG
seq_8754	193	ATTGCCCCTTGGACCCAACGACCGCCATGGCGCTGTCTGTTAAGCGATTTGAAGTTCCATACTTAGTCCTTAAACGACCCTGCAACGTCCCGACTGTGTTTATGTGGTTTGGCGCAGGCCTAATTTCGTCGGCTTAAGGCATGAAACCATGACCAAATTACGGTTGGCGTAAGCTCATCTCCGGCAGCAGTAG
seq_8755	193	ATTGCCCCTTGGACCCAACGACGGTGGCCCGATTATCTTGCGATGAACTTTCCTGATAATTATCATTAAGAATTCCAGTATCCTATTTAGTGCTATTTGGTAATGTCCAATTACGAAGAGACTTGAAGTCTGCCACCAACAATGTAGCGTGTTGAAATTAGCTATCGTACATCCTCATCTCCGGCAGCAGTAG
seq_8756	193	ATTGCCCCTTGGACCCAACGTAACAATGACATTAACGCGTACCACACCCACAGCTATAGGGTGTAGGCACGCCGTTTTGGGACGTGAGAATTGGTGATCCCTAACGGTGGCGGCACACAATCCAGATGTTACATGTTAGCAGTACAATGCAAGCGTATTTCTGCTTCACCTAGCTCATCTCCGGCAGCAGTAG
seq_8757	193	ATTGCCCCTTGGACCCAACGTACCGCCACTGTTCGGCGTTGTATGGTCGCGGAAGCAGCCCGGCTATTCGTACCTACTCAACCATGTTGGGACACTCCAGCATCAAGAACCGATCTCACCAATTATCGTTATATAGCACCGAGATTGTCGACCACGATTACCTTTCGGAAAAGCTCATCTCCGGCAGCAGTAG
seq_8758	193	ATTGCCCCTTGGACCCAACGTGCCACCGTTCTAAGCCTGCCTGATTGGCCGGACCACATAGTGCGCCTTGCGTATTATCTGGAGTATAGCCTGGCACAATGGCATGTTCAGGTTATAGGCCCAGAACATCAAGTAATTATATGTGGTGACACCAGAATTATGAATTGCTTATCCTCATCTCCGGCAGCAGTAG
seq_8759	193	ATTGCCCCTTGGACCCAACGTGGCGGTAACGACCCGTACCGGGCCCTGTGTGCGGACGCTCGTAAGACACCGGGATTGGCCGGCTCCTAAGCAACATCAGTGTCGCCAGGACGCCGATCCATCGAGAGTTCGAACACGCAGGCGTGTTCATGGCAAATTATGCGTGAATAAATCTCATCTCCGGCAGCAGTAG
seq_8760	193	ATTGCCCCTTGGACCCAACGCAATAACGGATCCGCTGTCTTACGTACACGTTAGTCCTGCCCAAGGTATGGCATATCAGTTCTAACCGGATCAGGTCGCGCTCAAGGAGTGATCTTTATTACTGAAGACATCTCTGGGATCAACACGAGGTGTTTAATTTGCGCTCGAATAAACTCATCTCCGGCAGCAGTAG
seq_8761	193	ATTGCCCCTTGGACCCAACGCATTGTTATCGTGGCGCTGGTAACATCTAATTGTACTAAGGGCCTGAACACTAATCAACGGTTGTCTGGTAATAAGCCATTGGCCTGGACAAGATCGCGAGGTTGAAATGCCCGAGGCACTGCTTAACCGCCGAGCATTATACATCCTCATAACTCATCTCCGGCAGCAGTAG
seq_8762	193	ATTGCCCCTTGGACCCAACGCGTTATTGCAGGTACGCTGGTGGTTATCCCAAGAACTGTAATTACAAGATCAAGCGCGTCCGAGCTCAATATAACTGGTGGAGTACCATGATACAAAATGGGTCTGTTCAAGATTCCGAGATCCTTAACAACCTTAATTACCAGTGCCGATTACTCATCTCCGGCAGCAGTAG
seq_8763	193	ATTGCCCCTTGGACCCAACGCGGTGGCAGCGGGATTAATAAATTGATTAGTTGAACTCTTCAGCCTCACCGTACCGTCGGCATTGTGAGCCGGCCCAGCGCATATTTGGGTGCTACGGCATCAGTGCCCGGATGTGTGGAACAACTGTAACGATCTATTTACAATCTAACATACTCATCTCCGGCAGCAGTAG
seq_8764	193	ATTGCCCCTTGGACCCAACGGTAACAATTCTGTCGGTTACTCGGCCTCAGTAAATTCCCGGTAGCTAAGACTCCCGGGTCTTGGTCACCGTAGCGCGCTTAGACCCTCATGGTTCACACGTGGAGCCTTCAGCTCGCAAGATCTGGCCCCACGCGTATTAAGTGTTGCATATACTCATCTCCGGCAGCAGTAG
seq_8765	193	ATTGCCCCTTGGACCCAACGGTTATTGCCAAACTGGGGATTAGTCGCTTAGAACCTACGTGAACAACCTATATTCGGTAACCGTCCGTTCGGAGGCCCATATTAGCACTGACCTACGTAGCAATGTGTTAATGAATCTGTCGGTTTCGCCGGATCTATTTGCTATCGGTGTTTCTCATCTCCGGCAGCAGTAG
seq_8766	193	ATTGCCCCTTGGACCCAACGGCAATAACGGCTTCGGTATCGAGGCGACAAGTACACCGATCTCGAAACTGGGTGACTGCTAACATGCACAGGGCTTGTGAGGCGATCGCCGGGACCAATATCGCTCATATTATAAACAACGTCGGATATAACGACGATTTTACATGATCTATACTCATCTCCGGCAGCAGTAG
seq_8767	193	ATTGCCCCTTGGACCCAACGGCCACCGTGTCCGCCGGCCGCGACAGCCGCTGTGTCCCAGCGGTGATGGCTTTGTATACCTACACCAACATCTTACAACTCACGTATTGTTTCCGGACACATGGTCTGGAGATAAATCAACCTAGCAACGCAATGAATTATGTATCGATGTAGCTCATCTCCGGCAGCAGTAG
seq_8768	193	ATTGCCCCTTGGACCCAACGATATTGGAAATCTGAGTGGGACTAGTGAAATCCAGACTCCCTGACCCGATATCGTTTGGTGTGCTTCAAACCGTTGGTTCTATAATGCTTCGGTAGTCGCCCAACGGTGAGTATTCGCTGTTAAACATTCCCACGGATTATCTCTGGTCGAAGCTCATCTCCGGCAGCAGTAG
seq_8769	193	ATTGCCCCTTGGACCCAACGATAGCCCGTAGGGTCGTTGAGACTCACACATATGGCCTGCCAGAACGTCGTTATAGGATTTAATGGCGGATTTGGTTATGCGCCAACATCGGAGACGAGTTCTGCCTGAATTGTTGCCGCATCCGACCGTTGATTCATTAACGTCAAATGTAGCTCATCTCCGGCAGCAGTAG
seq_8770	193	ATTGCCCCTTGGACCCAACGATTTAGCGCGTTGCGGATGTCGCCAGTCCCGCTGGACGCGCTGCGGAATCCACAGCGCACCCACCCATCGTAGTGAACGCTAAACTGCAGACCGGCGAAATTTATGAACAACTGGATTTAGCACATTAATCGCAAGATTTTGTTTCGTCAAAACTCATCTCCGGCAGCAGTAG
seq_8771	193	ATTGCCCCTTGGACCCAACGACACCGGAACGGCCAGATCTTCGGGCTGTAACTCTAGATTATTTATGCTTGAGACTGCCGCGTGATGCCCACAGGTTGTGGAAGCTTGGGTCCTACTCCTGATGACCTAACAGTTCGGTCCGGCATGTCAATCTATATTTTTACTCAGGAATACTCATCTCCGGCAGCAGTAG
seq_8772	193	ATTGCCCCTTGGACCCAACGACAGTTTGTCAATGCCGGTTTGATGAGTCAATACGAGGTCCCACAGATTCGGTTCGCCGTTGACCCTAGCCACAAGGGTTGCTGCCCATCGTTAGAGGTCTTAGTGGACTGTGAGTCTGGAATTGCCGTGGACTAAATTTCGGGTCCCGTAACCTCATCTCCGGCAGCAGTAG
seq_8773	193	ATTGCCCCTTGGACCCAACGACCCAGTGCGCTTATGTTGGTAGTGAACTGCCTAAGACGTTTGCAACCGAGGACCTGAGACCATCCTCGGTAAGGTACCGCGAACACTAACGTACCCCAGAGCAGGTAACGTGACTTACTCGCTCCAACAGAATCCATTAATACTCATCGTATCTCATCTCCGGCAGCAGTAG
seq_8774	193	ATTGCCCCTTGGACCCAACGAGGTTATAGGTAAATTCCGTGCTAAATGCGCGGCACGGGTGTCCGTATTCAAGACAAGCAACGCTGTTAGCTTTGTGGCGCGGACTTAGGTTACCTTGATCCCGCTTTGAGCGCGACCACCCAGAATTAGGGCGCCATTTACGATCCGGGATCCTCATCTCCGGCAGCAGTAG
seq_8775	193	ATTGCCCCTTGGACCCAACGAGGCCACAGAGCCCAAGAATTATAAAGGCACTTGGGCGTATGTTGATGACGTTAGGAGGATGTCGAGGGCTTACGCACAAGGCTACAGATACTGCCGCCCAGCATCGGACCAAAGTGTTCCATCGTTGCACGCCACATTATCGCTCATCCAACCTCATCTCCGGCAGCAGTAG
seq_8776	193	ATTGCCCCTTGGACCCAACGTAAATCGCGGCCTGTGGTGACACCCATAATGGCTGACATTCGGGTGCACGTGACAAAACGGTTCCGTGTATTAATTAAGTTAACGACGAACCATGTTATCGCGCCTTACGCATTCCGTAAAATAAGCCAATAATGTATTATAACTGCTTTTAGCTCATCTCCGGCAGCAGTAG
seq_8777	193	ATTGCCCCTTGGACCCAACGTATAACCTTTCGTGTGTGCGCCACTAGGAGTCGTTAACGTATAGGTCCACACGGTTGCTGGCCGCTAACATCAATGATCAGGCCATATGTCCAGGATAGTTTACTATTAGCAGGCTAGCCGTCTAGCCCGCCACACATTATTACTACACTTACCTCATCTCCGGCAGCAGTAG
seq_8778	193	ATTGCCCCTTGGACCCAACGTATCGGGCTGCGGAGCGTCTGGTCTGGACGCTTTCTTAGGTGAAGTACGAAATTTCTACCCGATTTCAACGAGAGGCCGCTACTTCAACCAGGAGTTGGCCAGTTGTGAATACAACATGTTTAAATCTTCATAAGAATTAGTCCTGCACGAATCTCATCTCCGGCAGCAGTAG
seq_8779	193	ATTGCCCCTTGGACCCAACGTCCAATATACACAAATATCGTTGCTCGGTTAATGTTGAGTGGACATCTGGTCTGTCGGACAACCGAGCCTTACGCCCGAGTCGCGTGTGTTATGCTCTAGTGGACGTACGCCTAAGCATTACCGATAAAATTTGAAATTAAAGTTCGAATAAACTCATCTCCGGCAGCAGTAG
seq_8780	193	ATTGCCCCTTGGACCCAACGTCCGGTGTGATTTCGCAAGCCTGCACAAATACAGTCGCCATGGGAATCAATAGTCCCAACACCTCACCTGGCGCAACAGCCGGCACACATTTGGAGCTTGGTCACTTAAGTCCACCGCAACCGGAGCAAGACCATTATTTAAAATCGATCATACTCATCTCCGGCAGCAGTAG
seq_8781	193	ATTGCCCCTTGGACCCAACGTGTCAAACTCCGATGCGGTCGGCTCCAGTGACAATCATAGGTGACAACACAGTTGGCAACAGCGTGTTGTGACAGCGGCGTACTAGCCTCGGAAGTTGGAGTTCACATACCATCTACCAGCCACTCAGCTATGGTTATTAACCATACAGAAAGCTCATCTCCGGCAGCAGTAG
seq_8782	193	ATTGCCCCTTGGACCCAACGTGTGGCCTGATGGCTCAATTCAGGTGTGGATCGGATTCATTACCAATCGTTCTGGAGTGATTGGTAGGATCAACCGGGACATGAATCACTGACGAAAATTTAATCATAACCGGGACCGTCCCGAGGCAGGTTCGAAATTACCAGCTGACAATCCTCATCTCCGGCAGCAGTAG
seq_8783	193	ATTGCCCCTTGGACCCAACGTGGGTCACGTATAATGTTCGGGCACCACGCTGATGTTGTTACCCTAACCTTGAGCAGCATTCGGGGTATATTTTAGTGGTAGGGTCTACCAAGGTATAGACCGACAGGCTAGCCTGTTAGTGACCTCAACGTTTGCATTAGGACTTTCTCATCCTCATCTCCGGCAGCAGTAG
seq_8784	193	ATTGCCCCTTGGACCCAACGCAAACTGTGCGGTGCAAACTTTAACGGCTATTAGTGCCACGACTGGGCAATAGTATCGGGCGTTCGGCGTGACGCGTTTAAGGCTCCGCGCAAGTTGATTCGGAAATAAATTGTTAACATCGCAGGACCAACCTTAATTTGAAATGGGCGATTCTCATCTCCGGCAGCAGTAG
seq_8785	193	ATTGCCCCTTGGACCCAACGCACAATTCGCGGGATTAATAAATTATCACACCGAACTCTTCAGCTACCCCGTACCGAGAAGTCTACTCTGGTTGGCCTGCACTTGTGTTAAATTCTGGATCCTTCTGGGTTGAGGCATTGATGGGCTTTTATTGCGATTACAGTTGTCGAAAGCTCATCTCCGGCAGCAGTAG
seq_8786	193	ATTGCCCCTTGGACCCAACGCACTGGGTCCAGGCGGCGTTTGACTTAAAGTCGCTGATTCTGGCAGGCTATGCTAAGGACTTCTTGAAGTTGGTACGCCTCCTAACTGGTAAGTCGAATAGCTGACACTGGAGGCACCGTCTTAGCTGGCGTGTCCATTAACCCTAGTAGATACTCATCTCCGGCAGCAGTAG
seq_8787	193	ATTGCCCCTTGGACCCAACGCTTAACACGCCACCGTAGGGACCTAAGTACCGAGTTCTCAGCCAGTCTACATTGTGAACATCACCGAATTGGAAGGTCTGTTAGCGCGAATGCGGCAAGCCTAGCGCCAGGACGTGCCGCCCTAATTATACACACTATTATATGTTAGATTAACTCATCTCCGGCAGCAGTAG
seq_8788	193	ATTGCCCCTTGGACCCAACGCTTGGCGCCAATGGTGTTAATGAATCGTTAACTGATTGCGGCCCAGCACCTAATGCCAGATTCCCGAAGTACTACAAATGGGCCCACATCCAAGAGTACCACGTTTACGGTCATGCCTATGTGAACACTATAGACCATTTCCCGTCATGCAATCTCATCTCCGGCAGCAGTAG
seq_8789	193	ATTGCCCCTTGGACCCAACGCGCTAAATCACAGTAAGTTATTGACCGATCGTTTAGGCCGTGATATAATATCCGAGCACCCGAATGGACCGGGGCAGTACCTGATGGAACGCCCACCGCCAACTAATACTCTGTGCACCGATGGCTTGTAGTGGCAATTACTGTTCTTCCATCCTCATCTCCGGCAGCAGTAG
seq_8790	193	ATTGCCCCTTGGACCCAACGCGCGGTTCACCACTCAATCCCATGCATGGACAGTGGTCGGGAGCCACAAGTTGCCTTCACGCCGTCAAGCAAGGCTTGGTCGATGCGGCGGTTCGTAGTCACCATGTCCCAAGGTCTGGTTGGTCTATGTATCCACATTAGCATTCCGTCTTCCTCATCTCCGGCAGCAGTAG
seq_8791	193	ATTGCCCCTTGGACCCAACGCGGGCTATAAGCCTGCAAGACTCATCGGCTCGGAGGCTACCCAGTTAGAGGTACGTTTACTACGAGGCTGCTATTGTATGGCCGTGACATTCATACCATAAATGTAAGGCCGGTTTCGCGGGCCGTAATCACTTGAATTACTATTGAAAGAAACTCATCTCCGGCAGCAGTAG
seq_8792	193	ATTGCCCCTTGGACCCAACGGAATTGTGCTTAGTAGCCTGGCGCATTATTACGGTATGGTCCGGGCACACCACGAAGCAACCCAGGCGCACAGCGTGGCGAGCGGACTCCATTTGGTTAAATGACTTAGGAGCTCGGACATGGCCGTGGTGGCGCAATTTTGTCTCCGTTATCCTCATCTCCGGCAGCAGTAG
seq_8793	193	ATTGCCCCTTGGACCCAACGGAACCGCGTCCGCGATCGCGGTTGTTATGCGGGATTAATCTAACTACTAATCACCACGGGCACGCTAGGCCAGCGCTGGCGCAGCGCCATGTGCAAGACACTTATCAGTTAAACATTAACTAAGCATGGGTTCGGCATTTTCAATTTTAGAAACTCATCTCCGGCAGCAGTAG
seq_8794	193	ATTGCCCCTTGGACCCAACGGTTTGACAAACGGTGCATCGCCCGCCGTGATGTAATGTTGATAACAGCTCGGGAGCTGGTGTTATGCTGATTAGGCTGCAATACCACATGCGGTATAGCTAATAGTTTAATTTCTAGCAATTGACCCAGGCAACTGATTAAGATTTTTCCATCCTCATCTCCGGCAGCAGTAG
seq_8795	193	ATTGCCCCTTGGACCCAACGGTGACCCACCGTAAACCAGTCCGTACAGCCTGCGGCTTTAAATTCAGAGATCGGTGGGCGTGCGTTGATCGGTATACCATAGAAGTCTGTTATACGCCGAGTGACAGTGAATTCAGATCCTCGGCTCATAGAATATATTTCATGTTGCGTAATCTCATCTCCGGCAGCAGTAG
seq_8796	193	ATTGCCCCTTGGACCCAACGGTGTTAAGTACCTTGGTTAGACTAACCTCGATTACAAGCGGATTCCACTTGAGGTTGCTCCCGAAAGTCCTTCACAGTAAACCACGGTGACCAAGCAATCGGCTATATAGTAATGCCGCCGTCTCTGGATATATAGATTTAACGTCAAAGTTTCTCATCTCCGGCAGCAGTAG
seq_8797	193	ATTGCCCCTTGGACCCAACGGCCCGATAGTCCATCAGGACCCATACTTTATAATACCGCACAACGCCATTGACAGTTGGTTGAATCAGCGCCAACGACATACACCACGTGGCATGGAGGGCCCATATTAGAGAGAGTTTAGTAGTTAATAGGTGTCATTTGTATTTCGGGATTCTCATCTCCGGCAGCAGTAG
seq_8798	193	ATTGCCCCTTGGACCCAACGGCGATTTATGGTGCTGGAGGTTCCAACACCCTGTAGGCGTAGCGACCGTTCTGGGTATACGGATACCAAGTAAACCACGTGAACGGCCCTCTCAGGAATCTACTGCCGATCCGTGCCCGCAGCCTTGGATATCCCAATTACACATGTAGCTTACTCATCTCCGGCAGCAGTAG
seq_8799	193	ATTGCCCCTTGGACCCAACGGCGCCAAGTAAGAATCCGGTGCGGGTGCCTGCTGTCCAAGCGGGCTGCTAAGGCCATTAGCAGATTAATTGTAGGCACCAGGCAGTCTGTAACACCGTTTGACCGTACTGAACCTCAGGTTGGCTATCCAATTCGTATTAACGCTCAAGTTTTCTCATCTCCGGCAGCAGTAG
seq_8800	193	ATTGCCCCTTGGACCCAACGATAGCCCACATGGGATGAAATTTCGTTTAGAAAACGATCGCACTAGAACAGTTGTTCCAAACAACATCCTAACCACGTGCATAAAGTCCTAAACGGGTCACGCCCAACTAGAACGTGGCTGTATCAAGTAAGTATGATTAACCTTCAGAGATACTCATCTCCGGCAGCAGTAG
seq_8801	193	ATTGCCCCTTGGACCCAACGATTTGACATTCGAGGTCAGTCATTATCTGGTTCACGCCTAGGACAATTCGTTGTCATGGCCGAGGATACGCCGTGAGATTTAAGCCCTACGCAAACATCACAACGTGTCAATGCACCGTCACCGATTATTCGCGGCATTTCGGGTGAGACAAGCTCATCTCCGGCAGCAGTAG
seq_8802	193	ATTGCCCCTTGGACCCAACGACAGTTTATGTCAAACCGGCGGTGTAACGTGCTGGGCATCTTGTATGAGCCTGAGGCGTGTTCGATGTACCAACTGCTAAACAACCCGCCAAGGGTTCGGGCTATGCTTGGTTTGTAGCAGTCGCACCTTAGAAGCATTTATACTTTGGGTTTCTCATCTCCGGCAGCAGTAG
seq_8803	193	ATTGCCCCTTGGACCCAACGACCCGATACTGGTTCACAAACCAATATAACGTGAAGGCTCCGGGCCAACAGGATCACTGTCAGGTCCACGCGCAACGGACCATGAATATTACGGAGCGGATCCAGCCGATGGGTGACGGTTTCGGTTAAGCCACGCATTAGTCTTGGAGAATTCTCATCTCCGGCAGCAGTAG
seq_8804	193	ATTGCCCCTTGGACCCAACGTAAACTGTGGACAGTTACGTAACGATGCATAAACGGATCGTATGGATGCTCCTGAGTCAAGTTGAATGTTGTGTATCCAAACAAGCTAGCCTAGAATAATTGAGGTACCGCTAATTTGCTTCATGTTACCATAAGGATTTGAGTTCTACCATACTCATCTCCGGCAGCAGTAG
seq_8805	193	ATTGCCCCTTGGACCCAACGTATCGGGTATCGCCCAGCCATGGTTCCAACTACCAAGGTTCCACGATCATCAACAAGTTCCTAAGCCTGTATCCGTTACGTTAACAGAGCCTTAGCTATTTATGACGCGCGCGTGATTCCAAGTTAATGCTTGTTAATTAACTATCACGTAAGCTCATCTCCGGCAGCAGTAG
seq_8806	193	ATTGCCCCTTGGACCCAACGTGTCAAATGACCACTGCTAATAGCTATATTATACACCCAACGACTAAGCTCCGTAGAGCTGAATCTTGTTGGCCGCGGTACGCTTAATATGGCGCTCTTGTGGTCCTATCAGATAATCACGGTGGTTGGGATACCGATTACACCTCCTAGTATCTCATCTCCGGCAGCAGTAG
seq_8807	193	ATTGCCCCTTGGACCCAACGTGGGCTATGTAGAACCGCCATAGAGTATTACTATCGTCGGGGTTATATGCCGTTGACCGCCAGACACCACAAGGTAACCTGCCGGCTCCAGTCCGGACGCGAATACTCACGGGTCATAACCCGAACAGCGTAGCGGATTTCGGTTCGACCTTTCTCATCTCCGGCAGCAGTAG
seq_8808	193	ATTGCCCCTTGGACCCAACGCAAATCGCTCAGTTTGAACACCGGCGGGTGATTGGAATTGGCGGATGTTTCTAGTACCGGTTACTGAGAATTTTACGACTATAGTTTCAATCTACCGATCCTCGGGTGGCTCGACTATCCTAACTTAGCCGTGAGCATTAAACCTCAGGAATTCTCATCTCCGGCAGCAGTAG
seq_8809	193	ATTGCCCCTTGGACCCAACGCACTGGGCGGCGAACTGACATATATAAGCACTTGTTCAGACACGTTACTGTAACGCGTTTGTCAAACTCGAGGGATTACCCGGGCAGTACTACCGGTGGTCCTGATATTGCACGGCCTTAGTAACACTCGCAATTAATTACAGCTCTATTTAGCTCATCTCCGGCAGCAGTAG
seq_8810	193	ATTGCCCCTTGGACCCAACGCGCTAAACCGATGGTATAATTTCGCTGAAAGTGAATCTCAGACCGCGGCCTAGATCCGAGTTTACTAATATGATGTCAAGGTTGAAATTAGAATTAATATCGGCGTGCTCCGTCCAGGTGCCATCTAGTGAGTCCTATTACGCGTCAGCGAAACTCATCTCCGGCAGCAGTAG
seq_8811	193	ATTGCCCCTTGGACCCAACGCGGGTCACCAAAGCATCCTAAATTTCGATAACCTAGCGGCGCCTCGTGTGTGCCAGAGGCGCGCAGAACCACAACGACTGGCTACACCGTATATCCCCAGCTGCAATTCTGTTCTATATAAATGCTTCACTGCATTATTATAAGTTAACTTAACTCATCTCCGGCAGCAGTAG
seq_8812	193	ATTGCCCCTTGGACCCAACGGTTTAGCGTAATCTCGGGTTTACCCTGGAGTGCGCAAACACATCGGCGTCATAAAGCAATGGCCCCACAGAGTTCGCAAGGGAATTTAGTTGGTATTAACTTGCCCAGTAATTGGGCCCGGAGGCTGTTTGTAATGATTTACGTTGCGGGATTCTCATCTCCGGCAGCAGTAG
seq_8813	193	ATTGCCCCTTGGACCCAACGGTGACCCGTAATGGGCTGGATGTCGATAACGTGTGCTGCCATGCGGGTCTCCGGCATAACATAAAATCCTTGGAATTCGAGGCTGAGCTAGATTAAATAATACTTGAGCAATGGTTTAGCTTGGTTGACGATTCTAATTTTGTCTCGCGCTACCTCATCTCCGGCAGCAGTAG
seq_8814	193	ATTGCCCCTTGGACCCAACGGCCCAGTGGATTCGAGCATGTATTGCGCGACCGGCACGATACAGATATAGTCATCCGGTATGCGCGAGTGTTATGGAGCCCGGCTATATTCGGCTGCGGACACATGGTGTAAAACTTGACGCCAATACGTTGCCATATTACGGATCACCGTAGCTCATCTCCGGCAGCAGTAG
seq_8815	193	ATTGCCCCTTGGACCCAACGGCGATTTGCCACAGGTGATTTGGAGTGTGGCGGGTTAGCGGCCGTCTGGAACCCACAGTAATCTCCGCGACGTACACAGAGAATTGACATCAAATGCTAGGCGCCTTGTGCATTATCGACGTTCAAGTTATTTCAAATTAAGGTTGATGTTTTCTCATCTCCGGCAGCAGTAG
seq_8816	193	ATTGCCCCTTGGACCCAACGATTATAATCGAACGCGGCTTCGGCCGGTTCGCCATGGACAGACTTAGAGCCACAAGGTTACCGTAGCCAGATCAGAACGTAAGACCTCGTTATTCATCAAGATCACACGCGGGTCCAATCAACGTCCGCACATTAGATTTATCGTCGGCGTTACTCATCTCCGGCAGCAGTAG
seq_8817	193	ATTGCCCCTTGGACCCAACGACCACAACTGGCCCGCCCACACCGTATCCCGAACGCACCACAGCTAGGGTGCTATTTGCCGGGATATCACCACCATTGAATGCTTGAAGCTGCAAGGTATTATTCATGGTTACTAACCAAATGCCCGAAATTAAACATTATTGGTGGATATTCCTCATCTCCGGCAGCAGTAG
seq_8818	193	ATTGCCCCTTGGACCCAACGTAATATTATCGATACCGTGGTCTGACTCAATCACGGATTAGTCAATTACTAAGTGGAACCTGCACTGTGAACCAGGCCGAACCTCGACTATGGTCCTCGGACACAAGCATTGGCGCGCCGCGTGTTTAGTAGGGCTATTAGAAGTTCGATATACTCATCTCCGGCAGCAGTAG
seq_8819	193	ATTGCCCCTTGGACCCAACGTGGTGTTGCTCAATGTACCGTCATCCGTAGCCACCACAATGCCGATTGTTGGTCAAGTATAGGTAGATAGCCTCCATACGCCTAACACGTTCAGCGCGTCCTGGGGCCTACCTTCATAGCGCTAAACAAGCTGCGGATTAAAGGTTATAGTTTCTCATCTCCGGCAGCAGTAG
seq_8820	193	ATTGCCCCTTGGACCCAACGCAACACCATATCTGGAGATTTCGGTGAATGACTGCCACAATACACATTTGGCGGCTGACTCCGTAGGCCTCAGATTAACTCTGCTAGGCGGGACGTTAGGGCACATACATCCATTGCTAAGTTCCGTAGCTACAACATTAGGTATTAACCAATCTCATCTCCGGCAGCAGTAG
seq_8821	193	ATTGCCCCTTGGACCCAACGCGGCGCCGGCACATGGGCACACACGGTAAGCTTTGGGACTAACGTCAGTGTTAGTACTGAGGTAGAGTTTCCCGTAACGGATTCAATATGGACCCTCTTATAGCATTCGCAGAAGCGTGCGCGTATTCTGGTTCAAATTTTTATTCTGAGTAGCTCATCTCCGGCAGCAGTAG
seq_8822	193	ATTGCCCCTTGGACCCAACGGTTGTGGTTAACGGACCGTAATCCTAATAGCACTACTGAACACTAATCAATCCAGTCTAGATGGACAGTCCTGTGCGCGGCTTGAGATTTGATCCATGCCGTTGGTCTGGCCAACTCTTACCGTAACCCATAGACCATTTCTGCTCCAAGAAACTCATCTCCGGCAGCAGTAG
seq_8823	193	ATTGCCCCTTGGACCCAACGGCCGCGGCATCACACCTTCTAGAAGCCCGACAATGTTACAACTTTAGGACCCGGAAATCTAAGGGCTTACTAATTCACTGGCGTTATACGTTTAATACCCGGATAACTTGCCACCGCCACTGCACTTGAATTTACGATTTCATATGACCCAACCTCATCTCCGGCAGCAGTAG
seq_8824	193	ATTGCCCCTTGGACCCAACGATTCCAAGCGGTCTTACAACGAATAGTGTTCTCCGACTAGCTATTAAGTCTCGTGGTAGAAGTCACAAGTGCGACATATACTAGTTTGCATGTTGATAAGGTACTGTACGCCACGCTTCATCTAATTGCTAACTGGATTAAAGCTACACAAACCTCATCTCCGGCAGCAGTAG
seq_8825	193	ATTGCCCCTTGGACCCAACGATTCCGGACAATGGCCAACTCCAAACCACGAATGCCTATAGCGCTGGCTTACGTGGCGGTCTTGCTGACATTATCTTGATTGGACGCAGTCCGGCAATTAGGTACCACGATCGCCGTATGAAGTTCCATAAGCTCTATTTGCAATTGGTGAAGCTCATCTCCGGCAGCAGTAG
seq_8826	193	ATTGCCCCTTGGACCCAACGACCTTAAGCGAACGTAGTAGGCTTTGCGACCAGGACCCGCATTGTGCATTGCGTGGGCACCCGACCATAGCGAATCGGCGAGCAGCTTTCCCAAGCCGATCGAATATCAAGGACCTCAGGTGGCACTTGCCATCCGATTTGAGTTGTTAGTAACTCATCTCCGGCAGCAGTAG
seq_8827	193	ATTGCCCCTTGGACCCAACGACCTTGGAATAAGCTCTGTGACGGTTGATCCGCGGAGGCTCGCTCCAGGAAACCACCAAAGTGCGCACCCAATCACTTGAATTGAGATAGATTAACTCAAGGCCTAACTGTATATAATGTGTACAATAGTGTCCGCATTAATATTTCGACATACTCATCTCCGGCAGCAGTAG
seq_8828	193	ATTGCCCCTTGGACCCAACGAGGTTCCAGGATCACCTTACGGTTCTCATAAGTACACGAACGGCACGGTCAGCCGTCGTTCCAGGCACCACATTCCAGTAGTAACCCACAGACCGAACTTATAGAACATTAGGAACAGCCGCTGTTCAATGGTACCATTACAGTTCTTCCTATCTCATCTCCGGCAGCAGTAG
seq_8829	193	ATTGCCCCTTGGACCCAACGAGGTTCCGAAGCCTGAGCAAACTGAATCGCACAGCCGGCGGCTCTGGTCCTTGGACGCGGGCATGGAACGCCACAACGGCCCTGCCGAGCATAAACGCGGCAATAGGTCATGTGAATGCACGTATTTGAGGTGCGTATTACGCGTCTAGTTACCTCATCTCCGGCAGCAGTAG
seq_8830	193	ATTGCCCCTTGGACCCAACGAGGCCTTATAAGTCACATCACATTGTTATAGTCCGTGAGGCCAATCCGCCGTACGTGAGTGCGCATACATTGTTAAGATGTCCGTGAAAAGCTCTTTGCCGTAAGACTCCTGCCGTGATGATTACGTTCCGGCGTCATTACCTCTCGACGTTACTCATCTCCGGCAGCAGTAG
seq_8831	193	ATTGCCCCTTGGACCCAACGAGGCCTTGCCTAGGTGAAGTACTGATTGAGGTGTAACATGCTGTAATCTTGTCCGGCTGTCCAGGCATTAATGCCGATAGAACATCTTATATAGGTCCATGAATTTCAGACTTAACCGACACGGCTAATTGAATACATTACTGCTCGAGCATTCTCATCTCCGGCAGCAGTAG
seq_8832	193	ATTGCCCCTTGGACCCAACGTAAGGTTCCCTGACGGGCCTCATACGCCACATCTCCAAGGGCGCCGATGGTGACCAGGTCCCTGGCAAATGTGACTGCCTGCTGCCCAATTCCTGAGTAGTTTGGTATCCGGAGGTTACTCACCATAGCTAGTTTAATTAGTATTCAACATAGCTCATCTCCGGCAGCAGTAG
seq_8833	193	ATTGCCCCTTGGACCCAACGTAAGGCCTGCACTATTGGTCAGCCAATTTGTCCATCCATGTGCCACGGTGCGAGTTACAGGCTTCTAACCGTCCTCGATGGAAGCTCGATTGTAGACTTGCGATTTAATGTGGAGTTTGCAGTTGCCGGTATTGTCATTATGCCTCCCCATTACTCATCTCCGGCAGCAGTAG
seq_8834	193	ATTGCCCCTTGGACCCAACGTCCAAGGTCGGTAAATAACTGTCCTTGGATGGGAGCCATCCGTTACTGCGGGACCTGGATTCGGACCTAATGGGACAGTCCGCCGGATGGCTTGACGCTGGCACATTGTTAACTTTGACATTAAATAAGGTTCAGGATTAACAGTGGTGTTTACTCATCTCCGGCAGCAGTAG
seq_8835	193	ATTGCCCCTTGGACCCAACGTCCAAGGCCACAAGCAAGGTTCTCCAGTAACCGTTACAGCGGTGTGGCCCACATGATGTCACCAGATTATTAATCACGCCATCGGTCTCATATTGATCCAATAATAGACCGACTGGCGCCGGTACTCCGAATATGCATTTGCGATCGGACAATCTCATCTCCGGCAGCAGTAG
seq_8836	193	ATTGCCCCTTGGACCCAACGTCCGGAATGTGCCCAACCAAGCGCCCGTAGCTATGAACTTGGCCAATGGATTCTTACCAGGTGGTCCGCGAACCACAGCGGGACGTATACCGCCATAACTAGTTGGCTAGGTAACTTCACAGCAATCAGGCTGTTGATTACAAATTCATATACCTCATCTCCGGCAGCAGTAG
seq_8837	193	ATTGCCCCTTGGACCCAACGTCCGGAACCAACCATGCTAAACAGGCGGGTTGTGCTTAATTTGGATCTCTTTAAGGATTTCAATCAAATTGAAAGACTATTAGGTGCTTAATGCAGTTCTTGGATGTTACCACTGACCACCACAACTGGCGTCGCCATTTAGGTTCGTGGAAACTCATCTCCGGCAGCAGTAG
seq_8838	193	ATTGCCCCTTGGACCCAACGTGGAATTCAGGTTGCGGCTAGGCGGTGGATCACGGCCGCTCGCGAAATAATACTCCCTAATGAGGAATTCATACCGTCGGCGCGGTTAACTTAATTCCGAAACTAAGCCCTATGTTATAGCATAATAAAGGTCGTGATTACGAGTGATGAATCCTCATCTCCGGCAGCAGTAG
seq_8839	193	ATTGCCCCTTGGACCCAACGTGGAACCTCTCTCAAGTCATACCGACGTGGTCCAGGTGCCTAGCGCTTTTGGTAGTTTATCACAAGTATTTGGTTTGGACACTATGAAAAGGCACCGACCTCGAACAGTAACAACTCCGTCTGCCAATCGCAAGGCATTTGCTGTCCGGCTTTCTCATCTCCGGCAGCAGTAG
seq_8840	193	ATTGCCCCTTGGACCCAACGCAAGGTTCTCCCTGAAACTAAACGCTCCAAGGTTAGCGTGCATGTTGCAACTGTCACCAAGACGCGTTGTGCATCTGGCTCTTCGAGATTGTAACAATCCTCAGGGTACCCTCTGGCCACTGAACAGCTAGTAAACATTATGTGTTTAACATTCTCATCTCCGGCAGCAGTAG
seq_8841	193	ATTGCCCCTTGGACCCAACGCAAGGCCTTCCGGATAGCAAGCACCCAAACGTTAATCCGAGGTTATCCCGTCCGAACCAATCTGATCTTTGACAGACCAGGCACTGGTTTATCCGGGTGTTTGGATCGCCTGATAGCCTCAACCACAAGATATTATATTAGAGATGTGATTATCTCATCTCCGGCAGCAGTAG
seq_8842	193	ATTGCCCCTTGGACCCAACGCTTAAGGTACGGTTCACCGCCAACTGGACTCCCACGACCTGTGTTATTGGCTTTCATTGTAGGCTCGTTAATGGTTCCGAGGCGTGTCCGGACCTTTGCCGGTCACTAGGATCAGTATGGGGACACACTGGCAAGCATTTAGCATCCTTGAATCTCATCTCCGGCAGCAGTAG
seq_8843	193	ATTGCCCCTTGGACCCAACGCTTAAGGCAGCTGCAACCGTGCAGCAATATTCCCAGCATGACTTGCCGAACCCAATGTAAGTATGTTGGAGTGTATTGTTCGCTAAACAAGGTTACCACAACATCAGGCTCTTAGCCACAATTGTTTAGTTCTCGGATTAAATATCCTAAAAGCTCATCTCCGGCAGCAGTAG
seq_8844	193	ATTGCCCCTTGGACCCAACGCTTGGAATCTAGCATTAGCTAGGCTAATCCTACCAGCTGGAGTCATCCCAAAGTACTCCCGGTACAAACGCAAATCCCGGGACATCAAGAAATCCAATTTAATTTCCGATGGTTGGTGTAGCTCCATAATACACCGATTATGTACACAACATACTCATCTCCGGCAGCAGTAG
seq_8845	193	ATTGCCCCTTGGACCCAACGCTTGGAACACCGTAGGACCAACCTGACTCCCAGAATCCGTGATATGGTGGTGGCCAAACACTTAGCCTAACATACCATTATGGTGCAAGCATACTTGTCATTGGCCTCTGAATAGTGGGCTGGATTCGCATTATGTATTACGAATTGGTCTTACTCATCTCCGGCAGCAGTAG
seq_8846	193	ATTGCCCCTTGGACCCAACGCGGAATTCGATCCTGCGTAACCGAAGATTTCCTTGTACATCTTAAAGACAAGTATTCCGGGTGTACGGTCGGCAGCTTGGTAGCTAGGGAACCCATCTATACGGAATGCGTACCGCGCGAACGATTTATGACAACGATTTGGGGTCGGGCTATCTCATCTCCGGCAGCAGTAG
seq_8847	193	ATTGCCCCTTGGACCCAACGCGGAACCTGCCGAATTTACCGCAGGGCACGCGGACTTCACCTTCACAATTACGGGTACATAACTAGACTCTTGAGTTAGTAGATTTATTCCGGAGTTATGTTACGGATCGTGTAAGACACCCAACCGTGCCATAAGATTAAGTATCCGTTAAACTCATCTCCGGCAGCAGTAG
seq_8848	193	ATTGCCCCTTGGACCCAACGGAATTCCACCATATAGCCGACAGCTCAGCAGGTGTTGTATTGGGTCCTCGAAACTTCGACGGGTAGGCCATTGGCCATCATGACCCGAACGTTGAATCAACATTTTAGGCATGTCTAGTTGTGCCGCTTTGTGATTATTATCAATGTACGTAACTCATCTCCGGCAGCAGTAG
seq_8849	193	ATTGCCCCTTGGACCCAACGGAATTCCGATCATGGATTCGATTGAACGCGCTCTATGGCTGGTGATCCGCGCTTGGACTTGCGCATGGCTAAGCATACTTAACTCATTACTTAATATCTCTGGACAACAATTTCCTGATGCTGTCGGCCAGAGACCATTTGGCATTGCACATCCTCATCTCCGGCAGCAGTAG
seq_8850	193	ATTGCCCCTTGGACCCAACGGAACCTTAGCACAATAGCTCTCGGCCTGACTGGCATTAAGCCTCAGCATTGGTATACGCGTAATATTACTTAATAACGTGGCCTCTAGACAACCGTACAACCTCCTACCGACGATTTCATTTCGCATGCCGCGGTTATTAACATTCCGGAAATCTCATCTCCGGCAGCAGTAG
seq_8851	193	ATTGCCCCTTGGACCCAACGGAACCTTGGTAAGTCGCATGCCTATGCGGGTCAGCACCACTAATGGGCTGATGGTAGTCGGGTCCTAATAGATCTCCGGAACCAGCAATTCGAGTAGGTGGATCGCAACCTTCTCGGCAGCGGCATAGTCTGGCGGATTAAGGGTCTTACTACCTCATCTCCGGCAGCAGTAG
seq_8852	193	ATTGCCCCTTGGACCCAACGGTTCCAAGGGCTCGGCCAAATCTAACACAGTGTGCACACCCTCAGTAAGTGGGACCGCGTGCCAACGGTTATGGTTGGTGATTGGATTAGGCGTCCATATGTTAACATTGAAACAAGCCTCACACAACGCTCCAGTATTTCAAGTCCATATACCTCATCTCCGGCAGCAGTAG
seq_8853	193	ATTGCCCCTTGGACCCAACGGTTCCGGATCAACATGTGCTTTGACGGATGTGGCGATTTAGGCTTTGTACTCGCAATCGGCGAAACTAAACTGGCCTATCGAATCCTCACCTGATAGAATGCATCAGCCTGCTGGGTCCTGGTCACAGGAGGTCCTATTACCACTCATTCTATCTCATCTCCGGCAGCAGTAG
seq_8854	193	ATTGCCCCTTGGACCCAACGGCCTTAAGGGTAAGTTGACAACGTTTCGCTGAAAGCGTGCAATACACAGGTGATTATGTCCGGACCTACTAGTCGTAACCGGCTCTGCTTAACAGGTCACGGGTAGGTTGGTGTTGTGATACGGCCCAGAGTTACTATTTACCCTTTGCCAAGCTCATCTCCGGCAGCAGTAG
seq_8855	193	ATTGCCCCTTGGACCCAACGGCCTTGGATCGTAAAGGAGCTGCCACGTGGGCACACGGACCGATGGGCAACTATAATGAGGTCGCAGAACCTTGTTCGGCCAACGCCTCTGGGTCCCAATTCCACCGCGTAACAACCCTGTCACCTGAGAATTACAATTTAACGTGGACTTACCTCATCTCCGGCAGCAGTAG
seq_8856	193	ATTGCCCCTTGGACCCAACGATTATAACTGCATTTGTCAGACAACTACCACAGAATTGTTTTATGAGCGGCGCGTCAGTCCAATCAATGGCGTACGGAATTCCGCAGTTGTAACCGGGTGTACGAGTGTGCCTGAATCAACGAGCCGAAAGTGATTATTACCATTGACTCTATCTCATCTCCGGCAGCAGTAG
seq_8857	193	ATTGCCCCTTGGACCCAACGATTTACAGTGTAGCCGACATGTGGATTAATACACGCCGCCACTATATATGCCTCGAACCACGACGCTAGGCGGCGCTTAAAGGCAATCCCGTTCAACGGGCGTTGACTTCAATCATAGGAGAAGCGCCACTTGGACATTTATTATCGCTATTTCTCATCTCCGGCAGCAGTAG
seq_8858	193	ATTGCCCCTTGGACCCAACGATTTGCGAGACCTTACGCCAACTTCCAACGAATCTTGAGGTGTAACGAATCCTAATCGCAGGATCAGGTCGAGGTAATGCGGACTTCAGATCTCCGGATTGGCCAACCTTGGGCCTGAATTCGGATAGTATATTGGATTAGGCGCAAGGATACCTCATCTCCGGCAGCAGTAG
seq_8859	193	ATTGCCCCTTGGACCCAACGATTGTGGTCGTTCACGGCGCACTTGTCGCGTTTGTACTAACACGGCCATCCATTAAGGCGTGACACGGGTTCAATTGACCATACAACCTATGGTATTTGGAGCCATAATGGCACAGGCACCTTTGTGGCAGCGTTGATTTTATCTCCTGGAACCTCATCTCCGGCAGCAGTAG
seq_8860	193	ATTGCCCCTTGGACCCAACGACCACAATATACGGACTTCGGTAAACCGACGGAACTATCTGACGGCTCGAAGCTATTGAGGCTTCAAACGCGGCCACACGATTAATAATAATTATTTGGACGCGCGATGCAACAAATAACATATTAGACCGGAGCCATTCAAATTGTTAGTTCCTCATCTCCGGCAGCAGTAG
seq_8861	193	ATTGCCCCTTGGACCCAACGACCCATAGACATCGGAAATGTACCACCAGGTTTTGAATGATAGCACCGGACCGCGATCGCGGTTCCGGTGAGCGTTCGACAATCCTTAATCATGGATATACCGGAATACGTACGCTCGGCGATTAACGGAGCCCAAATTATAGACATACCTAGCTCATCTCCGGCAGCAGTAG
seq_8862	193	ATTGCCCCTTGGACCCAACGACCCGTGACATTATACTCAGATGGGTGCGAACTCCAAGTTTGTAACGGCGGGTACGATTCCGTGGGATACTCTCCAGTGCTTCGTCAAAGGGCACCCCTGATGTTGAACACATATGGTGCTGCGTTCGTGTAGTGGATTAGCCCTCTCGGAATCTCATCTCCGGCAGCAGTAG
seq_8863	193	ATTGCCCCTTGGACCCAACGACCGCGGCTGCATCCGGCCCGACACTCAGATTGATAAACCCGGAGCTGAATTATTGACCGTCGGGTTAGCCATGGTGCGCCGAACCGAGGCAACTTTGAAACACGTCGAAACGTTATATGGAGTTATTCTGGCTCAATTAGGTTTGGAGATTACTCATCTCCGGCAGCAGTAG
seq_8864	193	ATTGCCCCTTGGACCCAACGAGTGCCCAAATCGCTAAACACCCGAGGGCCTTGCGCGGGCAGGTCGATCATACGCCGGCACCCACTTCATGGGCCTAGGTATATACCTGTTTGTACATGCGGTGATCGGTCTCACAAGTACGGAGGTCAGCCCGGTATTTCTCATCAGGCAACCTCATCTCCGGCAGCAGTAG
seq_8865	193	ATTGCCCCTTGGACCCAACGAGTGCCCGAAGCGCCTGAAGATCTCAGCTAGGCGGTGTAACACAGGACAGGCTCTGCGCACCAGTGGCGTTCTAACCTGTCATCGGGACAATCAATTGCTTGGATGCCAAGAAGATCCAAGGCATGTTGGCCGCCGATTTTCTATGACGCAATCTCATCTCCGGCAGCAGTAG
seq_8866	193	ATTGCCCCTTGGACCCAACGAGCGTTTAACGGTTGAACTGAATGCCGTGGCTACCGAGCGGACGGTACCTAAGGTGTAGCCTATTTACTCGATCGTAGTTGACCACAGGTTCACCAACCTGAGATCGCGCCATCAGTTGTATCACCGCAAGTGACTATTTGAACTTCAAATATCTCATCTCCGGCAGCAGTAG
seq_8867	193	ATTGCCCCTTGGACCCAACGAGCGTTTGATGGTGCCTTGACGCACACAAGTAGTATGTTGGACAACCGTTCGCAGGCTAGTTTGATGTTGCGCCGCTTAGTACCGCGTTGGACAGTCTTTGAAGTGTTGTCGCGGCCCGATGGGCAGTGGTATTGCATTTGGGATCACAATTTCTCATCTCCGGCAGCAGTAG
seq_8868	193	ATTGCCCCTTGGACCCAACGTAAATGTCGTTTGGCGCCATATCGTAAATAATGGCTGCCACGGGTAATAGTCCCTATCGGACGCAGGCCACCGTTCTGTGCTACCAGACCTGTACGCCAACGAGACGCGACCATAACCTTGGTGGTCAAGCCACGAATTAAGTATCTGGTTTTCTCATCTCCGGCAGCAGTAG
seq_8869	193	ATTGCCCCTTGGACCCAACGTAAACGCTTGGTACGAGTGCATAAGGCCAACTCGGCATTGCCACAACGTGTCATAATGGGACATGTTCAAGCACGCTGGATTCGAAATGACCGCCATCCACGCACTAGGGACTTGCTTGAGCTCGTAATTCATATAATTTACTTTCTGCTTTTCTCATCTCCGGCAGCAGTAG
seq_8870	193	ATTGCCCCTTGGACCCAACGTAATATTGCGGGATTCCAGGTTACGGTTATATGCGCGCAAGGTTTGTTCGGTCTACACTGGTTGATATCTGGTTGGTTACTCATTCAAATTACAGGCGTGATTACTACGGGCATGTGCCTCCAGAGATCCGGTGAGATTAAGCCTCCTAATTCCTCATCTCCGGCAGCAGTAG
seq_8871	193	ATTGCCCCTTGGACCCAACGTAACACCAAGGCTTCTGATATCCGCAATGTCCGCCCAGTGCTCAAACAACAATTAGGGAGCCTTAACACACCCTGCCCAGCGGCGGGTCGCGGTTGTACTAACTCTGGCTCACAACGCCATGCTGAAGTGTGCGGAATTATGAGTTGTAGAAACTCATCTCCGGCAGCAGTAG
seq_8872	193	ATTGCCCCTTGGACCCAACGTCACGGGTGAATTACGCCTTGCAGAGACTTCTGTCCCTAAATAGCCCTCAAAGCGTAATTGGACCGATTTCGGGCATTGGCCGGAAGCCCGAAATTCCGATGTCGAATTATCCGTTTCAACTGTGTATTTGGACTAATTTGGTTCTACTATAGCTCATCTCCGGCAGCAGTAG
seq_8873	193	ATTGCCCCTTGGACCCAACGTCACGGGCGGTTTGCATCGGAGGCACAGGTCCCGATTGCTTTGCCACGGCGGACACTGGACGGTTTATGGTCCACGGATTTCATGTGGGCACAACGTCGAGGGCAAGCTTGGGCCAGTTGCGCCAAGCTTAGACTTATTTCTCTTCCACAAAGCTCATCTCCGGCAGCAGTAG
seq_8874	193	ATTGCCCCTTGGACCCAACGTCGCAAATGCAGTTTAGCGTCCAAGAGTCTTAACGTAAACTTCGAACGTGAGCATTGCAGGCGTGCCTATTGCAAGACTAAAGTTATACGTTTGCGTCGAACCACCAGCTCACGCCGAATGCGTTGGTCCGCAATGATTTATCATCCTATTACCTCATCTCCGGCAGCAGTAG
seq_8875	193	ATTGCCCCTTGGACCCAACGTCGCAAACGCGTACAATCAGCACCAATCCGTTAGCGCTAAATCGTGGTATGCAGGTACTAACACTTCGCAATTGCGACCGGTGATCTTACCTAGCTGGATTCCAGGACGTTAACGGTTGAGTGGTCTGATCTTGTAATTAGTCATCTGTCTACCTCATCTCCGGCAGCAGTAG
seq_8876	193	ATTGCCCCTTGGACCCAACGTGGTGTTAAACTCTGGGCGCCTATCTGCCAATTTAAACTAACAAGCCTCGTTGACCTTCAGGCTTAGCTATTGGACCGTCCGGTACGGAGATATTGGTCCTAAGTGTAATCCCGAATTGGTGACACAATGTATGGAATTAATCATGCCTTAAGCTCATCTCCGGCAGCAGTAG
seq_8877	193	ATTGCCCCTTGGACCCAACGTGGCGCCGGCGTACTTAGGCCGGTTAGGTTCGTCCATAGGTGAGGTGTCGGGTACGACGGTGCGCAATCGGACGTAATGGGTTAACGACACCGCGCAAGTCCGCCCTGTAATGGCATACAGGAGCTACGTCTGGAGATTTTCAGTTGGCAAACCTCATCTCCGGCAGCAGTAG
seq_8878	193	ATTGCCCCTTGGACCCAACGTGGGTATCAACGCTACGTAACTTGTATCGTAAAATTAGCCTGTACCGGACGTTTACACCCAGTCGCTGGTCCCCGGCACCCGCTCGGTGACTTAATCTTGGAGTTTCATGGACCGAGCGAAGAGCTTGGGTCCAAGATTACGAGTGCCATATACTCATCTCCGGCAGCAGTAG
seq_8879	193	ATTGCCCCTTGGACCCAACGTGGGCACTGATTATAGCAACGTAGTCGGGTCCTACGACGGCCAGAAATACACACCATTCAATGTTTGTCTAGCATGCCAACATCCACATCCACGTGTCGCGCGGGCTTTAGTCTCGGAGCCGAGTCAACAGTATTGATTTATTGTCAGGGAATCTCATCTCCGGCAGCAGTAG
seq_8880	193	ATTGCCCCTTGGACCCAACGCAAATGTCGTTTATGATGGCCTACCTTCAAGGCTACGGAGATCAGAATGCTGGACCCTTAGGAAAACTGTACAACTTGGAGAATCAACATTCATATGAGCCGTGTACAGGTGAGTTGCCTTAGCGTGGCACGCGAGATTTTCAGTTCATATATCTCATCTCCGGCAGCAGTAG
seq_8881	193	ATTGCCCCTTGGACCCAACGCAAACGCTCTCGGTCAGGTAATTGTGGACAGCTGACCTCGCGAAACTGGCGATATTTGCTGAGGTGCCTACGACTCTTGGTTAACCCATGGACAGCGACACCACTAACTCTGGGCGTGACCGGATAGTGCAACCGTATTAGCCTTTGTGCTACCTCATCTCCGGCAGCAGTAG
seq_8882	193	ATTGCCCCTTGGACCCAACGCAATATTATTCGGTAGACCCGTACGTAATCGGGCATGTGGACCACACACCAGGCTTTAACCGTCGTCCGCAGTTCGACGCGCTTGAATACCAAATGTCGGCGCGTACGGCAAAATATCTTATTAGAATAGTCTTGTATTAGGATTCCACCTACCTCATCTCCGGCAGCAGTAG
seq_8883	193	ATTGCCCCTTGGACCCAACGCAACACCGCCGTGCGGCACCGGCCTAGGATACCAAGTTGTCGAAGCATGCACCTGAAAGACTCGGAATAGCCCTACAACGGGTAAGTTTTGAACGGCAATACTTTCGGACCGAAGCATTAAAGCCTTGCCTGCGGTATTTCTCGTGATCATAACTCATCTCCGGCAGCAGTAG
seq_8884	193	ATTGCCCCTTGGACCCAACGCTATGGGTGTGGTCTATTGGATTATTCTAGCATAAATTAGCATTCGACGTTAAATGTGTTGATGCAGACGTTGGCATAATAATCTAGGAGGACACCGAACTAGCTACGCCGAACCATGAGCTCCGCGGAGTGCAATATTAGTCATTCGTCTTTCTCATCTCCGGCAGCAGTAG
seq_8885	193	ATTGCCCCTTGGACCCAACGCTATGGGCAGGTATACTGATCCCGTACAACGTCGATTAGGCAACTTCACGGCGCTAGAGCCGGTTCTTCGAATTATTTGGCTCGAATATCCGATAAAATTACATATCAACCTGCGCCACTAAGGCGTCATACCTTAATTAAAGGTCGGCGTAACTCATCTCCGGCAGCAGTAG
seq_8886	193	ATTGCCCCTTGGACCCAACGCTGTAAATTAACGCGCTCTGGCCAAAGTGGCTGCGCCTAGACTCTGGTGCGCGGATCATTGGCTCGAGGGCTTTATGGTGTGCGAACCTACGGGTACTTAGATTCAGCGGTGAGGATCCTATCCGTTGCGCTACGGATTTAGCATCATTGATTCTCATCTCCGGCAGCAGTAG
seq_8887	193	ATTGCCCCTTGGACCCAACGCTGTAAACGCTCGCCAGGTCAAGTGTATTTAAATTAATACGTCGGAGCCTGGCCAATGATGGGCAGTGGGCCATCATATTGGACCTAATAGCTAAGCGTAACTCGGCCTGAGGTTAACTCCGGTTACTGGTCGACCATTAAACTTCCAGATATCTCATCTCCGGCAGCAGTAG
seq_8888	193	ATTGCCCCTTGGACCCAACGCGGTGTTGCAGCTAAGTATCATGGACGAACCAGAACGCTACCTGAAGTTCGCTTGGCATGGGCCACCGTCTAAACTCCTAGAATCTTGTTATAATACTATACAAGGCAACCGATCAACAACGCCCAATCCAGGCTTATTTGAGTTCCGGGATACTCATCTCCGGCAGCAGTAG
seq_8889	193	ATTGCCCCTTGGACCCAACGCGGCGCCACGGCTTGAGTACTTTGGAAACTGTCTTAAGCATAGCGCTTAGCCATAGGGTGCACTTCACTAATAATCAGCAAGATTTATCAGACCCAGCCATTCGCACGAGCCTATCTGGACTTTAAGGTACGTTTAATTTACGATTGCCTTACCTCATCTCCGGCAGCAGTAG
seq_8890	193	ATTGCCCCTTGGACCCAACGCGGGTATCAATAAATTCGGGTGTTCTCAGAACTGTGATTAACGGTTCTACCGCGCGTCGTATTATTGGTGATCACCGATGCAACCCACAAGCAGTCTCAATCTGATAAACCGTGTAGAACAGGCTCGACCGAAATTATTTGGTTTGATTTTACCTCATCTCCGGCAGCAGTAG
seq_8891	193	ATTGCCCCTTGGACCCAACGCGGGCACTCGGCCGTGTACTCGGAACGATCAACGCGCCGGGTTTGGTGGGCGCTTCAGTTAAGCGGATCCACAACCCGCAATGCGATTTCAAATCCTCGAACCGCTTTGCAAGGAGTCTATCAACCCGCATGCAAGATTTCATATGCGGTTATCTCATCTCCGGCAGCAGTAG
seq_8892	193	ATTGCCCCTTGGACCCAACGGATACCCACTGGGAATGACCTTGCAGCACCTGCCATAAGTGAGCCTTGGCTCGGTTGGCGGTTGTTAACAACGAGTTTGTCAGGGCCGTAGCGGCTCCAACAACAATTCGACGCCGATAAAGGACTGTCCATTTAGATTATTTCTGTCCTTTCCTCATCTCCGGCAGCAGTAG
seq_8893	193	ATTGCCCCTTGGACCCAACGGATACCCGCTATGTTAGTATTATGTGTGCGCGCAGAACTGAGTATTGAGTAACTAAGCAGAACCCAAGACTCGTCCCGCGTTCCGGTGTGACGCCAGCCCAAACAGGGTCCGCCGCACAGCAATGTTCCAAAGCTAATTTATTTTCCCATATACTCATCTCCGGCAGCAGTAG
seq_8894	193	ATTGCCCCTTGGACCCAACGGACATTTAGGCTGCCAATGTTTGTAGGGCACCCAAATTCTCCTCGATGCGTCCGATTAGTGTTCGTTCTGACCGAGCGTTCCATGAGAATTCTCAGATAACCGATCGGAGCCTACAGGTTGATTTCTACTCGGATCATTTCCTATGCAAATAACTCATCTCCGGCAGCAGTAG
seq_8895	193	ATTGCCCCTTGGACCCAACGGACATTTGGATTCTGTCCTTGCAAAATTCACCTCGGCGATTCTAATTATGGCTTGACGAACATGCCTGTGCGCGCGCAAGGACGTGTTAGTCATTCTAGGTAACACCATATGGGACTTTGCCTAAATCAGGTTATCATTTCCTCTCTGTTAAGCTCATCTCCGGCAGCAGTAG
seq_8896	193	ATTGCCCCTTGGACCCAACGGTTATAATCGTACAACTTGCAAATCCACATCGCCACCGAGAATAATTGTCACCACGCGGGTGTATACGCCGTCATACCTGCAAAGTCATTCATCAAGCTGCATTTGGATCCATGTCCGGTAATATCAAGGCCTATGATTTATTCTGAAAGTAGCTCATCTCCGGCAGCAGTAG
seq_8897	193	ATTGCCCCTTGGACCCAACGGTTTACAGGACAATGTACTTCAGTATGTTATGCCATAACGACACGCCATCTATGGATTGTAAAGTAGCGGGTGACCGACCAACAGACCAACATCAAATCGTCGGCAAGTACCTTGCAATTTACAGCAAGGCACTCCATTTCTGCTCTGGAATACTCATCTCCGGCAGCAGTAG
seq_8898	193	ATTGCCCCTTGGACCCAACGGTTTGCGACGCCGTCAGACACCTTCTTAGGGCAACGCTGTGACCGATAGGACCTTCCCGTATGTCGTGGGCCTTCGAACCGACGAGCCAGATTCTATGGATGTCAACAGCTGAACACGCCACGGCGCATTCATGAAATTAGCATTGACTGTAACTCATCTCCGGCAGCAGTAG
seq_8899	193	ATTGCCCCTTGGACCCAACGGTTGTGGCCAGGGTGCATTTGTAAGGCGCTCCCTTTGGGCCCGCTAGCCGCAGTTATTATAGGAAGTTCGGCAATATCAATTAATTGAATTATCACTGAGATCCCCACATGGGTAACCCGGATCGCCGTGAAATACATTATAGACATTGGATCCTCATCTCCGGCAGCAGTAG
seq_8900	193	ATTGCCCCTTGGACCCAACGGCCACAACTTGAGCTCGAGCCCAGCTAATTCGAATAGTACTAGGCTAAGCAGGGTCACGAGCTTACCAAATCTACATGAATAACATGCTCGTCGGTCAGGCCGAGTGAATGTTAGACCTTGCGCCAGGCAGAATTCATTTTGATTTGGAGTTTCTCATCTCCGGCAGCAGTAG
seq_8901	193	ATTGCCCCTTGGACCCAACGGCCCATAGTTACGCAACGCCTTAGGGTACCTCTGACGGGCGAATCCAGGATACATTAACCCGACTGGACAATGGATCTTACCAGATAGGTACCGTCTTGTGACGCTACCCGAAATCCCTGTTGGTGGAGCCTAGAGATTTGTGATCGAGTTAACTCATCTCCGGCAGCAGTAG
seq_8902	193	ATTGCCCCTTGGACCCAACGGCCCGTGAAACTATGACGAATCTTGTAGCTCCATAAATCAATTCTCAAAATTCAGCCCTTTAGAGTGTGGCCTAGCCGGTTTAAAGCGTGGACTAGGATAGCCATGATTCGCTGAACCAGGAATCATTGTAAAGCCATTAGACATCGCCCTAGCTCATCTCCGGCAGCAGTAG
seq_8903	193	ATTGCCCCTTGGACCCAACGGCCGCGGTAGTAATGCATCCTTAGAACTCAATCGGTCAGGATTAGTTGAGGCTGTGCACCTGTGGCTACGAACTTAAGACATGACAATCGGTTAGCATGAGTTCTGTTGCTGTATCCAGTTGAACCACTCGAGCGGATTAGACGTTCCGGATCCTCATCTCCGGCAGCAGTAG
seq_8904	193	ATTGCCCCTTGGACCCAACGAATATCCATGGCTAATAAGTAATTGGAATTCAGGATTGGTTCAAGTCCTTAGACGAACATTGTACGGTACGAGTTGCTCAACGGTAGCTACTGTGGCGCGGTCAATAACGACAGCCTTGATGCCTACGACTAAGACATTTTATGTTACAGTACCTCATCTCCGGCAGCAGTAG
seq_8905	193	ATTGCCCCTTGGACCCAACGAACACTTACAGGCGATTTCAGGTCAGACCTCGGATTAGGCAGCTCATTTTCGAAGAGAAGTCTTCACATAGGGCGGTACACATATAAGATGTTGGCATTAGGATTTAACCACAATCCTGCATGCAAGCCACTTTAGATTACAGCTCAGCGTTACTCATCTCCGGCAGCAGTAG
seq_8906	193	ATTGCCCCTTGGACCCAACGATTCACAATGCGCTTACTAAGGCGCTACGGTTAGTTTCACAGACCAGCCAATATCCAACTAAATAATGCCTTACGGCACAGCTACCCATACGAACACCACGCTGCGAAACTCACCTGGCTTGACCAGGCACCGCTAATTTGCGATTTGTAATCCTCATCTCCGGCAGCAGTAG
seq_8907	193	ATTGCCCCTTGGACCCAACGACCTATAATTATCGGTCTCCAGAGTTGTAGCCGAGTCACCCCACGTAAACTGGATGGCGTTGCTAATCTAAGTCCATGCGGAATTGATACCTATAAAACCAGTTTCCAGCGAATTTAGGTGCCATATAGGTGGCGCATTATCAGTCCTGTATTCTCATCTCCGGCAGCAGTAG
seq_8908	193	ATTGCCCCTTGGACCCAACGTAAGTGTTTTCGATTAGCTATTTGGACATGCCATTATCGTCTCACCAAGGACTGATTAACCCGGCCACGAGTTATACTAACGCCCGGCCGTGGACCGGACCGTAAGGTACCATTGGACTGAATCCTGCATTTCCAGATTTATGGTGGCACAACCTCATCTCCGGCAGCAGTAG
seq_8909	193	ATTGCCCCTTGGACCCAACGTTATAGGTTGCTGCCACTACTTGGCACTGCGGCACTGAGGCGACCGGACCACGTGACACAACCTTTGTCGAGCTACACCGACAGAATTAGCATTTGGTCCATTGATACCTCACGTACCTATCCGCAGGAATCGGGTATTAAACGTCGTAATAGCTCATCTCCGGCAGCAGTAG
seq_8910	193	ATTGCCCCTTGGACCCAACGTTGTGAATAGCGAATCGTACAAATCGGGTCGGCAAGTAATGGACTATTGAAATTATATTACTAACATTGGTACCGTGCGGAGCTGCCTGAGTCAACTGGATTGGTTGATTCATCCGACGTACCCGATCCTGGAGATATTAATCTTGTGATTAGCTCATCTCCGGCAGCAGTAG
seq_8911	193	ATTGCCCCTTGGACCCAACGTGGATATTTTGCCGTATACTTGAGTCACAGAGTTCAAACATTAACACGATACCCGCATTATTACATTATCGACATAAGCCCCACTTGATGCTTATAAGGCACATTTGGTTGCCATTTGGAGTCGGGCAAACCGGCTATTAAACCTGTCGCTTTCTCATCTCCGGCAGCAGTAG
seq_8912	193	ATTGCCCCTTGGACCCAACGCAAGCGCCGAGTTCTCCGCAGGTTATGAGCCTCGTATAGGGAAGTGCTCGAGTTTAACGCAATAACTCTGGCTAGTCCTGACCATGGATTAACATGCTCAAACGTTGACGATGGCGTATTCGCGGTAACCAACATGATTAATTGTCGAGTAATCTCATCTCCGGCAGCAGTAG
seq_8913	193	ATTGCCCCTTGGACCCAACGCCACAGGCGCGTTGGCCACAAATCCCGAACACACGCAGTTTCATTAAGTTATGCGGCACTTGATCGTAGGTTCGCTAATACCAGATCCGGATGACCATTGAGCCCTACGCGGGCGCACCTTCATCAACTGCCGCGAATTATAGCTCGCATTAACTCATCTCCGGCAGCAGTAG
seq_8914	193	ATTGCCCCTTGGACCCAACGCCGCGAACAGGTAGCCCGGTGCGCATACAATTATCTATAATGTTGACTTATTGCGCAGGTTACTTGGCGTGGGTGTGGTAAATTCCCACGTCTTGAAATTTGCGCCGATAAGAGATACTTACCACCGTAACCCGCAATTTCGCCTGTGTTTTTCTCATCTCCGGCAGCAGTAG
seq_8915	193	ATTGCCCCTTGGACCCAACGCGGACACCATTTGTACTTGGGAATTTGCAAACCTGAACCACGCGCTGTGGATTATTCCGTCGCGTTGGGTACTTATCGTGTAATGGATGTGGCACTCAAGACTATACCCGTATGAATAATATGACTTCATGCCCTGATTTAGTGTCCAGTAACCTCATCTCCGGCAGCAGTAG
seq_8916	193	ATTGCCCCTTGGACCCAACGGTTCGCGGATCGCGTTAATAACCTGCGTGTGTGCGCCAGGGCATCCATGTAAGCACGGTGTAGCAGATTTGCACCACGACGCCGATATGTTTAGATCGAATGTACAATATTATTAAAGGTGGCGCTAATAATCGTTATTACCGCTCTGACAATCTCATCTCCGGCAGCAGTAG
seq_8917	193	ATTGCCCCTTGGACCCAACGGCCTGTGGCGGTTGCATCCAAGCTTGCCACCGCTCATAGGCCGATGAATGCATTGGGGACCAGCGCAGCTGGATCCTGAAAGCCAAGTACGCCATAACACCTTGAGTTCCATCTGGAGTACTGCAACCAGACCGGTATTACTCGTTGGGTATACTCATCTCCGGCAGCAGTAG
seq_8918	193	ATTGCCCCTTGGACCCAACGGGTGTCCGGGATCTACTCCTTGAGTTACGGTATAGTTCTATAAGTTCATGTAATGTAGCCACGATCCATCAAGCACACAGGCCGCCGGAATCTGTTGTTGATACGACCAACTATTGCATCCGATTACTCTCACATAATTAACGATCTTTCTTTCTCATCTCCGGCAGCAGTAG
seq_8919	193	ATTGCCCCTTGGACCCAACGGGCGCTTGACTTTAGAGCGCAAGTCCGGTTAGACTACGGAAGTCGGCAAACTTGGTAATTGGTTCCACAATAAGTCGCCATGTTGAAGTTAAAGTTGGCTAAATTTCAGTATCATAAAGCCGCAGCTTGTAGGTTGATTTGGGATCCAGCAAGCTCATCTCCGGCAGCAGTAG
seq_8920	193	ATTGCCCCTTGGACCCAACGAATATCCGGTGTCAAGGCCCACGTGATTTAGACCGACACATAACAGCAGTAATTGCTCGGAAATCATCCGACGATACTTGGGATTCACGTTTAGAAAACGATCGCACTAGAACAGTTGTTAACAAATTAATTATAAATTTTTGTTGGGTGTTTCTCATCTCCGGCAGCAGTAG
seq_8921	193	ATTGCCCCTTGGACCCAACGAACACTTGTGGGCGCAGGCGCCGTAACCATTCGTAAGATTAATATCCGGTGGCTCCCGGGATTGTAATTTAACTTAGGATTAGAATGTATCAGCGGACCATCTGGCCGTATCTTATACCGAATCTAGTGTGCCAATATTATCCCTCCGAGATCCTCATCTCCGGCAGCAGTAG
seq_8922	193	ATTGCCCCTTGGACCCAACGATTCGCGGTGTAAGACTAATGTCTGTCCAAATGCCTATACTCAGGTAGTGGTCGAGGTGCGAATTAGATTATATAATAGCTAGGGCCGGGATGTTAAATTCCATCCAAATCGCGGAGTTAATAGAACTGCTACCGTATTTGCTCTCCTGTAAACTCATCTCCGGCAGCAGTAG
seq_8923	193	ATTGCCCCTTGGACCCAACGACCTGTGGGTTGGGCTCGGCTTAATTGATGACACGCCAGAAAGGCGCTACTTAGTCCACTAAATTGTAGGGTCGCTGTGGTGAGATTCCTCATAACTGAAAGCTTACAATTGTACAACCTTATAAGCCGTACCTAAATTACTCTTTGCCTTAGCTCATCTCCGGCAGCAGTAG
seq_8924	193	ATTGCCCCTTGGACCCAACGTAAGCGCCGCAGTGGTCACCAGAATTGAAGTCTTGCACAGCTCCGGGCCTACAGGCGGACCGTGGATCAACCTTCTTAGGTCGCCAATCGGAATGTTTCACAGAGAGTCACCTATTGGAGACAGGCTAGTGTTATCATTAAGGTTCACTAAAGCTCATCTCCGGCAGCAGTAG
seq_8925	193	ATTGCCCCTTGGACCCAACGTTATAGGCTTATATTGTAACATAAAGTTCTAGTTAGACGGTGGTCGTCACATGCCGTGTTTATGTGCAGGGCCGTGGTGAGTTCTGGATTAGGGCGAATAGCTGCTTCAAACATGGCCGCTTACGTTAAGCCTGTGATTTGGACTTGACGTATCTCATCTCCGGCAGCAGTAG
seq_8926	193	ATTGCCCCTTGGACCCAACGTTGTGAACGACTCAAGTAATCGCAGACTTACTTCCAACGGTCGGGTCAGTTTGTCACGCGGACCCCATGGACATTTCGAGGACTTAACCTTGGTCGGGCCGTCCCGAATACAGTTAGATTCCGCAACAAGTAGTTCATTAAGCCTGGCGGATTCTCATCTCCGGCAGCAGTAG
seq_8927	193	ATTGCCCCTTGGACCCAACGTGGACACCGCGCGCGAGTATTAACTAATAGGCACATACCTCAAATGCAGCTTTAACTCTATATACCAGCATGTTCGAGCGCAACGCCGTAGAATCGACCTCGGATAGACCTTGCCCACACATCCCAGAGGTGGTTAATTACCACTCTCGATTCCTCATCTCCGGCAGCAGTAG
seq_8928	193	ATTGCCCCTTGGACCCAACGCAAGTGTTCCTAGTGATAGAGCGCCCTCAACAGGTTGAACTTCGAATTACGTTCCGTCTAGTAAATCGTTTATCTATGGCAGACAGTTGACGTTCCTATCTAATGCGGTTGGCCAGACTCCCTGAAGGCACTTGAAATTACTTGTCGTTTTAGCTCATCTCCGGCAGCAGTAG
seq_8929	193	ATTGCCCCTTGGACCCAACGCCACAGGTAAGCGGTTGACTCGCCTCTATAATGGTACAACCCGGCCGTAGGTCTAGCGACTAAGTCGGTTCGCACGTAACTGCCTAGGTAGTCGTTACGCCTGGTTGAAGCGGACCATATATCACAACACACTTTAATTTCATATTCCTTAAGCTCATCTCCGGCAGCAGTAG
seq_8930	193	ATTGCCCCTTGGACCCAACGCCGCGAATGCCGCCTACAGTGGATGCTAACGGCCTAGGACCGTATGCCGGACAGCTCAATGCAGTCTACTGGTAAATTGACGAGATTACTCGTGGTCCAGATGCTACAAATAACGTTCCGGTTCGATACCAGTAATATTAAGAATCTCTGAATCTCATCTCCGGCAGCAGTAG
seq_8931	193	ATTGCCCCTTGGACCCAACGCGGATATTAGTTCCGGCAGTGGATACTATCAAACCGACGGGATACCGGTTCGGTTGTTCTAGGTGTACATTCTTGGGCCGGTATGGATATCAAATAGAGTTGTAGTGCTTAAATAGCCTCTCCGCGATCCGATGTGATTAGACGTCGATTAATCTCATCTCCGGCAGCAGTAG
seq_8932	193	ATTGCCCCTTGGACCCAACGGTTCACAACATTAACTTACAACTGGGCCAACAACTTGTGAAATTATAGTAAGTCCATGCGGTGCGCTGCTGGCTAACCATATTACAGGACGCTTGCTGCATTACAATCACACCAAACACGCAAGGCTCCGCTTGCGATTAGGCCTTTAACTAGCTCATCTCCGGCAGCAGTAG
seq_8933	193	ATTGCCCCTTGGACCCAACGGCCTATAAAAGACCTTTGATATTCTCGGCCCGCTGAAAGTCAGGTCAGCAGTGAATCTCTAAATTTCCGGGACGTCCGTGACGGGCATGTGAATCAGCAATGGTTGACCAAGGTGTTAGACTAGCCCAATTTGGGTATTTTAAATGCAGGATTCTCATCTCCGGCAGCAGTAG
seq_8934	193	ATTGCCCCTTGGACCCAACGGGTGTCCATCGAAATCCCAAGAGCATGTTCCGGCTTCCAGGAGTCGGCACGGCTGACCGTCGAACTATAACCAGAGGCTTATTTCGGCGACCACCTTTGGCCGATCCAGTGTGGTGTCCGTGTCCAGCGTCACTTAATTAGGGCTCGGTCTTTCTCATCTCCGGCAGCAGTAG
seq_8935	193	ATTGCCCCTTGGACCCAACGGGCGCTTAGCCGGCGTGTATTGCTACCACGGTCGCTTCGATCGTGTTAAGTTTGACAGCCGTAAGCCGAACTCCTCAAACACAACGACGAACGCATTCGGAAACATACCACGCGTCTCAAAATGACGTTTGGACCGATTTATTGCATTCTTACCTCATCTCCGGCAGCAGTAG
seq_8936	193	ATTGCCCCTTGGACCCAACGATATTAATGTTACATAACTTGGTTACTGCGGACAAGATCGAGCGCCGACGATATTATCTGCAGGAGACGCGCGGCTGCGGATCCGAGAAGGCCTACAATAATTCGCGGTATCGTAACTAACCGCCACACATCGACCATTAATAGTCCTAGATTCTCATCTCCGGCAGCAGTAG
seq_8937	193	ATTGCCCCTTGGACCCAACGATTAATATGGACCGTGCGCACGGATTGATTAGTCACAGGTGCCACTGGACCAAGTTAGGTTGCCGTCCTCGACGTGAATATTGCCGATGCTTAATGGTACGCTTGGTCCGTCTCTTAAATCACAATCATCACTGGAATTTGGCATGTAACTATCTCATCTCCGGCAGCAGTAG
seq_8938	193	ATTGCCCCTTGGACCCAACGATTTAGTAAATCTGATGACGGCTAACTTTCGATGCGGCCACCTGGAACGAACATTCATCGGGCCGATTCTGGTGGCCACAGCTGGGCGCTTAGGCGGGCATGTCTCTCCAAGGGATATCAATCAACGGAGTAGGTTATTAACGTTGATCTTTACTCATCTCCGGCAGCAGTAG
seq_8939	193	ATTGCCCCTTGGACCCAACGATTTGATGGCCGATAACTGTCGAACATAAGGCAACTACAGGGATGTACCCAACAATAGGTGTTGGCGTCCGCTCGGTGTATGGGCCATCATAACTCCTTGACAAAACAGCGTACTTTGGACGCGTTGACGTGAAGCATTTATACTCCATCTAGCTCATCTCCGGCAGCAGTAG
seq_8940	193	ATTGCCCCTTGGACCCAACGATGATTTACTGCAATAACCTTATAAGTAGGCTCAGCGTGGAACCGATAACAATTAAGGCTCTCAACCCACTAATTGATGAAGGCCAGCTTCAATTACGACTCGGCGTAACATAGCGGATCAGAGCGCCCAGAAATCATTACTTGTCCTATATTCTCATCTCCGGCAGCAGTAG
seq_8941	193	ATTGCCCCTTGGACCCAACGATGATTTGGTCATTAATAGTTAACTATCTTAATAAGACTCGTAACCGAGTCGGGCCATGGGTACCCAAGAGCTCCAATAATGTAGAATGCTTGGCGACGTACCTGCTCAACAATACCCATCGAAGGTCGCTTGAACATTTCAGTTCCGCTTTCCTCATCTCCGGCAGCAGTAG
seq_8942	193	ATTGCCCCTTGGACCCAACGACACCAACATAATCATATTGTTCAGCCCAAAGAACGATCGCACTAGAACAGTTGTTAATTTGTTCTAATAGCCACACTGGAACTCGAGGTTTGGCAAATACCGAAAGTCAGCTGGACATGGTTGAGCGTCATAGGTATTATAAATCTAACAAGCTCATCTCCGGCAGCAGTAG
seq_8943	193	ATTGCCCCTTGGACCCAACGACCAACACCAACCAAGGTGGGTCGCACAACGTCAGGTGCTCAGCCTCATCAAACGTTGGTCCACATCCAGGTACACACCTCTTAACGCCGCGACTTCATTTAAGACCGTATGGTCCCAATCCGTGCGGGCCACGGCATTTCTCCTGCACCATTCTCATCTCCGGCAGCAGTAG
seq_8944	193	ATTGCCCCTTGGACCCAACGACCCAGCAGGCAGCGTGTATTAAGATGTGAACAGTAATCGGATCAGGTAATTCTCAGCGGAACTTCACCGGACGTAATTATTATGTTAAGCACTTGGATAGTTCAGCCTGGATTGAACTCTAACGCCATTGAATGAATTATCATTGAGGGAAACTCATCTCCGGCAGCAGTAG
seq_8945	193	ATTGCCCCTTGGACCCAACGACCCGACGGCCCGCGACAATATACACGGTCCAGGTCTATAGAGGCCGCGGTCAAGCACGATAACGAAATACCTCGAGCAAATCATTCATCCACAATTTCTACAGGGTCACAGAGCCGCCACTCGTAGGACCATTCAATTAAGTGTCGGGTAAACTCATCTCCGGCAGCAGTAG
seq_8946	193	ATTGCCCCTTGGACCCAACGACGACCCAGCGCATGGTAGGTAGTTCAAATAAGCCCGTAGACCCTGTGGCTGGAACGCCCGGTAATCAGGCCGTTTAAGGACCACCGCACAGGTCGAATATTTGTAGGCTAACGCCAAGCCCGTAGAAGTACTCCGATTTTAATTCCTTATTTCTCATCTCCGGCAGCAGTAG
seq_8947	193	ATTGCCCCTTGGACCCAACGACGACCCGCACTTAGGGAAGCGCTGGTGCTGTCGCTTTGAGATTCTATGTGATTCAACGGACTGCGTGGTCTCACCGACAGGAGTCTGTGTGGGATTCGCCGATCTACAACGCACAACCGTGACCGCAGACGCGGTATTTTGATTCAGTATAGCTCATCTCCGGCAGCAGTAG
seq_8948	193	ATTGCCCCTTGGACCCAACGTAAATCATGGTTCTGTTGCTAGTTACAAGCCGCCGTTCAAGTAAAGCTGTTGCCAAACCATCGTTGACGTTCTGATTATAGCGTAAACTTGGCGAACCGGGTGAATCTTCGAACGGATCCCGGGTACTATACCGAGATTATGAGCAAAATATACTCATCTCCGGCAGCAGTAG
seq_8949	193	ATTGCCCCTTGGACCCAACGTAAACTACCATTAATCACACGCTCTAGGCTTCGGCACATATTCAGATACGCCATAGCGAGCTTCCAATTATAACGTAACGACGGTATTAGCTTTACTTACGTTGTGTGTCTAGAACTATCGTACTTATCCGAGCCTATTTCCTTTAGACTTTACTCATCTCCGGCAGCAGTAG
seq_8950	193	ATTGCCCCTTGGACCCAACGTAATTATAACATCAAGAGAGCCTGCACCCGATTGTTACCGAATATCCTTGACCCAAGTCAAATAGCCTAGCTTCCCGTAGCGGTTGGCAGTTGCGACACTGGTCGTTGGTGCGCGCCAGTAGGGCTATTATCAGAAATTTTGACTTGAGCAATCTCATCTCCGGCAGCAGTAG
seq_8951	193	ATTGCCCCTTGGACCCAACGTATAATTAGCCGCGTTGCCGTGAGCCAGGTAGCGATTGAATCTGGTGGAATAATGCGACGCTTGTGATTGCCACAGCATTATGCAGCCCCAGATTGCTCATTGGATATGACCATTAGACATTAGTTTATATTGGTGATTATTAGTCTGACATTCTCATCTCCGGCAGCAGTAG
seq_8952	193	ATTGCCCCTTGGACCCAACGTACTAAATCGAAATTGCACACCGTTTATAGTCGGCTCCATTAATGCTCTTGGATAGTGCAAACACTAGCTTAGCCACCTGTAAATCCGTTGAATCCAATGGCTCCAACAATACGAGCAACGAGTACCACAGGCAGCATTTGTCTTTCAAGTTCCTCATCTCCGGCAGCAGTAG
seq_8953	193	ATTGCCCCTTGGACCCAACGTACTAAACCGGCGAATGTACGCCGCAGAACATTGTTAATAGGATCGATACGAGGCTTAAACACGCGCTGGCGACCTCAGGTAATGGACGTTATGTTATGGCGCTAGCTTTGTGCACTAATGGAACCTATGATAATTATTAGTATTTCGTTTTTCTCATCTCCGGCAGCAGTAG
seq_8954	193	ATTGCCCCTTGGACCCAACGTGTGGTTGGCTTCAACTAACCAATCCGACAGGGGTTCATGCCTGAAACATCTATGGGATATTCTTGCCTTGAACTTCTGGATGCCGCGCGCCGGACTTCCAGATTGGCAGACCCATATCGGCGCCCGTCATGGATTATTAACCTTGGCTAAAGCTCATCTCCGGCAGCAGTAG
seq_8955	193	ATTGCCCCTTGGACCCAACGTGCTGGGTCTCATCAACAAACTTAAGCTCATTCGTGGCAGGTGCAATGATCTGAGGTCCGGAGCCACTATATAGACACCTGCTTGACTTTGCATGCTCGTTGACATTAACGCCGTGGGACGCGTTATTCCAGTCATATTACGTTTCATCCTTCCTCATCTCCGGCAGCAGTAG
seq_8956	193	ATTGCCCCTTGGACCCAACGTGCTGGGCGCTGCCTAGCCACCTGATACAATGCAGCGCCGCGATTGCTTCACCGGTGCGGCCAGCTCCACGGTGTCATAATTAATGCGTAATTAACTAAGTCAGTTGATGACTTCCAGGACACCATACAACGTCAAATTACGCTTCCCATATTCTCATCTCCGGCAGCAGTAG
seq_8957	193	ATTGCCCCTTGGACCCAACGTGGTTGTGGTCCTGGAGGCTTTCATTGGCAGAGAACTCGTGGACTTCCACACCAGCCGCCGATTAGCAGGTCTGTATATTTTCCTGGAATATTGATTCAGGTAGGCAATCAATAGGCGCGTCAAGACCGCGATAATATTTCTGGTCGATAAAGCTCATCTCCGGCAGCAGTAG
seq_8958	193	ATTGCCCCTTGGACCCAACGTGGGTCGTAAGCTGTTCGACCTGCTCGGAAACTATCCAACATCTTGCATAATCTGCCAGTGCTTGTTAATAGCTTAAGTGGGTCTCCAGACTCCGACGGCATCTTGCCGTACTGCCACAGTATAGCCGTCGTACAAATTTCAATTTATCCTTTCTCATCTCCGGCAGCAGTAG
seq_8959	193	ATTGCCCCTTGGACCCAACGTGGGCTGCCCGTTTAATTAACTAGATTACGTTTTGACACGGCCTAACTTAACGTGTTGTCCGAGACGACACCTCCGAAGACACGGATTCGCCAGCATGCGAATGTCACGCGGGACGGTGCCAACCGTCTAGCGTTCATTATGAGTCGGAGATCCTCATCTCCGGCAGCAGTAG
seq_8960	193	ATTGCCCCTTGGACCCAACGCAAATCATGTTAAAGCCCACTAGTCAAGCCCGCCAGCGCGTAACTGGTTAGGTCCAGCCGCACCTCTAGAACGCAACAGTGTTAAAGCGGCGATACTCATAAAGCGGGCTTGACGAGGCCCCAGAATGCGCAACACATTTACGTTTGACGTATCTCATCTCCGGCAGCAGTAG
seq_8961	193	ATTGCCCCTTGGACCCAACGCAAACTACATTGCATACGTCGGGTTAACATGGCCGGCGTACTTACCGGTCATAGTTGTCATTCATGTCCCAGGTACTTGCGAGTTCCGGTAGTTCTATAATCTTTGGGCCCTCATTGCCGTCAATATCCGACAGTTATTTGTGCTGAGTCATCCTCATCTCCGGCAGCAGTAG
seq_8962	193	ATTGCCCCTTGGACCCAACGCAACCACAGGTTACGATCAACTAAGGCGAATTGATTGGGCACCACGATAATGTCTTCCACTCGAACCGGGCCATTTAATTACCTGGGAACTGTAGGCTCCCAGGCGGATCGGATTTGGGATAATGCCGCGGAATTGATTTAGGTCTACGAAATCTCATCTCCGGCAGCAGTAG
seq_8963	193	ATTGCCCCTTGGACCCAACGCATCAAATCGGGATCGACCCGCGTGCGGGACTCCTTGAGTCTCCCGAAAAGCCTCCGTTGTCAACCAAGCCTGTGACACATAATCCAAGCACGTTGTTAATTTGTAACAACAGCGGTCAATGTCTTAGTAGATTTAATTTCAAATCGTACTTTCTCATCTCCGGCAGCAGTAG
seq_8964	193	ATTGCCCCTTGGACCCAACGCATCAAACTACGGGATATCGCCCGACAACCTCCGCGCCTGCGCATGGTGTAACTCCATTTAGCGTGGGTGGCGGCGCATTCGGGCCGTGAGGTTGCACACACGACTTAAGTGGAGCTATTCCGCTTGATTGCGGAAATTTGCTTTCGCTGTACCTCATCTCCGGCAGCAGTAG
seq_8965	193	ATTGCCCCTTGGACCCAACGCACAACCACATTACGGGTGGACCGTTGTCGGTGGCCAATGTGTGTAACCTGGCTAAGTTGATAGGTGTTCCATGGCCCGAACGTTGGAGGCGCCACTAACTGTTAGCCTATTGCTGACCTCATCGATTACTCCTAAATTTCCCGTCAGCCAAACTCATCTCCGGCAGCAGTAG
seq_8966	193	ATTGCCCCTTGGACCCAACGCGTCGGGTGTGCGTGGTAGTGAACCAACATGCATTCTAATATCACCGAGGCAACCAGAGCTTTCCAGTCGCCTTCCATGGGTATGGTTCGTAATAGTCAGTTCGAACGCGTAAGGCAGTCGCGTATGGCTCAACATATTATCATTTGCTGTTACTCATCTCCGGCAGCAGTAG
seq_8967	193	ATTGCCCCTTGGACCCAACGCGTCGGGCGATTGGGCTGTAAGCACGATGGACTTAATGTTTCCCAAGCCCGGCTGGTGACCGCCATTGTTAACGCAGGTGTGTAGCCGCAAGCCCGTACGAAGCACCAACGAACAACGTAGCCAGTTATATGAGGCATTACTACTTCGATATACTCATCTCCGGCAGCAGTAG
seq_8968	193	ATTGCCCCTTGGACCCAACGCGCGGCCGATCGGCGTGCCACATACGTTGTTGACATAAGTCGCGTACCAATCTCGACGGTGATACCTGATATGGCCTTACCCTTGGGCTCGTTAATGTCAGTGGGTTATCACATACCACGCTTAGGATCGTCCCAAATTTTGAATGAGCCTTACTCATCTCCGGCAGCAGTAG
seq_8969	193	ATTGCCCCTTGGACCCAACGCGGCCGCGTTGTAGAGTTGATAGCGGTTATAGGACGTTTAAATAGGTTGGAGCCCGCCGGTCGGCTTTAAGTTACGGCAGAAGCTTTCAGCTGTTGAGTTTCCAATCCGGCTAGATGTCCCATGGGTGGCGAACCGATTTACCATGCGGAAAGCTCATCTCCGGCAGCAGTAG
seq_8970	193	ATTGCCCCTTGGACCCAACGCGGGTCGTGCCATGGATGGTAATAACTGCACCGGTTACTCGGACCACTCTTATTAACCACCAATGATGCTTCCGCTCAATCGTGTGAGAATTGATTTCCGTGCACCATCTGGTCAAAGGCTACCGGCCTAACTGGAATTTTAGATGTCTAATTCTCATCTCCGGCAGCAGTAG
seq_8971	193	ATTGCCCCTTGGACCCAACGCGGGCTGCCTCGTTGGTCTAATACTAGCCTGTTCCAAACAACAGGATCTCGATTTAGGTTATTGGTTACACTATCCGGTTCGTGTAGGTGAAATGTACAATTCGCCATTGGTAGGTTGTCTCTCGGGATGCTTGGTATTTGTCTTGAGAATATCTCATCTCCGGCAGCAGTAG
seq_8972	193	ATTGCCCCTTGGACCCAACGGTAGTTTACCGCCGTGTGGATACCGCGAATCTAACGGATCCCGGGTCGGTACCGGAATCCAAACTAAACTGAGTGTGTTCTTATGCTATTGACTACCGTCCAGATCTAACGAAGATTACGCGGTTTGAAACGAGCCATTTCAGGTGTTAGAAGCTCATCTCCGGCAGCAGTAG
seq_8973	193	ATTGCCCCTTGGACCCAACGGTAGTTTGCCTCAAGTCTACGGGAGTGACCGCGTTGGATAGTTAGAGTGGTCCCGCTCCTACGGGAGCTTGGATTACAATAATCTCGCGGTCCAGACAACTGTTCTCAGGAAAATCCGTATTGTTAGAAGAGCCGTATTAGCCCTCGTGCAATCTCATCTCCGGCAGCAGTAG
seq_8974	193	ATTGCCCCTTGGACCCAACGGTTTAGTAGTTGGGTGTGTGGGTCCCATAAGTTAGCTTGTCGTGGAGTGTCGGGACCTGTAAATTGATAACCATGGCATGCAATCATATATCTGGCACAATACCAACCTCATTTAAGTGCACGCGCGATACTAGCCATTCAAATTTCTAAAATCTCATCTCCGGCAGCAGTAG
seq_8975	193	ATTGCCCCTTGGACCCAACGGTTTGATGCCAGTGAGGGATGTGCGTTAGGTGCTGTAGGCACGCCGACGTTGTCTGGTTTCAGTACCCTCAGAAGATCCATCGGCTTGCAAACTTACTCGGGCAATGGTTAGGCGGCAGTGTCCATACGATAAGCCATTATACTTCACCATAACTCATCTCCGGCAGCAGTAG
seq_8976	193	ATTGCCCCTTGGACCCAACGGTTGGTGTGCTCAGAAAACCGCGCACTGGCAAGTCTAGGACATTGGTAAAGTTTAAAATCGGATCAAAGTGCCGATGGGCCCTGACACATGTAGCCACACCGCATCTAAGTAGGAGTCACTAATCCGTTGCCTACAATTTACAATCAATAAAACTCATCTCCGGCAGCAGTAG
seq_8977	193	ATTGCCCCTTGGACCCAACGGTGTTGGTTATAACGTTCAAGACTATCCACAACTTTGGTGTATATCACGATCCGCGGGTGGTTCATCATTGTCAGATTTCAGTCAACCAGGCCATGTATGTGTCCTGTAGGTCCGGCGCTTCAACTATGATCCTTGATTTACAATCGTCATTACTCATCTCCGGCAGCAGTAG
seq_8978	193	ATTGCCCCTTGGACCCAACGGCAGCCCATATCTTAAAGCCATTACTCTATAGATACAGTTTCCAATGTTTAAGAATTAAGCACTAATTGTGTCCACGGCACGGTGCTAAGTTCCAGTAATAATGACCGCAGTACACGCGACTCAGAAGCCTTGGATATTATCCCTTCTTAAAGCTCATCTCCGGCAGCAGTAG
seq_8979	193	ATTGCCCCTTGGACCCAACGGCAGCCCGCTTGGCGCATGGATTAGCTCGAGGTGACCATCCGACCGCCGCCTGTATGGTCAGACAATCCTGAGAAATCTAACAGAACTCTCAAGGTCAACCATGTTGAAACGCTTGGTGGCAGGCTCCTATCGGTTATTAATCATCGACAAATCTCATCTCCGGCAGCAGTAG
seq_8980	193	ATTGCCCCTTGGACCCAACGGCCCAGCAGCCCTCAGGGCCTTCATCTGATGGACGATTAAGAACCTTGGTTTGGCCACCCGTATCCAAAGCGGTTCGCAGGCGAATACGGTCCCATAATACGGCGTGCACCATGTCGGTACATCTCAATGCGCGAAATTTACCGTGCAAAATTCTCATCTCCGGCAGCAGTAG
seq_8981	193	ATTGCCCCTTGGACCCAACGGCCCGACGATCCAATTACATGTTGCAATATGTATTGGATTAAGTAGTTCCAGTCCGCCGTCGAAGCCCTAACAATCTGTGGCATCCATATGCCCTGCGGTCAACACCAAGGCTAGTATTACTTTATGGTGATTGCCATTATGCGTCTACAAAGCTCATCTCCGGCAGCAGTAG
seq_8982	193	ATTGCCCCTTGGACCCAACGGCCGGCGCCCGTCAGGCCTAGCAATCTGCAATCCGGGCTCCAAACATAAGTCGACCCTAGTGGTCGGGCTGCAGGCCTATTTAGAAGCATTACCAATAGGCCAGTGGGTTATAGCAATCAGGATATTCCCACGGTCATTTTTGCTCCGATTTTCTCATCTCCGGCAGCAGTAG
seq_8983	193	ATTGCCCCTTGGACCCAACGGCGCCGGCGAAGCCTAACCCGATTACAACACACCAATAGGCGGTTTAGCGACATAACGTGACGGAACTGGCACTACCTGACCGAACAACAGACTAACATACTGGTACATATTCCGATGCTGGACACCGATACCCAAATTACACTTCCCTCTAGCTCATCTCCGGCAGCAGTAG
seq_8984	193	ATTGCCCCTTGGACCCAACGATTGTGGCATCGATGGACCCTATACTCGAAATTGTAACCTATAAGTTCCAAATAGCTCCTAGCGGACCTACTAGCCATAAATTGATTAACCAATCTTCCTGGTGAGGCCATTGGAAACTCTTGGGCTTATCACCATATTAGAGATGAGTGATTCTCATCTCCGGCAGCAGTAG
seq_8985	193	ATTGCCCCTTGGACCCAACGATTGGCCATTGTAACACATCAAACGTCTATTACTCAAACCCGGCCTACGCTGTCCGGTAACCTGTCGGTAAGGTTGTCCGTAGTGGTACTGGTATTACCGGCTCGGCCACCATGCATAAGTCGGTGAGGCAGGTCCATTAACTGTCTAAGTTTCTCATCTCCGGCAGCAGTAG
seq_8986	193	ATTGCCCCTTGGACCCAACGACCGCGGTTGCAATTACTGGCTGGCCATAGTTTGATGCAATAGGCCGGGTCGCGGTTGGACAATTGTGATCCTAATCGAAAACCTGTACCATTGAACCATCTGGGCATACTTAACGGATCACCACATTTGGCACAGATTAGAACTGCGAATTACTCATCTCCGGCAGCAGTAG
seq_8987	193	ATTGCCCCTTGGACCCAACGACCGGTTAGTGTATTCCAATCCGCAATCTTGTATTATGTCCCAAACATGTAAACATTTCGGCACTATATTGGAATTTGATCGGCGACATGTGAATGAACAGGTTGCTGCCGTCAACTCGCCTGGAACTCCTAGTATATTTCCTATCCTTCAAACTCATCTCCGGCAGCAGTAG
seq_8988	193	ATTGCCCCTTGGACCCAACGTAACACCGGTTGTCAGTTGGCTCACAGGTTCGAATCCGGATGGTTTGATCATTACGTGTATTGCATCGTAGGGCATCAAGTACGGTGGAAGCTTCCAGAGTCCGTGGTTTGCATCTTACGCAACGGTCCGAATGGTATTTAAAATGTACCAATCTCATCTCCGGCAGCAGTAG
seq_8989	193	ATTGCCCCTTGGACCCAACGTAACCGGTCTTAATGCACTATTCGGCAGCATTATCAAACGCAATTCACTCCATGGTTCGCGCACCGAAGGCCGGATGTATAGACTCCTTAAGCGTAGCATTATGCGCAAGTAATTGTACATACCTTGGGCCCTAGTATTATTTCTTTTACATCCTCATCTCCGGCAGCAGTAG
seq_8990	193	ATTGCCCCTTGGACCCAACGTGGCCAATATGCACGGACCCAGCGCGGACCTTCAAGCGGCATGTTACGCGCCAGCTGATCGTTCCCACGGCGTCGCGCACCGTCAAAGGATCGAACGCCAACACCACGGATTCACTATTAAACCGGTTGACAGGTTATTACATCTGGTTATACCTCATCTCCGGCAGCAGTAG
seq_8991	193	ATTGCCCCTTGGACCCAACGTGGCGCCAATCCAAGGCGCTGGTTTGTATTATATTGCGCAGTTCGCGGTAATACTACCGTGTCACCACCATGCCACACGGAATCCGGATGCATGGAGAATAACTGCTAACATCAATTCGCTACACAATACGGACTAATTTGCAATCTACATAGCTCATCTCCGGCAGCAGTAG
seq_8992	193	ATTGCCCCTTGGACCCAACGCAATATTGCGTTCAGGAATTGGGTGTGGCGTAGATTAATGCCGAGCCGTGGACCTGGCAACTATCCGAAGTGTGGGTGATTAGGGTCGGTGTCGCGGGTTTACGAGTCTGGATTCCAGTAAGCAACATATTCATCGATTACAAGTGTTCTTATCTCATCTCCGGCAGCAGTAG
seq_8993	193	ATTGCCCCTTGGACCCAACGCAATTGGCGGAAGCCTTCTGCCAGTGCGGAGTCGTTAGCCGGCGTATCGAATCCATTCGGTGCTCCTGCGTGTATGTCGGGTCTGAAGCTCCGGGATGCTAAGGCGGTTGTGCGGATTAGTATCGACCCCTTGGGAATTATAGATGCTATTAGCTCATCTCCGGCAGCAGTAG
seq_8994	193	ATTGCCCCTTGGACCCAACGCGGTTAACTCTTGGGTTTCATCAAAACTCGACATTGCAATCCGAAGCAACAGTTCTCCGGCTCGCCGTAGCTAGGTCCTCCCGTACCGTACCCTGGTCCAAACCTTGCCACATAGGGTCTCCACTACATTGGGACAATTTAAGCTGATAGTTACTCATCTCCGGCAGCAGTAG
seq_8995	193	ATTGCCCCTTGGACCCAACGCGGTGTTATAACTAGGATGGCCTCGGCTCGGCGGTGGTCTGTCGTGCCCGCGTTAATGCAAAGCAATTATCGGGCTAGCACATCAAACTTATGTATTTAACCTAGCCAATACATGAGGTTCAAAGCTCGAGTTGCCATTATTCTTCATGGAACCTCATCTCCGGCAGCAGTAG
seq_8996	193	ATTGCCCCTTGGACCCAACGGTTAACCGAACAGTCCCAGCCGAGCTCATGGATCCGGTACGGAATGTCAGCCATTCGTATATTCGTCCCGTATTCGTACGAGCTACCTCGGCAGTTGGTCTGGAAACTGTTATAGCTTGCTTCAACGCACCTCGGCATTATTGCTTGCTATTACTCATCTCCGGCAGCAGTAG
seq_8997	193	ATTGCCCCTTGGACCCAACGGTTATAACCGCTCTGGTTCTAGGTGCGCTGCTGCATTTGTACAGCCACCGGACGACAACGTGTTCGCCAGGTACACGGCTAACGTCTGATTACTAATTGTCGGTGATATTTAGTGCCATAGAACCACATTGTAGCGATTAAGGTTTCTCGAACCTCATCTCCGGCAGCAGTAG
seq_8998	193	ATTGCCCCTTGGACCCAACGGCCAATTGCTCTGGGTATAGCCCGCAACGGACCAATAGTGGATATTGAACCTCCAATTGTGGGCACCACCTGCGGGTTGACATTCGACTACAGGCCAGCATCAAACAGACCGCTGGCCGGGTGTTAGTTATGGCCGATTACCTTTCGGACTACCTCATCTCCGGCAGCAGTAG
seq_8999	193	ATTGCCCCTTGGACCCAACGGCCACAATATCTCTAAGGACGATCCTCAAGCTCACCAGTCTGACGTTCTACAACCTGACCCTTACAACTAATATTACAGACACGTTCGGGTTGCGGGCACGATTGCACCACACTAGAAACCCGCGTAGAGCCAGCAATTAGTCGTTGACATTCCTCATCTCCGGCAGCAGTAG
seq_9000	193	ATTGCCCCTTGGACCCAACGAATACGGCCCGTAAGTGCCCAGAGTAGTTGTGCGCGGTAGGTCTCTAAGCCGAACCGACCAGGTAGGCTGTGTACGCGGTCCGGATGGGTCAGTGGGAGCCATCCTAATGTCCCTGATTGCAACCAGTAGACCTGAATTATATGTCTGAGTTCCTCATCTCCGGCAGCAGTAG
seq_9001	193	ATTGCCCCTTGGACCCAACGAACATGGTCCAGGGCAATGCATGGACAGATTATTATGAGTCCTCAGAGGCTTCGCAAAGCGACTTGGACCGACAGGTGATTGGCATGAGTACGGGTACTATGCCTAAGGCCAGGTTCACTCCAGTGCCAGGCTTAAATTAAAGTTTCGTATAGCTCATCTCCGGCAGCAGTAG
seq_9002	193	ATTGCCCCTTGGACCCAACGATTACGCCTGTCACACGCATTGTCATCGAGGTATTCAAGGACCAAACCGACTAAACGTGATGGCACAATGGCCTTGTATATGTTGTAGAGGTTCGCGCCATAACTAACCCGCGAGCCAGCTACTATATACTTATGCATTACCAATACGTTATTCTCATCTCCGGCAGCAGTAG
seq_9003	193	ATTGCCCCTTGGACCCAACGACCATGTTGAACTCTACCGAGTAAGTATTGGCCCATGATGTGGCAAATGTACCATTGCGTACCGCCTGCGATACACTCGCTTACCTGGTTGAGAGTCCGGCCTAATAGCTGGACATGGCGGTTCAGCCTGATTCGCATTACCGATTGATTATCCTCATCTCCGGCAGCAGTAG
seq_9004	193	ATTGCCCCTTGGACCCAACGTAATGCGGAGACTACCGTCGTTTGTCACAACAACCGGACGATGGTCCAACACAAGTATTAAGTAGCGGGTCCGTTGTACTGGTTGCTAACCGACGCGTTAGTCCGCGGCGTATGCGGTGCGTGGACTTGTCCGCTAATTTTGGATTGGGTTTTCTCATCTCCGGCAGCAGTAG
seq_9005	193	ATTGCCCCTTGGACCCAACGTTATGCCGCGCGGTGAAGCGGTCCCAATTATATAAGCATTTGTACAAGGGAGACTTTATTGGCAACTGCCGCACGCTTTGGTCTAATCTAACACGGGTGGGCCTGATCCGTCAGCCTACAAGTCCCAAGGTTTATGATTACAGTTCGGGCTTTCTCATCTCCGGCAGCAGTAG
seq_9006	193	ATTGCCCCTTGGACCCAACGTTGTACCAGTTACTCGAGATCCAAGGCGTGATTGAAGCCTTATAGGTCACTTCCAGCTACTAATATGTCTGGTGGAATCTTACATTATCGGTGAGCTTCGCGCGATACTTCGCCAAGAGCGTGCCAGGCGTGCGCCATTTATATTTAGGTTTACTCATCTCCGGCAGCAGTAG
seq_9007	193	ATTGCCCCTTGGACCCAACGTGGTACAAGTCGGTGCTCACAAAGACTGTTTAGTGCACGGAGCGAACTGTTGGGCATTCCAAATATCATATTATCGTTACGTGCTCGGTGGATTCCCTTAAACCCTTGGCGGAGGTATCACGGCTATTCGCTCGAAATTACGTCTGGCATATCCTCATCTCCGGCAGCAGTAG
seq_9008	193	ATTGCCCCTTGGACCCAACGCAACGTGGACGTGAATTGTGGAACTATAAGTCCCAAAGGTGATCACCTATTCTAGCGTTATTAGACAGTAACTAATATGCAATACCGGCGCGTAACATGATTTCTATTTAACAGACCTCGTCGCGCCAGTCACCGTATTAACAATTGTGTAACCTCATCTCCGGCAGCAGTAG
seq_9009	193	ATTGCCCCTTGGACCCAACGCCACGTTGTAGGCGTTTCAGCCCAGTCCCGATATGGGTCGGGCTTCTAGAGTCCTCTTAGAACAGTAATAGTACAACATGAGATCCTTTAGTTATAACGTGTGGCAGTTGTAATTGGCATTGACACTTATTAGCTTATTATAGTTTTAAGATCCTCATCTCCGGCAGCAGTAG
seq_9010	193	ATTGCCCCTTGGACCCAACGCCGCATTATAGTACTTACATTACTAGGCCTCCGGTAGCCTCGACAACATGTTACCGGTGCCCAGTGGCAGGCTGGTATGTCATGCCCGGTTTATGGGCGCTGGTTTGAGCCTCACCGTGCCACCTTGAAGGCAACCATTAGAAGTCCGTCTATCTCATCTCCGGCAGCAGTAG
seq_9011	193	ATTGCCCCTTGGACCCAACGCGGCATAAGTGTTGGTCGTCACAAATCGCCCGGTATGCAACAATAGCCCAAGAACCATGGTGTCGCAAGACTATGCAGCCGAACGCCGGAACGCATGCGCGTCTCAAGGCTACGGTAAATCGCTAAACCTAAATCCATTTGATTTCCCTTAATCTCATCTCCGGCAGCAGTAG
seq_9012	193	ATTGCCCCTTGGACCCAACGGTTGCACCTACCAAGATATCGTTACGAAGATTTAAGGATTAGCAAACCTCGACTTAGGCGGCTGTTAAGCGAGCTGGGATGTGTGCGAAATCCGAAACACAAGCATTCACTACGGTGATCTAAACGATTGGAATCGATTAGGAGTGCTCAAATCTCATCTCCGGCAGCAGTAG
seq_9013	193	ATTGCCCCTTGGACCCAACGGCCGTATTTTCAAACGATAGGGTCGGCATATTGTCCATACACTGTCCGTTGCGGCTATGGCCTCTTGTTAGCCAACAGGTAATCCGCACCTAGGTTACCGGAACCTACCGGTCGAAGCGTGAATAGTTATTACCGGATTTAAGTTCGGTCTTCCTCATCTCCGGCAGCAGTAG
seq_9014	193	ATTGCCCCTTGGACCCAACGGGTGCAACCAACATATCGTTATCGGGTCACCTGAGTTAATAGACACACCCTGACCGAGACCATATTGATTCGAATTCGCGACGTTCGCCGTTAGGTAACTCCATTAACGATAAGAGTTTAGTACCGCAGTTGTGGTATTTGGGTTCCTGCTTACTCATCTCCGGCAGCAGTAG
seq_9015	193	ATTGCCCCTTGGACCCAACGGGCGTAATCCAACGGCCACCAATGTGAATAGTTGGGATTAGTGTTGACCTACCATAGTGGCCACCACTTAACGGCTATCGTAACCTGACGGATTCTCGGAGTGCCAATACCACGGGTTTACTAACATAACATTTGTATTTCCGATCGTACTTCCTCATCTCCGGCAGCAGTAG
seq_9016	193	ATTGCCCCTTGGACCCAACGAATCGGCGATACCCGAAGTTATGAACCTCACATGATATTCCCAAATGGGCCTAATTCACAAATGATGAATACTACGGACAACAGAACTCTAGGCAGCAAGTGTGCATCCCGGCATATGCCATTTAATCACACTTTGATTTCAGTTCCCACAAACTCATCTCCGGCAGCAGTAG
seq_9017	193	ATTGCCCCTTGGACCCAACGAACTGGTGCCGCTCAGTACTATTATTACGTCACTCCGGAAGAACTTCACCGTTTAAAATAGTACCAGTTGAGTAACGTCCTGCGTGTTAAGGCCTTTACCGTACCGTACCGTTAGTATGGTGGAGCCGCCTGGAGGATTTGTTCTCTCAGAAGCTCATCTCCGGCAGCAGTAG
seq_9018	193	ATTGCCCCTTGGACCCAACGATAATCGGATACCGGAACAGGCTCTTAGCCATCGTAACACAGTTATCATAACAGCTTCCATGATCGTCCTGGAGACCGTTGATAAACTGCTTCAATTTCGAGGTGTACCAACCAGCCACAGGCTTGCCGACACTCTATTATTGATTGGTGATTCTCATCTCCGGCAGCAGTAG
seq_9019	193	ATTGCCCCTTGGACCCAACGACAACTGGGGCCTCCACCATTACGACGTTTACTAAGCCTCGGTACTCGGTATGAATCACATGGAGTCACGAATGAATTTACGGACGCTCGACCTATACTTTGCGTCTAATACCTAAGAACCCGTACCAACTTCGATATTATATCTCGATCAACCTCATCTCCGGCAGCAGTAG
seq_9020	193	ATTGCCCCTTGGACCCAACGTATTAGCCTACCGTTACGGATCGCGTGGTCCAGTTGCAACCGATCCTAAGTGGCACCAGGTTGCTTAGCCCGCGTGATCCATGATCGGCGGCCGTGCTGAAGTAGTGCCCTGACACCCGTCTCAAATCGTTACGCAATTAATTTTCCTTCAACCTCATCTCCGGCAGCAGTAG
seq_9021	193	ATTGCCCCTTGGACCCAACGTTAGCCGCAGTAGGCTAACTATAGAACGTGGTCACTCGGCTTGGCTTGTAATGTCCTGGGCTGGAGAATTCCCTTGCGCGGAGTTCAACAGCACGGTCGTCGCGGGCGACTGAATGCCCTCGCACGCCCTCCTGAAATTTCAAGTGAGACTTTCTCATCTCCGGCAGCAGTAG
seq_9022	193	ATTGCCCCTTGGACCCAACGTTGACCACCGATTATGCTCAAGTCATACAAGCAGGGCTACATCTCCGAAGTTGTCGTGGTATAGTTCACGACTCCGAGATATCGATCCAGTCCGCGGCGTCTTATCGGGTTCGCCAGTTCGTTATAATACGCCGAAATTTAGTGTGCAACATACTCATCTCCGGCAGCAGTAG
seq_9023	193	ATTGCCCCTTGGACCCAACGTGTTGACCCCAGAAACGGCGCCCAGTGGCTAGTCCGTGCGCACGAATTATTTATACCTTACAACTCGGTTTAGCTTAGAGCTCCGATACCACTTGATGCGAAGCTCGGAGCGGCGACCGACAGAGGCCCTAGTTGCATTTGGTATTTCAGAAACTCATCTCCGGCAGCAGTAG
seq_9024	193	ATTGCCCCTTGGACCCAACGCACCAGTTTTAGCAGCTTAGTCGTTTGTGCTAATTATCTAGGATCGTCTTGGTACCCGTGCTGGCATGGCGCTATCCATGAATATGGCTTAAGACTATCGGGTATTACTAGCTATTACAGTATCGGCCAGCACTTCATTAAGTCTACTGCATCCTCATCTCCGGCAGCAGTAG
seq_9025	193	ATTGCCCCTTGGACCCAACGCCAGTTGTTCGGAATGAAGTTGTTGTTTACGCTCGGTTACCAGCCATCTCTTAGACCTCGGGAATGTCGACCGTTAGTGTTTGATTGTAAGCCAGCGGCCACGGTACTTTAGTGGGATTGATGGTTCTCCAACAGAATTTTTCATGTCAATACCTCATCTCCGGCAGCAGTAG
seq_9026	193	ATTGCCCCTTGGACCCAACGCCGATTATTAAACACGTACTTGGCGTAGTTTCCAGTAATTCATTGAGGTGGAGGTTCGGTCCGCTTCAGGACATATTGGACGCGGGCAATGAACCTACTTGGGTCAACGCATCTGATCCGATGGCAGCCCGACATGATTTCGAGTGCTTGTTACTCATCTCCGGCAGCAGTAG
seq_9027	193	ATTGCCCCTTGGACCCAACGCGCCGATTACTGCAAGTTCGAGTTAGATTGACGCAGGTCACTCCGCGATCAACCCGCGACCGCGTTCACATAGCCCGAGTAGTTCAAGGCTGGGTTTTACGACAGTTACTGGGTATCGAACCACCAGAAGCCGACCATTTCCGGTCGGCAAAGCTCATCTCCGGCAGCAGTAG
seq_9028	193	ATTGCCCCTTGGACCCAACGGTGGTCAATGTTCAATGTTGTCCAGGCCCATTTAGTTGAGCTGCTGTGCGCCGAGCCACCGCGCAAGTCCACCACCAACGACACGATTAGTGGTATCGACCACCTTGCGATTACAATTCAAATACAACCCATAGCGATTTGTGGTCGCCTATCCTCATCTCCGGCAGCAGTAG
seq_9029	193	ATTGCCCCTTGGACCCAACGGCGGCTAACAGACCCTATTACACTCACGCCACGACTACTTCGGCGTACCCTAACAGAGCCATTCAGTTTATTTGTGCGGAAATGTGTTCGCCACCGCGACCACACGTTGTACCTAGAACTTCAGGTGAGACTTTGCATTAAAATTCACTATTCCTCATCTCCGGCAGCAGTAG
seq_9030	193	ATTGCCCCTTGGACCCAACGGGTCAACATACTAAACCCAGAGACTCGGGACGTCTGAACAGGAACGCCCGGTGGCGAGGTGCATGATAGGCCCGACCGCGCTAACAGGACCGTGAGCCTTACAGCTTAGGAGATTGTCGCTACAACGACGATTTAAATTAGTCGTCTTGGTTTCTCATCTCCGGCAGCAGTAG
seq_9031	193	ATTGCCCCTTGGACCCAACGGGCTAATACGAAGTGTCGCGACGGCAGGCCTCTGGGACTATATATTCACAAGTTCGCGGTTGTACTGTAGGCTGGACGTGTAACACACACCGAATAGGCTGTTGTAAGATATGGCTCAAGCGGCACATTAGCCCGCATTTAGTTTAGGTGATCCTCATCTCCGGCAGCAGTAG
seq_9032	193	ATTGCCCCTTGGACCCAACGAATCGGTGGTTCCGAAGGAACCTGGGCGCGCATGTAGCTTCAACTCGTCGCTTAGGGCTTATTGGTGCTAACGCAGGTTCATGAACCGTCACGGCGCGTGGCATTCCATAACGAGACCATCACGCCGTTGGTGCGGATTATCTTTCGGACATCCTCATCTCCGGCAGCAGTAG
seq_9033	193	ATTGCCCCTTGGACCCAACGAACTGGCGGGCTTATCGTCCGGGAATTCACTGATCGGAGCAGCTCGTTTTCAAGTTTTACAATTTGCAAACTCCAACGTGCTAAATGTCAATAACTCACAGAGCTTACATACCTATAAGGCAATCTGGGCCGTAGGATTAGTTTTCATTTAATCTCATCTCCGGCAGCAGTAG
seq_9034	193	ATTGCCCCTTGGACCCAACGAAGTCCTCACTGTCGGACGCACGGAGTAGTTGGACGTAACTGGGATGTATTGTCGTCCGTACCGTAGTCGCCAACTTGCTTGCGGCTCATGTACTTGGCTCACATGCCGGCACGTGTGCCGCCATAGGTATTGCACATTTCTAATAGGCTTTTCTCATCTCCGGCAGCAGTAG
seq_9035	193	ATTGCCCCTTGGACCCAACGAAGCTTCTTGTGGGTGGCGTGTCCTACCCAACTGTAATCCCATGGTAGACGAACTTACCACAGAGTGGACTGACTGCCTGCCAGGCTAATCCAATGGGACTACACTTAGTTGTTGACAGAAGCCTGTGCAACTCTGATTTTTTCTAGTGATAACTCATCTCCGGCAGCAGTAG
seq_9036	193	ATTGCCCCTTGGACCCAACGATAACTGGCGAGGCTTTTAGGCGGCAAATGCTAGCGGATCGTTTATAAAGTGTAATAGAATTGTCGTAACGGTTATAACACTTCAATGTGTTTACAGATTGGATTGGATCGGGTAGATTACACAGTTAATTTACATATTTTTGTTGACTTTATCTCATCTCCGGCAGCAGTAG
seq_9037	193	ATTGCCCCTTGGACCCAACGACAATCGGAACTCACTTATTGAGTGGTGATTAAGCACCTGTTGTCACAGAATAGCTCTTCGGAAGCCATGAGGTGCACGGAGCTTCGGGCTAGTGGCCTTGATAAGACTCCTGCGAGTTGCTAGTGGAGAGTCCCGATTAACGTTTTACATAACTCATCTCCGGCAGCAGTAG
seq_9038	193	ATTGCCCCTTGGACCCAACGAGAAGTCCCCGGTGGCTCACAAGACGGTTATGTATTCTGATTAACACGACGTATTAATATGTCTTGGAATACTCTCAGGCCATGGTCCGCAACCGGACTCTTAAAATCGAGTACAATGACTCCTCGAGGACAACTTATTAGCGCTGAAACTACCTCATCTCCGGCAGCAGTAG
seq_9039	193	ATTGCCCCTTGGACCCAACGAGAAGCTTGTGGCGGCCTAATTGGATCGGCAGAGCAATTATCGGAATTGGCAGCCAAGATGTGTTCCAGCGCACCATTGGTTGTCAGCATTATAATACCCAACACGGCGGTGATCCACGCGCCGGGATCTCGGGTAATTTGAGGTGGAGCTAGCTCATCTCCGGCAGCAGTAG
seq_9040	193	ATTGCCCCTTGGACCCAACGTATTGACCCACGTAATCAAATAATCAATTTCAGGCGTCCTGAGTTTGGCGTGAAGTGACTTTCGTCCAGGGCACGATTATGTGTTTAGAATGTATCCCAGATCGGTGCACGGCCGTCGGCCTTGGGAAGTACAAATATTAATATTGCCTCAACCTCATCTCCGGCAGCAGTAG
seq_9041	193	ATTGCCCCTTGGACCCAACGTTAGCCACCGGGCACGCTTACAGATAAGTACCGAGGCTATCCAGTAAGATTGCCAATATATACCAATCTGGTGACCGCTGGGTTCCTAAACGAACCTTGTAACCGAGGATCTGCCGGTTCCTTCGAGCGCAACTGGATTTGTGTTGTTCGATACTCATCTCCGGCAGCAGTAG
seq_9042	193	ATTGCCCCTTGGACCCAACGTTCAGGAGGTTAAATGTGTCAGGCTCTCAGGTGCCCTCGAGGCTAGGCCCTGGCAGGTACCGGATTCGGCATTAGGGTCGGCGGCATCCAACCGTGTTAACGTCGCACAATGGGAGCCTAACTCTGGATAAGGGTCATTTTACTTGATCGAAACTCATCTCCGGCAGCAGTAG
seq_9043	193	ATTGCCCCTTGGACCCAACGTTCGAAGAAGGATCCAACCTATTGCCATTGATTCAAGAATCTTGGTCGCTTGCGGTAACTACCTGGTGTTGGTAAAGACTCCGATGCGATTGAGACTGTACCATACGGCGACATCCAACATGCCTTGACCGGCTGGATTATCTATCGTAAATACTCATCTCCGGCAGCAGTAG
seq_9044	193	ATTGCCCCTTGGACCCAACGTTGACCGCGGAACATCTTATGTGGACGCGTAAGTGGATCTCGCCGAGGAATGACCGTACTACCGTCAACATCAACTATGGCGAGGCGTTTGTCTGGTCTGGATCCCGCGACGGCGATTTGCAACCGACGGTATTCAATTTGCTTTGGGTGTACCTCATCTCCGGCAGCAGTAG
seq_9045	193	ATTGCCCCTTGGACCCAACGTCTTCAGGGCCAGGTACCTAGTGCGGATTTACCGGAGCCGATAAATTGGGCAGGCTCACCGCGGGCGGAACCCCAAAGATGTGGTATATAGTCCAAGGTCCGACGATACGGTATGCTGAATTGCGTACGACTTCACATTTATCGTCGCAATATCTCATCTCCGGCAGCAGTAG
seq_9046	193	ATTGCCCCTTGGACCCAACGTCTTCGAACGGCACCAATTAGTTGGTAGACCTCACCTTGAGGAACCCGTACGAGGTTCGGGTGAATGCTTTATCAGGTCCTTATAGGTGAATGCTGCAGACGGTCTTGAGCACGGTCGCACTCGGAACTGTATAGAATTAATGATTGCCATTTCTCATCTCCGGCAGCAGTAG
seq_9047	193	ATTGCCCCTTGGACCCAACGTGTTAGCCCGTTGGTTCAAGTCGCCACGCTTGCGCGGCTCTTGGTGTGTCAGGGACGACCTCCGCGGTGGATGCGTTGTGGAGTGTTACGGCTACATCATGAAGGCACTCAACAAGGTGCCAGCCCTGCCATAGGTATTTCTCTTTTGTATAACTCATCTCCGGCAGCAGTAG
seq_9048	193	ATTGCCCCTTGGACCCAACGCACCGATTGATTTACGGCCGGTACATAGCCAAGGCCATTCGGATCGGCACGTTGTCCGCAATCTGTTACGTGGTCATTCGAACGGTCACAAATCCAATACTGTTCGTGGGACTAGTATAACCAGGCTGTGAGTTTCATTTCTCTTCGTAGATCCTCATCTCCGGCAGCAGTAG
seq_9049	193	ATTGCCCCTTGGACCCAACGCTCCTAGGCTATAATGCGAATTCGTCCTGACGCAAGGGCCATCTGCCATATCTAAGGTCGCAACGGCAACATTAACCTCGATTAGTAGCAGTTGTTATGCCCAAGAAATTTAAATAAATTCAAGAATTATTCCGAGATTTTTGTCATACTTATCTCATCTCCGGCAGCAGTAG
seq_9050	193	ATTGCCCCTTGGACCCAACGCTCCTGAATTAAGCTCTTGTCTGATTGTTGACGTTACTAAACCCACACTTAGACAGTGGATCCTCTCAAGTGGTTGCTATTAGGACCACGACTTTGATCGCTTAGGTACCAGCAAGTAGTAGGTCCGCTAACGCCAATTTATGATTAGCTTATCTCATCTCCGGCAGCAGTAG
seq_9051	193	ATTGCCCCTTGGACCCAACGCCAGTTATTACAAGCTTCCGGTAGCCAGTTTGTCCCTAAGCCTAAGGTCGTAGGTGGTTACGAGCCGCGGCCATTGAGATGAATGACTGCGCATCCCAAGCAGTGTTAACGTACTGAGGTTTCGGCAGTATTGGCTATTTTAATTTCAGCAATCTCATCTCCGGCAGCAGTAG
seq_9052	193	ATTGCCCCTTGGACCCAACGCCTAGGAGGGCTGCGACCTGTAATAGTGTGCCCACTAACGTGGTACCTATTCAATCTCCATGCGCAACGGCAGTAATCCACCAATCGTACCTGGCCAGGTCATGCATAGCAACCGATGCGGAGTTACAGCGGGATCATTTTGTCTCAGATAATCTCATCTCCGGCAGCAGTAG
seq_9053	193	ATTGCCCCTTGGACCCAACGCCTGAAGATCATGGTTCACCAAGTCACAATAACTGCAAGACTTAGTTAGGACTCTCCGTCAATTATGCGGGTCCACGCGGGCATTACCCGACATCCTCCGAGCCCCGACTCGTTCAGTCGGCTTCAGGCGACTATTATTTCCATTCGGCTTTCCTCATCTCCGGCAGCAGTAG
seq_9054	193	ATTGCCCCTTGGACCCAACGCCGATTGTGGCATCACGCCGGCTAGACGGTGTACTACTTAGTAGCTGGGTTGGGTCATATCCGGTAGTGGCAGGCATGACGAGGTTCCAATACACGAAGAACTCAACTGTGTCAAATCTGCCAGCGAGTCGGTATAATTTCAGTTTGCTGTTTCTCATCTCCGGCAGCAGTAG
seq_9055	193	ATTGCCCCTTGGACCCAACGCGCCAGTTGCAAACGCGTAGTGGTTGCCCAAGGTGGTATTACCGGTCGTGAGCAATTCTGCGGCGCCTAGTGCGGGCACTTCTCCGAACAGTTAGAGCCGGTATAGGCTTTCCTCAGCAACAGGCAGTCACGACCTATTTCCTATTATATTACCTCATCTCCGGCAGCAGTAG
seq_9056	193	ATTGCCCCTTGGACCCAACGGAGGATCCGTGAATCAGTTAACCAAGCTGGATAGGACTCACATTGACCGCTGAAATGCGATTTAGTCTCCAGTGGGTCGCATGATGCCCATTGCGGATGTAGGTGCGGCGCGGGTCGTCAACCAAGATATGTCAATATTAGGAGTCGGAAAACCTCATCTCCGGCAGCAGTAG
seq_9057	193	ATTGCCCCTTGGACCCAACGGAGGACTTATGCGTCCAATTCACATATCCGACACTGGGCTGTGAATTAATTCGTATCCGGGATTTCTTAACAAGGCGACCCGCGGTCCTATATGTTCCGGGTCGGAGTTTAGCGTCTTAGCAACCCGGAAGCACCTATTACTTATGCATGTTCCTCATCTCCGGCAGCAGTAG
seq_9058	193	ATTGCCCCTTGGACCCAACGGTGGCTAAAATAGTTAATGCCATTGGTTAATTATCCATACAGGTTGACCCTGTCGAAATTTAGCTCTGGGACTTACGACCGGAATCTCTCTGTGCGATTGTACTTCAGCCCGCAGTCCGCCAGGATCACCGAGACTATTTGGGGTCTTGATTACTCATCTCCGGCAGCAGTAG
seq_9059	193	ATTGCCCCTTGGACCCAACGGCGGTCAATGTTACGAGGTGGTATCACAAGCGTACACATTTTGCGTCATGCAAGTAGCTATTGTCATGAAGTGCTGTATTACATATATGCCAATATTCTGCCGGCGCCGATCACCCACAACGTGCTTACGAATTTGATTAGATGTCTTAAATTCTCATCTCCGGCAGCAGTAG
seq_9060	193	ATTGCCCCTTGGACCCAACGGGATCCTCTCCGGGCAGCCAAGCTCGTCGTTACTTGATGGCCTTAGAAGTCTTGATAACGTTATTGGGACCTGGATCATGGTAGGGCCCGTTTGGCATGAGCTTTTATGGGCACAAGCATGTCACAATTGGATTCTATTAACAATGTACAATACTCATCTCCGGCAGCAGTAG
seq_9061	193	ATTGCCCCTTGGACCCAACGGGACTTCTGGCACTCACATAGTAACGTTGGAGCCTATAGTCAATTGAGTCATGGTTGGTGTTAAAATTCTCGTTATTATGGTTAAAGCTCTCTGGAAACCACGCTACGGTTACACGCGGTGTTCCGAACGGGCTTAATTAAATGTGTGATATACTCATCTCCGGCAGCAGTAG
seq_9062	193	ATTGCCCCTTGGACCCAACGGGTCAATAAGTATGGTTGATTGCGTACAATGTGATTAAGTACTGGTTCACCAGTGTCCGACATTCAGCGCCGGTTCCAACTAGCTTCGCGTATGGTGATTCCGGTGCGGAGCCACGAACCCTCGGCACCGGCGACAATTACCTTTGTCCTTTACTCATCTCCGGCAGCAGTAG
seq_9063	193	ATTGCCCCTTGGACCCAACGGGCTAACATACGTTCAACTACTTAACAATGGCGATATAATTAACTGGTGAGTTTACAAGGCCTACGGCAAGCATAATCTTTTGGAGCTGAGGCCCTCACGTTATTTCTTAGATGTCGGCTCGCATCGGATTGGCAGATTTCACCTCCCCCTAACTCATCTCCGGCAGCAGTAG
seq_9064	193	ATTGCCCCTTGGACCCAACGAATGCCTCCAATATGCAACGATTAATTCTCGAGACTGGACGGTCGCGCCACCGCACTTGACATGCTGGGCTGCGTGTAGGACACGGACTCCGGCAGGCAACCCGGTATTGGCAGAACCTACATTAAACATTGATTAATTTAGGGTCGGCAATTCTCATCTCCGGCAGCAGTAG
seq_9065	193	ATTGCCCCTTGGACCCAACGAACGTTCTTGTTGGAAAACTGGCGAGTCGGTTTTGACTGTCATTCGTAGCTAAGCGAGCACGTTTCTCGCAAGCACCGTTAGAGCCCACTATATACCTAGGAATCTGCCTAAGCGATCCGCGCGTTGCTCGGCGCTATTAAAGGTACCTCTAACTCATCTCCGGCAGCAGTAG
seq_9066	193	ATTGCCCCTTGGACCCAACGAGAATGCCTTGTATGCTGGCGATGGAGGGCTCTGTGTTAGAAGGCTCAGCGCCGGATGAAATGCTTCAAAGTCATCAATTTAAGGCTCATTTGGTTGCTTACCGTTGGGCCAGTGAGGTTAATTATCTCGCAGCTTATTTGGAGTCCACTTAGCTCATCTCCGGCAGCAGTAG
seq_9067	193	ATTGCCCCTTGGACCCAACGAGAACGTTAGAACCTGATGCACTTTCGAGGACACCAGTGCGATTTGTTAGGACTTGAAGTATCTAACCTTAGTTCACAATTTAGCTTGGTCCATCACCGCAGCCCTATTACGGGCGACCAGGACGCATAATGAGCCATTTTTCGTCTTCATAGCTCATCTCCGGCAGCAGTAG
seq_9068	193	ATTGCCCCTTGGACCCAACGTTACGGAGGTGAAGTCATCTAGAAACACTTAATATAGTTCGCCTAGTGTCAACTCGATGGCTCCTCCAGGACTTGACACTGTAATCCGGTGCAACAACTGGGTTCCGTATTACATTAATCTTGGATCCCGGAGTTGATTTATGGTGGAATATCCTCATCTCCGGCAGCAGTAG
seq_9069	193	ATTGCCCCTTGGACCCAACGTTGCAAGATTATAACATCCTGACAGGCTACAAAGTTTATTCGATCCCACGCAGTAACGTTATGATCACAATTGAGCACTTAATCTAGAACAGCGTTATAACCGCAGGTGCCATAAATCCTTCACAAGAAACATTAAATTATTCGTGATTCAAGCTCATCTCCGGCAGCAGTAG
seq_9070	193	ATTGCCCCTTGGACCCAACGTCTTACGGGAAACGCTCCGATTACAGGCAACCGTTAACATCTGTATTGGGCTGATGCTAATTGCACGACGCCAATGACTTCATTGATCGGTGTTCCGAGTTACTAAGTTAGTTCCAAACAGTATAAGCACCGTCTAATTAGAACTCAGATTATCTCATCTCCGGCAGCAGTAG
seq_9071	193	ATTGCCCCTTGGACCCAACGTCTTGCAAATTTAGAGTCGCGGAATTATGATCCCATCTGAGGATTAACTATTCCAGCGACGCCGGGCAAACTCGTGAATGCCAGGGTGTGAATTGCCAGTCCACCGAACACGCTGAATCTTTCACCAGCGGAAGCTATTAGTCTTCGCGGTACCTCATCTCCGGCAGCAGTAG
seq_9072	193	ATTGCCCCTTGGACCCAACGCTCCATGGTGGCGTATCATGGACAGTTTGGGTACCGGGTACCAAGCCTGGATTTGGTGGGTGCAACATGGCAGCTCTGGTGGTAACCTACGCATGGCGCGGATGTAGCCTATTGCTCTAAAGTTGTCGCCGAGCCGATTACCTGTTCCTCAACCTCATCTCCGGCAGCAGTAG
seq_9073	193	ATTGCCCCTTGGACCCAACGCTCCGTAAACACAATGACCAGAATGGCTGACCGCAAGTCGGATGGTTCTGCCCTAGATACCTGTGTATAGCCTATGGCTTGTACGGGTCCAAGCGAAGTCCTTGTAGCGGACGGCGATCGCTAACCACGCGTTACCATTATGGTTTGACTTAACTCATCTCCGGCAGCAGTAG
seq_9074	193	ATTGCCCCTTGGACCCAACGCCATGGAGTAATATCACACGAGGTAATAGCACGGCCAGCTTGCCTGAATAAGTGCCGAGCGGTCGTGGAGTCTTCGACGTTTAGAGGCAATCCCGGCAGAAGCTCGCCCAAGGGACATTATTAAATAACGGACGGCATTTTTTATGCAAAATCCTCATCTCCGGCAGCAGTAG
seq_9075	193	ATTGCCCCTTGGACCCAACGCCGTAAGATTGTGTTGAGTTATTCACGGCGCCGAAACGCCGCGCGCTTTACGGTTACGTTGATCCGTTGTTGTCCGCGCATGGTTAGCCAATCACCACATAAACCCTATGTACCAGCTCGGACATGCCAATAGCCAATTACTCCTCCTATTATCTCATCTCCGGCAGCAGTAG
seq_9076	193	ATTGCCCCTTGGACCCAACGGAGGTACCTGCACTTGCAAGCTGGTAACAGCGACCGAAGTATAGGTACATCGGGTATGCCATAATCCCGTAACTTACAATATAACTCACTCCAAGTAACCCTAGCAGTAAACATTAACACTATTATCACCATGAGAATTTCTAATTGTCATAGCTCATCTCCGGCAGCAGTAG
seq_9077	193	ATTGCCCCTTGGACCCAACGGAGGCATTCGGGACGTGGCCAAGTCCATGATCTGCCTAGCTATTCAGTCCATAGATGCGCGGTCGTATAATGGACAAGTTTCCAGGAAAGCCTGGTCCTTGACGTAACACGCTAAGCTTCTAGTTGAGGTTACAGAATTATACGTTCCACTTTCTCATCTCCGGCAGCAGTAG
seq_9078	193	ATTGCCCCTTGGACCCAACGGGTACCTCAGGCGTGCTCCGCTAGCGTAGGGCATCTGTAACGTATTGGACCCAGGTCGATTCAAACCATTACACACACCGCTCGGACTGCGTCGTTCAGTTTGTACTAAGGCATTACTACCATAACGCCGCTTTGAATTTGAGATCAGCCTTTCTCATCTCCGGCAGCAGTAG
seq_9079	193	ATTGCCCCTTGGACCCAACGGGCATTCTGAATTTAGGATGGTCTGGTGAGTCTTGCCAGCTTCAACGTCAAGTGGCGTTATCGCTGGTCTAACCTTGCGACAATGATATCGCATGGTCCTAAGAGACTTTAGATACCGGTTGGTAAACTGGCGGGCATTAAAGGTCCACCTAGCTCATCTCCGGCAGCAGTAG
seq_9080	193	ATTGCCCCTTGGACCCAACGATTTCAGAATGTCCCAAATCTTCGACCCGTCATCGGTCGCAAGGATCTCGAAATCCTTACAGAATTGGATGAGCGTGGTAATGCGTGGTTAAGAATCAAGGTCAAGCACTTAATTAATAACAATCTCAAGATTCATATTCAAAATGCATGATTCTCATCTCCGGCAGCAGTAG
seq_9081	193	ATTGCCCCTTGGACCCAACGATTTCGAGACCTCCGAGAGCACTTACCGGCGATGATACGGTCGGTAAGATAGTTTCATTTAGAAGCGGCGTGGCAATCCGTCGCGGTCGTTAAATGGCGAGGTCAACCGCGCTGAACACTTTAATTGACGATAGGCATTTTGATTGAGTAATACTCATCTCCGGCAGCAGTAG
seq_9082	193	ATTGCCCCTTGGACCCAACGACCCTAGAAGACCTGTTCATCCGGGGTCATACGGCCGTAAAACTAGTATATCGAACCTTCACAACTTCAGCAATTGACTCAAGTTCGAGTTTATTAAATAAATTAATATTGTCCAAGAATATTTGCCATGCGACAAATTTTAATCAAGAATAACTCATCTCCGGCAGCAGTAG
seq_9083	193	ATTGCCCCTTGGACCCAACGACCCTGAGGCGTGTGGAAGCTCGAAGGACCTTCTGACGCCTATTTAAGATTGAAGTGAACTTTAGCAAGCGTGCCGATAGTACAGAATGGCCGACGAGCACCACACCACATGTTGTGCATTTAATGCCGTGACTCCATTACGCTTCAACTTACCTCATCTCCGGCAGCAGTAG
seq_9084	193	ATTGCCCCTTGGACCCAACGAGATCCCACAAGTCGCCGCCGGTCCCTAACTGGAGGCGTCTGATCCCACGACCACCGCTTGGGAAGTCTGTTGATATTTACATTTGAGCACATCGGGTGTTTATAGGGTCATTCGCCGTGGACGTTTCCGGTGCGGATTACCCACATTGATTCCTCATCTCCGGCAGCAGTAG
seq_9085	193	ATTGCCCCTTGGACCCAACGAGATCCCGTATATGGCTGGAATCTAAGATGTCATTTATACCAAACGCTCTTAGAGAGACCGCGGATTTAACGTCATTAGGTTGCGTACGGAACCCATAAACGTCCGATTGGATCAATGGAACGTCTGGATTGTCGTATTAGTCTCATCACATACTCATCTCCGGCAGCAGTAG
seq_9086	193	ATTGCCCCTTGGACCCAACGAGACTTTATGGGCCCGTGACCTGTGAACTCTCCAGGTGTTCGTGCAACTGGATATTACAATAATTTCACACAACAGGCTAACAGACCTATAGTTGCTGAGACCTGCCCATCACTAATCAAATGATAACTGCTGGCTATTTTTGATAGGCTAACCTCATCTCCGGCAGCAGTAG
seq_9087	193	ATTGCCCCTTGGACCCAACGAGACTTTGTCGGATGTATATGTGTCGGTAATCACCATGTTTCCAGGCATAGAGCCGGTACCAAGCCAGAGTATAGTTCTGCACGCCAGACAACCACATCAAATCAGCTACCTTTGATTAAGTAGGTGCTTGCGATTATTAAGATTTTTTGATCCTCATCTCCGGCAGCAGTAG
seq_9088	193	ATTGCCCCTTGGACCCAACGTAAAGTCTATCCATCGTCCAGAGTTTAGAATAGGCCCAGATGTCGTTAACCAACGAGGATTCGCATACACGGCGAGCGGCACATACAACCAGCCGACAGGGCTGCGGAGGCTGCCCGACCGTCCGCAAGTTCATCAATTACTTGTCCGGGTTTCTCATCTCCGGCAGCAGTAG
seq_9089	193	ATTGCCCCTTGGACCCAACGTAAAGCTCTATTGACCATTATTACCTTAATAAAGTAACCAATATTGCTCCACTAAGAAGATTATTGATGGATTATTATACGTCTAACTTGCAACATGAGTGGTCCTGGTAGGGACCGTTCATATCTAATCCAGTCGATTTATCCTCGCAATACCTCATCTCCGGCAGCAGTAG
seq_9090	193	ATTGCCCCTTGGACCCAACGTCTAGGGTTGGAGATCCCATTAACCGATTACCACGTACAAGACCTATCCAAACCCTTATTCTAACGGCTTGACGTATTCATTCAAATTCTATAGGTCAGACACCTTATGCGGACAGGCACTAGCGGCCCCGCCAGGATTAAATATCCTATAAGCTCATCTCCGGCAGCAGTAG
seq_9091	193	ATTGCCCCTTGGACCCAACGTCTAGGGCCGTGTGGACGCCAACAACCTATCGAGAGCATTAATATGCATGACCAATCTCGGATGCAGGCTTGACCTTGACCCGGACGGATCCTATGGCAAACCGCGCGTTACCCGACCAGAATCGCGACGTCCAGGATTTCGTGTGGGAATTACTCATCTCCGGCAGCAGTAG
seq_9092	193	ATTGCCCCTTGGACCCAACGTCTGAAATGAATGTGCTGGACGTTCCACCGTACATTAGCCTTAGGTAGACCCGACGGCCCATAGGTATGTTCGTCTAAAGATATTTCAGTTTCTAGCACTAAGAATTAAGATTAGGATGCCAGTGGTTATCCTGATATTAGTATTCAGACATTCTCATCTCCGGCAGCAGTAG
seq_9093	193	ATTGCCCCTTGGACCCAACGTCTGAAACTGCCGATCACTCGAGGGCTGCGGACGTAGGTAGATGTCCATCTTAACGGCTAGTAATCTAAGTACGAGGCTACTGGAACTTCGAATGGGTATTTCGTGACCGCGATGTAAGTCTCGGCGCCCGAAACCATTAACGCTGATGTTAACTCATCTCCGGCAGCAGTAG
seq_9094	193	ATTGCCCCTTGGACCCAACGTGGGATCTATCGGTGAAGCCATCTTGGCCTGTATTTCGTAGGTATGCATACTCGAATTAAGCATTCTGGTATATCGCGGATTAGCATCATTGTACATACGGCAATCCAACAGGGCCTAAGAGGGCCTAGGCATGTCATTTTAACTTGTTGATTCTCATCTCCGGCAGCAGTAG
seq_9095	193	ATTGCCCCTTGGACCCAACGTGGGACTCCCGTCGGTAACGTCGAGCCAACAGGACAGACCTTGGGCACAACCGCGAGATCGCTTGAGGCATCATGTAACGGGAATACTTCGATTGGCTAACGAATGGTGCCGTTAAATGACCGAGGCGATCTTGCGATTATAATTGCCAGTAACTCATCTCCGGCAGCAGTAG
seq_9096	193	ATTGCCCCTTGGACCCAACGCAAAGTCTCGGCAGACCGCCAATTGCCACTTGCCATAGTGCTCAATAGCTCGGTGTTAGGCCTATAATCCACTTATATTGCGAATTATCACACACCGGTTATACCGAGTGCCGGAGCATCCCGCGAGCCGTACCCAATTACCAGTCCCTGATACTCATCTCCGGCAGCAGTAG
seq_9097	193	ATTGCCCCTTGGACCCAACGCAAAGCTCCTGGTAAGTTGCTTAATACTCCAGCATGGGCTGGCTAACGGTCGGTAAAATTTGCAGGTACTTGATAAGCTAACCGAGCCGGACTTACACCGGGTATTCGACGATTGATCCGTGTTGGCGCGTTTGGCATTACGGTTGTGCGATCCTCATCTCCGGCAGCAGTAG
seq_9098	193	ATTGCCCCTTGGACCCAACGCTCAGGGTCCGGGTAAGTCGGCAAATGGATTATACCTCAGCGCCGGCACCATCAACCCTGGCGGCGATGTTATCGATTCACCGGTACTTTACTATATGGAGACCCGTAGGCCCCGTGTCGGCCCACTAACACGGACATTTTAGTTGAGAGTACCTCATCTCCGGCAGCAGTAG
seq_9099	193	ATTGCCCCTTGGACCCAACGCTCAGGGCGTCATTAAAATCTACGATGCTAAGCTTGCCGGTGGTATATTAGGTTGTCGGAGGCCTTAAACTGCACCGATTATGCCCAATACATTTAACCCTACACATTTAGCGCCCAAATTCCGCTAGCAACCTTAATTTCGATTCGGTCAAGCTCATCTCCGGCAGCAGTAG
seq_9100	193	ATTGCCCCTTGGACCCAACGCTCGAAATGCGGGATTAAGTTCGAGTTTATTAAATAAATTCAAATATCCCAAGAATGGATAATTTGCGACAAGCATTATGGATCCTCGCTGCGAATTCCGCAGTAGTCGGTTGCCTGCTACACCAGTGGAATACTTATTTACCCTCTTCGTAGCTCATCTCCGGCAGCAGTAG
seq_9101	193	ATTGCCCCTTGGACCCAACGCTCGAAACCAGGCCTTACCCAGGCGAGTTGCTGGATAATCGGATCGGTTGCATGCCTTCGAAGCGGATTCACTTGCTAGCAGGGTCTTCCGAGTCACAGCAATGAACGCCTGCGCGCAAGGGCGTCATCGACCGGCATTTAAGATCTCACTAACTCATCTCCGGCAGCAGTAG
seq_9102	193	ATTGCCCCTTGGACCCAACGCGGGATCTTAATTCTAGATTAGTGCCGACGAAAGGCTACATAATGTCCGTGGCTTGTATCAATTGGTCCCATACTTGGTGTTAAAGACCGTCTGGAGCACACCGAACCGTGTACATAGGTGGTATAGCGCGTACTTATTATTGGTTTCTCTTACTCATCTCCGGCAGCAGTAG
seq_9103	193	ATTGCCCCTTGGACCCAACGCGGGACTCCGGGCTGCTCTAATGAGGTCTATTCACCTCGAACGTTGGACGCGGGATCACATTGGCATTAATGCATCAAACGGACCGACAGTAATGTCGCTTAACGGCTTTGTTGTGCCCGTATGGTGGTATTACGAATTAGACATGTCTGAACCTCATCTCCGGCAGCAGTAG
seq_9104	193	ATTGCCCCTTGGACCCAACGGAGTCCCAACCTGACAGCATTATATGCATCAAATCCACTGTTAACCCAAGATCTAAGTACCCGGCACGGTGACGGATTAGTCTAAGGATGGTGGACTCTAATTGTAACTAATTTGAAGTGGGAACGCCTGTAGGCCATTTACCGTCGTACAAGCTCATCTCCGGCAGCAGTAG
seq_9105	193	ATTGCCCCTTGGACCCAACGGAGTCCCGGTACTGAAGTGCCTACACAGGCTAGCGGATGTCACCGCCATTGTCGCGATACCCGAATGAAACTACGCGCGGGGCTACTTGAAGCGCTGGCGACCGCCGGAGTTTAGCCGTCTGGTTGATCAGGTAATATTTCCCGTCTCATAACCTCATCTCCGGCAGCAGTAG
seq_9106	193	ATTGCCCCTTGGACCCAACGGAGCTTTAGTGCTCAACCAATAGCCGCGGAACGGAGTTTATAATTGAACGATGGCGGGTATCCGCCAGGCGTGCCGGCGTTACTAGTTGTCGCCCGGCTCTTGGCCAGACGGCACCAAGACGGTATAGAAGATCATATTTGTTTTCTGAGATCCTCATCTCCGGCAGCAGTAG
seq_9107	193	ATTGCCCCTTGGACCCAACGGAGCTTTGAGTGGTCTCTGGAAGTGTCTAATTCACGGGTTAGTGTATACGCCGCCGAACATTTAGGAATGTCGATGCTCCCCGCAGTCGTCCAAGCAGACTTAGGGACACTGGCCCTGTGACTGAATTCGCGTGAGATTAATAATCTTCATACCTCATCTCCGGCAGCAGTAG
seq_9108	193	ATTGCCCCTTGGACCCAACGGTTTCAGAGCGGCTAATTCCGGCAAACCATCCGTTACTTACTACCAGACTGAAGGTGCTTAACATAACAGATAACTCGTAGAGTGACCCTTTGGGTAGTAGCCGAGGCGGTCACTACAACAGTTCGCTCTCGAAGAATTAGTGGTTCATGAAGCTCATCTCCGGCAGCAGTAG
seq_9109	193	ATTGCCCCTTGGACCCAACGGTTTCGAGGCTCCGCACTGTAACCGACCGAATTCATTGATAGTTGTGACTCTTAAGTTCATTAATAATATACGCCTGGTTCTTGCATATACGGACAGTATATAAAGGACGTTACACGGTCGGCCGTTACGGTTCGAATTTCCTCTGAGTTAAGCTCATCTCCGGCAGCAGTAG
seq_9110	193	ATTGCCCCTTGGACCCAACGGCCCTAGAAGGACGTTAATATGATTTGAACCTTTATAAAGGGACCTACATATTTACCTAAGGTTACCCACGATGTTCAGCGACCTAGGGTATTCCGCCAGGCCATCGTGGGTAAGCAGTCACAATCGACACATGGTATTTTACCTCCTGTAAGCTCATCTCCGGCAGCAGTAG
seq_9111	193	ATTGCCCCTTGGACCCAACGGCCCTGAGTGTTGTACGCGACGCCGTTCGCATTAGTTGCCTGCCGGGCCGATCCGGTTGGCGCCGACGGTCCTGACCGTTTTCTAATATGAATGCGGGCGCTATACATTAGGCTACGGTTTGGGCATGTCGGCACTATTATACCTCCTTATTCCTCATCTCCGGCAGCAGTAG
seq_9112	193	ATTGCCCCTTGGACCCAACGATATTGGTTTGTACGGAGCTTCGCGTATAATCGTGGCACGCAAAGTTGCGATGGTAATGGCTCCACCGTACATTCACTAGAGATCGGTCTACGCCAACCAATCTTTAACTTACGCGCCGAAACCTAAGGTTCGCCAATTTTGTTTGAGATATCCTCATCTCCGGCAGCAGTAG
seq_9113	193	ATTGCCCCTTGGACCCAACGATTAACACATATGCGGAACGCCTAAGATACTTGTCCGTTATGGTTACGTTCCACAATTGGTACACTTCTGGAAGCGAACTACCCGGATTGGACCAGTGGGTGCAGTTATTCACAAGTGCACGTGCCCGACTGGGATATTAGCCTTCGAGTTTCCTCATCTCCGGCAGCAGTAG
seq_9114	193	ATTGCCCCTTGGACCCAACGACACCGGCTCTGGGAAGGCATCAAAGCCCTCGGGCTAGCAATCGACTTTGAAGCTACACATCGGTCATTGAGGGAACATTCATAGTTAGTAGAATCATTGAATCATGCAAGTGTATTAATGATAGGTCGACTTGAAATTATTTGTCGGTCTTTCTCATCTCCGGCAGCAGTAG
seq_9115	193	ATTGCCCCTTGGACCCAACGACCAATATGGTCCGTTGTACAACCCAATATTACCTTTAGACCAACGTTACCAAAGCGTTGAGCCGTTTGCGAGGTGTGCTGAACCAGTGTTGACAAATATGCAATAGCTAGGACTCCGAAAACACTACCTGTTGACATTTGTAATTGCGATAGCTCATCTCCGGCAGCAGTAG
seq_9116	193	ATTGCCCCTTGGACCCAACGTAATTGTGTGTTGGGACATTAGTCCAGCGGCAAATACCGGATTAGAGCAATTACGGTTAGCATCGCTCCAACTGGCGTCCCACACCCAATCTTCAACAATTATACGCAGTAATGCGCCCAGTATTAGTTAAAGTCCATTAACGGTCTCCGAACCTCATCTCCGGCAGCAGTAG
seq_9117	193	ATTGCCCCTTGGACCCAACGTATAACCAGCCGCCGCGCTGGCTCGCCCTGACGGCAGTGCCTCGCGGATTATATGCCAGCCTGTCAGTTATCTGCAACTTGAACGTACTCCGGATGACAGAGCCCAGCGTTCGTAATCAATCGTGAATTTAGGGTGATTAGTTGTCGAACTACCTCATCTCCGGCAGCAGTAG
seq_9118	193	ATTGCCCCTTGGACCCAACGTGTGGCCGTTCACGAGAGACAACTTCGAAGGTAGCCTGCTCAAACACGTGGTCCGGATTCGCACTTATGCACTTCTGTGACAGCAATGAATTTGGTTGGAGTTAAACAGCCATCAAAGGCAAGGCTGCAATGCAATATTAAGACTCTCACTTCCTCATCTCCGGCAGCAGTAG
seq_9119	193	ATTGCCCCTTGGACCCAACGTGGTTATACATGCCGTTGGTGTATTGGCTCGTCTATTGCGAGGTACCGGATTGGATTGTGGCTTCGGAGCTGCCGATGTCGCAAGGTCTAAGTGGCGAGTCTTCCAGAGGCCGCTCGGTTGTTTAATCCAACCAATATTTTCTTTGTATTTTTCTCATCTCCGGCAGCAGTAG
seq_9120	193	ATTGCCCCTTGGACCCAACGCAACCGCGTGCATAAGTCACACAAACGTTATAACCGCCGACTATTGCAACGATCGGTCCTCGGACCTAACGACCACAGATAACCCACCATAGGTCGATGCCCAAGAAATTTAAATAAATTCAAATTACAAGCTCTCATTAGAGCCAAGCGAACCTCATCTCCGGCAGCAGTAG
seq_9121	193	ATTGCCCCTTGGACCCAACGCACAATTAGATGGTCCATTGTAGTAGCGGTTGCAACCGGAATCTGTTAGAGCTCCGTCACAACTTTCATTAGTAGTGTTAAGGTCTAACACGCCGCCTATAATTCAGAGACCGACTTATGTAACCAACCCTTGGTAATTAGTTATCTGCCATTCTCATCTCCGGCAGCAGTAG
seq_9122	193	ATTGCCCCTTGGACCCAACGCGCGGTTGTGAATCCGGCGTGAACTGCGGTAGCGTCTCAATGAACGTAGAAATCTAGGACTCTGTGATTGTGAAGCAGTTCACGGGACATCGCGGAGTGCACAAATCAAGATACCAGCTCAGTTCATCACCAAGATATTTCGGGTTGGCGAAGCTCATCTCCGGCAGCAGTAG
seq_9123	193	ATTGCCCCTTGGACCCAACGCGGCCACATCATTCAACCATTATAGCTCGCGGCATAACTCCGGTGATCACCTACGTGAATCCGTTCAACCATAGGATTACGCTTTACAGGCATCTTTGAGATTATTCTACGGTCAAGACAGATTCAGAAGCATGGCATTTGTAGTCTGAAATCCTCATCTCCGGCAGCAGTAG
seq_9124	193	ATTGCCCCTTGGACCCAACGGTTGGCGCGAGTCCTCGAACAACTGCCAGTGAAGCTGAACGGACTTTGAGGCGTTCCAGAGCCGTGCTCCAGCGGGCCGTGGTACGGTCCGAATGGTCCAAGTCCTATTGCAGGTCGCGCTTGAAGCCCGGAGATTATTTCTTTTGATAAAACCTCATCTCCGGCAGCAGTAG
seq_9125	193	ATTGCCCCTTGGACCCAACGGTGTTAATGCCCGGGCTTGGAATGGCTCCAACCATTGTGTAATCTTCACACGCGGTGAATTGGTTGTGGCAAATCAATACAAGGCATTCGCGGGACAGTGCCCAGGTCGTGCTGATTATTCTTAGGGCCCGCTCAAATTATTCGTGTGAGAATCTCATCTCCGGCAGCAGTAG
seq_9126	193	ATTGCCCCTTGGACCCAACGGCCGGTGTGTTCCGCGGACCCGCTTTGTCCGGAATTGTACATTGTCACCACTAATATACTATTAGTCGTACCCTAAAGATAACATAACATTGAATGCATTTGAGCGCTGAATTTACAAGAACCACGTAGCCGTAGAATTTAGTCTCAGCGATCCTCATCTCCGGCAGCAGTAG
seq_9127	193	ATTGCCCCTTGGACCCAACGGCGCCAACAACTTACGCTGCCGATATCGCAACCGAAAGCCGTTCATAAGTAGGTCATCCGACCAGCTGGCCACGTAACATCAAGATATCAGTTTACAGTGGCATAAGGTTTCTCCCAAATAGTCAGGCAACTATCTATTAATACTTGCTTATTCTCATCTCCGGCAGCAGTAG
seq_9128	193	ATTGCCCCTTGGACCCAACGATAATATATTAGTACCTCCGGTGACGTGCCACCCATAATTGGTCCAGGCGGTTTCGGATACCCGGGCTGATATGCACCAGGCTCCGAGTACGGTGTTGAAGCGCCGGTCCCAATATTGCGGCACTGTTCTTTAAGCATTACTATTCGCACAACCTCATCTCCGGCAGCAGTAG
seq_9129	193	ATTGCCCCTTGGACCCAACGATATAATAGACCTGTCCATGACGGGTGTTTAGTAGCGGCACGCTGGTAAGAGTTCTGTACGGCGGCGAATCCCAGTTTCAGGTTGGCTGCTCGTAACTTGTATAGACCACAGCAAGTGGCTGTGTTGCATAACAGTATTTTGTGTATTCCTTACTCATCTCCGGCAGCAGTAG
seq_9130	193	ATTGCCCCTTGGACCCAACGACAACACAGTGGTTTAGTGTAAATCTGCCGGTAACCTCGAACGCCGCGACAATCGTAGGCGACTTGGACGATTCCGGTAAGAGTCCCGGAGGCTACGCGGACGTGCCTTGTATATTTATGCAACGGTTCCATTGGTATTTCATATGTTGCATACTCATCTCCGGCAGCAGTAG
seq_9131	193	ATTGCCCCTTGGACCCAACGACACAACAATAAATCAGGTACTTCATTCAAGGGGCTCGCATAGCCAACTGTGCCCAGGCGACATTAACGTTGGTTATCCACGCTACGGCGGCGCCGATGTAAGCGGTGTGCTTACGGCAGTAAATACTATGTGACCATTACACATTTTTTTAACTCATCTCCGGCAGCAGTAG
seq_9132	193	ATTGCCCCTTGGACCCAACGTATATTATGCCAAGTCGGTAATTCCCGCCGAGCATTACTGAACTTGCTGACGCCTAGAAGTGCCTTAAACTCCACCGCGTACCCGGTGCCAAGACCAGGTTCCGTAACCTGGTGCGGGACTTAAATCCCCGCCGAAATTAGTGTCATTTCTTCCTCATCTCCGGCAGCAGTAG
seq_9133	193	ATTGCCCCTTGGACCCAACGTATTATATTAGCCACGTACCTGGAACCAAGGCCTGGGCAACAAGGCTAACTGTTGACTTTACGGATTCGGTTTCACAGGCACTTGATCTGATACTTCAATTTGTGACGCCTTCTGCCGTATAAATCGGGTTTAAGCATTAATTCTGTAGTTTCCTCATCTCCGGCAGCAGTAG
seq_9134	193	ATTGCCCCTTGGACCCAACGTGTTGTGTTTAAGGGTTAAGGCCACAATCGTCACAAATGCATAGTCCTCGCAGTAATGTAACCTAATCTAGTCCAGACTTCACCAAGGTCGTTACGAGACTTTAACTATAACCGAAACTCATCCTGCAACGGGTCAATTTCCCGTCGCAAATTCTCATCTCCGGCAGCAGTAG
seq_9135	193	ATTGCCCCTTGGACCCAACGTGTGTTGTATGAAATCCAATCGGTCGATGGCATAAGCATGGTAAGCACTATGACCAACACTTGGCTCAAGGAAGTTGCAACTTATGTACCGCGGTATGGTAGCCTTCGGACAAACAATATGGTACTACTCGACCGTATTTTGTCTTGTAGTAGCTCATCTCCGGCAGCAGTAG
seq_9136	193	ATTGCCCCTTGGACCCAACGCACACCACTCACAACATAGAGATTCGAACATACCATAGCCGAATCTCTCTTAGTTGACGCCAAGTTAAACCGGGCTACCATACCTCGGCGAATTAAATGAATACAGTATAACTGTCAACGATGGGCCGGGACCATCATTACTCCTGCGACAATCTCATCTCCGGCAGCAGTAG
seq_9137	193	ATTGCCCCTTGGACCCAACGCACCACACGAATCATCCATATGCCCGAATACAGCGTTAATACGACACCCTTTGAGCCCAAATATGCGCGTTCAGCTGGCATGGTTGGTGACACCCGAATTAACGATCCAGGTACCATAACGGTTTGCGGCCTTGTGATTAAACATGCTGCTAACTCATCTCCGGCAGCAGTAG
seq_9138	193	ATTGCCCCTTGGACCCAACGCGCCGCGCTACCGGCCGAACGCCGTCAATATATTAAGCGCGTCAACCGTGTAACAGATACAATTAGCGCGGTGTACTAGGCCACTAACGATAACTTCTAACACCCGGTCTTAACCAGCAATGCGTAACTATTAACCATTAGCAGTTCGAGTTACTCATCTCCGGCAGCAGTAG
seq_9139	193	ATTGCCCCTTGGACCCAACGCGCGCCGCGCCTGGTACGGGCTGGCTTAGGTCGTTGGCAGTTATGACGACCTATGGTGATCGTTTAATTACATTGTGAGGACCGATGGATCAAGTGCCTGGGATTCAAGAGTTGCCGACTGGATTAGTTGATTATTATTTACTCTGTGCGTTCCTCATCTCCGGCAGCAGTAG
seq_9140	193	ATTGCCCCTTGGACCCAACGGTGTGGTGTGTAGTGGGACACGTTTCGACCATCGATCGAATTCTGCGACAACCTCAGGTTCGTTTATAGGATACCCGATCGAAGCTTGGGCCTTGACTATCGGTGTAGGCGTAGGCCATTGGCGTATGCAAATAGCATTATAGCTCAGGATTACTCATCTCCGGCAGCAGTAG
seq_9141	193	ATTGCCCCTTGGACCCAACGGTGGTGTGCCAATCGAGTTCACGACTAGTTCAATGCGGTCACGCCCACCCGAACGAGAATGACCCTACGTTAACGTCCCAAACCTGGCAACACACGACATTATAGAACAATTTATTATCATCTTAGCGGGTGCGCTATTTTATATCCGTTAATCTCATCTCCGGCAGCAGTAG
seq_9142	193	ATTGCCCCTTGGACCCAACGGCGCGGCGCTTTGAACCAGCAAGCGGTATATTTTGCTAATGTACAACGTTCGAGCGTATACATTCGGGACTCAGCCATTGAACAGTCGCCGGAGTGAAGCCTAAACATAACTTCCACGGTTACACCATTACAATCCATTAAGCATGATACATTCTCATCTCCGGCAGCAGTAG
seq_9143	193	ATTGCCCCTTGGACCCAACGGCGGCGCGATTTACAGACCGATTGACCCTGATCTGGGTGCTAACCGGCGCCAAGGTCCGACGGCAGACGTTGAAGATGTTGGTTCCGTACACTGCCATTTACAGCACGGTGTGGCTAGGTGTGAGGTTGTGCCTGCATTTGCGCTTTCGATTACTCATCTCCGGCAGCAGTAG
seq_9144	193	ATTGCCCCTTGGACCCAACGAATTATGTCGCGCTGCGAACGGCCTTAGACCAGGCGCATTCTTAAGTTGCATCCATACTATTTGTCGACACCTTGCATGGTAATGAGCCTTAAGCTCATCCGACAGGTGTGCAATGCCACGCTTGACTGTATTAGAATTAATCGTTTCAATAGCTCATCTCCGGCAGCAGTAG
seq_9145	193	ATTGCCCCTTGGACCCAACGAACCACGCCTGGTCGTTCGAAGCAGGTGATTATCAAGTCTCGTGGTTAGTCCACTATGACCGCCGTCAATAGATGTTCGAAACAGCGTTTATGAGTAAGTACTACTAGTTTGGACGGCTATTATCGACTCAAGCGAATTATTGCTTCGCATAGCTCATCTCCGGCAGCAGTAG
seq_9146	193	ATTGCCCCTTGGACCCAACGATACAACCCTTAACCATTCGGAGTGTTCATCATACCTCAATTAAGGTTGCCGGCAGACGAACGCTACAGTGGTACTTACAGGTACAGCAAGTGCTAAGACTATTAACCGCCAGGCCACTCTAATAGCCGGCATATTATTACACTTATGCTAAGCTCATCTCCGGCAGCAGTAG
seq_9147	193	ATTGCCCCTTGGACCCAACGACATAATTGTACTAAGCCAAACTGCGAGTGTTTGCCTCGGGTGTACTTAGTTATGCGAACCGCTTGTTGTAGTACCGGTGCTGTACGGCGATGTTAATAATCCTCCATATAGTAATCAATCTAAGGTCACTAATAGATTTGGAGTTCATAATCCTCATCTCCGGCAGCAGTAG
seq_9148	193	ATTGCCCCTTGGACCCAACGTATGTTGGGCCTGGTTATGTTTAAGCCTGGCCTACAGGCATAACTTAGTGATCCACAGTGGACTCTGGATGGCACGACGGAGATGATTGGTAGTCTGTGCGGTCCAATCCTAGACACGCCCTAGGGTGGGCGCCCGATTAACGGTCCAACTTACTCATCTCCGGCAGCAGTAG
seq_9149	193	ATTGCCCCTTGGACCCAACGTTAATACACAGCGGTCAATCAATCGCCGAATATTGCCAGTGTAATTATTTCATTAAGACCATCCCGCCAGAACCGTGATTGACGACCAGTAGCTGGGAAATTGTTTGGAGTCTGGACTCTGTGTAGCCGTGATAATATTTTTCGTCCGAAAACCTCATCTCCGGCAGCAGTAG
seq_9150	193	ATTGCCCCTTGGACCCAACGTTGGTGCGCCGACCGCCCAGTAACAGCATTATTTGACCATTAGGGATCGTCCAGAGAACGAATTGACCGGACGTCGTGGTATTGGGTAGTGCCGTTTTAACTAGATAATGTAGGCGCGGTACAATCAGAATTCTCAATTTCAGCTGACGGTTTCTCATCTCCGGCAGCAGTAG
seq_9151	193	ATTGCCCCTTGGACCCAACGTGTATTAAACCACTAGTTCCGCGGTACGGGCTAATGTTGGGGCTTCGTGCGCGCGAATAATCTCGTCAACAATATAAGATTGACGGGTGCAAGTTGAACCTCATTTCAAGACGGCGCCTTCACCTTGGGCCACCACATTAGCCTTGCGCATAGCTCATCTCCGGCAGCAGTAG
seq_9152	193	ATTGCCCCTTGGACCCAACGCACGCCGGATGTATTCGATTGATTTCCACGGAAACATACACCGTAATAGGCCCGGTGTTACGCCAGGCCATATGGTAATGGCTGCATTTGGATACCAATTGCGTGCGCTATTTTAATACGATGACGCCCTTCAAATATTACTCTTGTTTTATACTCATCTCCGGCAGCAGTAG
seq_9153	193	ATTGCCCCTTGGACCCAACGCCAACATAAGTTGCCAAAGCTGCGATTGATTACGTCTAACTTCAAGGATGCGGCGCTGGAATACTTGTCGGCAACAGTGCGCTGGATGATGCTATTGTCGTGGTGCAACGACACAGCCGACGAGAGCCCGGTGTTCATTAAATATTGCGGTTACTCATCTCCGGCAGCAGTAG
seq_9154	193	ATTGCCCCTTGGACCCAACGCCGGCGTGGCCTCAGACTTGCAACCGTTCGCGCTGTGTATACCTAATTCACTAATCGAACTCTATTGTAGGTGGCCACAGAACCTAGCGTGCCTACAACCGGTAACCGCGAAGGCCATCCGGTCGGCGGGAGCCTCATTTCCTTTCCGCATAACTCATCTCCGGCAGCAGTAG
seq_9155	193	ATTGCCCCTTGGACCCAACGCGCACCAAGCCTTGGCGGAATCCGAGTTATGCTTATCCGGAGCGGACCTGCGCCACGGTGTCAGTACACCGACGGGCGTGACGGTCCTAGCTCCATCAATGCCACTTGGGCATAGTTGGCATTAGTCTATTGGAACATTAGCCCTCAGTATTACTCATCTCCGGCAGCAGTAG
seq_9156	193	ATTGCCCCTTGGACCCAACGGTGCGGCCATAATATTGCGCTTGGTATACGAAGCGTTGATTTAGGATCCTTATTAGGGCCAAATCTCTAATGGCACATTGTGCCACTAGCGCGTTACAAGTTGGATGGAGTCTGCAGCTTATTACCAGCGCTACGGATTAGCTGTAGGTGATACTCATCTCCGGCAGCAGTAG
seq_9157	193	ATTGCCCCTTGGACCCAACGGCGTGGTTGTTCTAGAAGTATTCCTATACCGGATTGGCTAAAGCGCACATTCGCTAGGCAACTCTCTGGACGGCGGTGATCCGCGACAATGGCCCTACACGCCTCACTGGCGAGACTGCCGTTTACCAGTATGGCCATTTACGTTTGAAAAATCTCATCTCCGGCAGCAGTAG
seq_9158	193	ATTGCCCCTTGGACCCAACGGGTTGTATCAATTGACACCGGCTAGCTCAAGAGAATGATTTTGCATAACGAGCCCTGCAGCAACACAGCCATGGTCTAAGGTTATCGACTTCGAGCTTATAGAGATGCCCACAAGGCACCGATCGAACCCATAACTATTAAATCTCACATTACCTCATCTCCGGCAGCAGTAG
seq_9159	193	ATTGCCCCTTGGACCCAACGGGCCGCACACGGCCGATCCGAGATCTCAAAGTAGTAACCTTCGGATGGAGATTGCTTGGGTAATTTGTGGCCCGGCTTGGTTAACTTATTGGAACCCAATACGTTCAATGTTGATATACACCGTAGTCGCCATAGAATTACTTATGCAATTTACTCATCTCCGGCAGCAGTAG
seq_9160	193	ATTGCCCCTTGGACCCAACGAATACGGTTCCCGTAAGATTAAACCAACGCAGGACCACGCGGCTAACATCGGGCTTCAGCCTAATACAATAAGTTCGCGATATAGCCGCAGGATTGCCTACACATAGGTCCGTTGGCATCAGTTTCACGTGCGCTTATTACCGATTCAGGATCCTCATCTCCGGCAGCAGTAG
seq_9161	193	ATTGCCCCTTGGACCCAACGAACATGGCGTCAGGATATATACAAGACCGCGTCCGAATCTTTGCTGGTACGGGTTACTTATAACTCTACGGTATAGGTCTGCCAGAATTGATAACGCACCATGTGGTCTCATGCCGTGGACTTGTCGAACCCTGATATTATTATTCTGCTAAACTCATCTCCGGCAGCAGTAG
seq_9162	193	ATTGCCCCTTGGACCCAACGATTGCACCGCCTAGAGCGCGCGCAAACATCAATTAGACTGAGCCGCTCTTGCCCAGGTACGCCGAATTTGTATAATATGAACCGCGGCGCACAATCAGTTCGGATTGATGTGGCATTCCGACGAGTTCCGATAGCCATTTTCTGTGTCGATATCTCATCTCCGGCAGCAGTAG
seq_9163	193	ATTGCCCCTTGGACCCAACGACCGTATTCTCTTGGATCATCAAGGTTTCCGGTGAGGTTGAATAGCACCGCTAGGCTAGGTCCGCACAATCTTTATACCGCCGCAAGATACTAACCCAACGCGATAGCACCAGTGAAGTTGTCTGTTGATAAAGTCATTACGGCTTGACTATACTCATCTCCGGCAGCAGTAG
seq_9164	193	ATTGCCCCTTGGACCCAACGTAACGTGGACAAGCCTATGCAGCCTCAAAGATCGGCGTGGAGTTTCGGGCTTGCGCACACACCGGGCCAAGCCGGTTAAGAGGTGATTTCACCAATATGGTCGGCATCAGCCAACGGATTTAGTGGTCTTGTAGACATTAAGTATGATAGTAACTCATCTCCGGCAGCAGTAG
seq_9165	193	ATTGCCCCTTGGACCCAACGTTATGCCAGATAACCAACAATCATTAGCTTACCAGTCCCATAAGGATTAACTGGTCGCTTGGTCCGGGCGGTTAGCTAGGGCGCTTCAGCATCCCAAGTCGCAAGGTCGACGGATTCTCAGACAATCGCTCGTGGAATTAACGATGATGCTAACTCATCTCCGGCAGCAGTAG
seq_9166	193	ATTGCCCCTTGGACCCAACGTTGTACCGTAATCGGCACTGGAATTAGGCGGCCGCAGTCCCGAACGCAGGCTTTACTTCGTGCGTGAACACTGACTAAATGTTGGCCATCTGGAGTTATATTACATGAACTTTCCGGGAATTATGCAGTAAATTGAATTAGCACTGCTTAAAGCTCATCTCCGGCAGCAGTAG
seq_9167	193	ATTGCCCCTTGGACCCAACGTGGCATAACATTTGTAATTAACGAACCTACGCTTAACGTGGCAACTAGACGCGGCTCCTTGTGATTCTATAGACCTGGAGCGTCGCCATTGTAGAATTAGGGACATACTTACAACATACGTCTCTAAGGAGTCGGTATTTGGACTTTCTGATTCTCATCTCCGGCAGCAGTAG
seq_9168	193	ATTGCCCCTTGGACCCAACGCAATGCGGTCAACTCGCATATCCGCGGCGCTTGCTATAAGGTTCATAAGCTCACACAAGCCGACACAGCGCCCTGGGACCAACAACACCTTCGCGACACCATGGTTAATGACTCGCCGTATCCACATATGCTAGTTATTTCGCTTTCCGAATACTCATCTCCGGCAGCAGTAG
seq_9169	193	ATTGCCCCTTGGACCCAACGCCACGTTAATAGTTTAGGACGACCTTGGGCTCACCTAGAGGACTGGTAAGATTTATTGTGGTTCTTAAGTGACTTAGACAGCGGAGTTTTAATCGGGAGGCTCTAGATTCAGAACCATCCATAAGATCAACCGCTCATTATTAATCGTGCAAACTCATCTCCGGCAGCAGTAG
seq_9170	193	ATTGCCCCTTGGACCCAACGCCGCATTGTTCGCACGATCGAAGTCAAATCACCGAACTGAGTGTCCACGTATTGAACCGCACGTCGCTGCGCAACGTCCGGTAGTACCCGGGACACCCATGATGCTTACGACCTGGCCCAGGACTTGGGAGGTCCTATTATCGGTGAACAATACTCATCTCCGGCAGCAGTAG
seq_9171	193	ATTGCCCCTTGGACCCAACGCGGTACAATTGCTAGGACCTAAATGACCCTGAGCCCGACATGGTCCTGATATTCACGGTGTGTTCGGATACGGAGTAGTTATCAAATATAACAATTCGGTTAGGCCGAAACAACGTCCTACTGAAGATGCGGTTGTATTTTCGTTGAGGTAACCTCATCTCCGGCAGCAGTAG
seq_9172	193	ATTGCCCCTTGGACCCAACGGTTACGCCGGCTTAGCTATGAGCCGGCTAGTGACACACGGAACCGGATCGGTCGCAGACTTAACTGTATGTTTCTAAGTTACAGCCACTATACCTGGATGTAATGTATACGGCGTGACTTCCAAATAGCACTGCGGATTAACGCTTTAACTACCTCATCTCCGGCAGCAGTAG
seq_9173	193	ATTGCCCCTTGGACCCAACGGCCATGTTCAGTTTCGTAACGCACACTTAAGTCTTAGTATAGCGGCGCTGATTGCTTCTTAAACTCGGAGATGTGATAATGTGGCCTGTTGCCAACTTACGAGTTAATTAATCTGATCAACACGCACCGGCCTTGGATTATGTGTCCGCTTATCTCATCTCCGGCAGCAGTAG
seq_9174	193	ATTGCCCCTTGGACCCAACGGGTGCAATTCTTGGTGTATAATCCTCGTGAAGATTGAACCTAAAGTGCTCCAGCGTACCCGTACCTTGAGGTCTTAACGTGGACTGTGAGCGGTTATCAGAAGTCGGCACACCTATTAATCAGAGGTCACGACGGTATTACATGTTGGGCAACCTCATCTCCGGCAGCAGTAG
seq_9175	193	ATTGCCCCTTGGACCCAACGGGCGTAACTCCGTACGGCCAATGACATGCGGAGGTCGCCACCTATCGGATCAGGTGCGGACGTTAATCGCAAGAGACCATGCTCCTAGCTTGAGTTAGCAATCTCTTAGGCTTAAGGCCTGCCACGGAACCTAAAGATTTCCGGTTCGGTAAGCTCATCTCCGGCAGCAGTAG
seq_9176	193	ATTGCCCCTTGGACCCAACGATAACACATTGGTCTACGTAAGCCACCGGCAGGGACCGCACCATGATCTTAGCGACTTGCGCAGCCATGGCTGGTTATTCCTTGAACTATACCTACGCGTTGATCATTGGCCCCGGAAGCTTCCGTGGCCGGGTCCATTAGGGGTGCCCTTTACTCATCTCCGGCAGCAGTAG
seq_9177	193	ATTGCCCCTTGGACCCAACGATATAACATGTATGGAATCGGTAAAGGCCTGAGGACTATACGACGGGCCGCCCAAGTTGCCACACTAACGGAGGTGCCTATTCACAACATCCTGGTTGGCCATCATAGCTTACGGATTCTTCTTAAGGGGTTTATAATTATCTTTGTCTTAAGCTCATCTCCGGCAGCAGTAG
seq_9178	193	ATTGCCCCTTGGACCCAACGACAATATACTTTGGGAGGCGTTAGCGGATCAGGGCCTTAAAATATATCCTAACAATGATCATCCGCTCTAGGGTGGCGCGCTAGGTAATCGCGGATAGTTCTAATTCTGGTGATGCTATTAACGTCGACTGGGCTTATTTATCCTTGGTGTATCTCATCTCCGGCAGCAGTAG
seq_9179	193	ATTGCCCCTTGGACCCAACGACACAATACAGCCCGGAGGTGTTCAAGCTTTCATACGCAAGGACGTACGATCTCGGATACCTCACCGGGATAGCGGCATTACGATATTTGATATTCAAGGCCATTTCACTAGTCCTGATGTTAGTTGGCGCGCTCGATTTAGGCTCTGGGAATCTCATCTCCGGCAGCAGTAG
seq_9180	193	ATTGCCCCTTGGACCCAACGTATATTGTGTAATCAGCTCAGATTTTATGTGACTAACCAGCATTGACTCGGCGCATGTTACAAGGCAACTATCAAATGCATCCGACCGCTTAAGATTTGATAGTCCGACTAACGTGTAACTACATTTAATAGAATCATTATGGTTCTTGATAACTCATCTCCGGCAGCAGTAG
seq_9181	193	ATTGCCCCTTGGACCCAACGTATTGTGTTGGTTTGACCGGCCGTCTTGGAGAATTGGCTATCGAACCGATTGCCGCAACGTTGTTTATCAGCGCCAAAGTATTCACTAAGCTGATTTGTTGCGGTATCGGTGGAGGCTCTATTTACGTGGACATGTATTTAATCTCTTGAATACTCATCTCCGGCAGCAGTAG
seq_9182	193	ATTGCCCCTTGGACCCAACGTGTTATATGGACATCCTGCAATAGACGCACCAACTGGGCATGGCGATATGCTTAGATTCGACAGCAGGCCAGCACGTCCGATGGCATACGGAGTACTTACGGTGCTCCGTAATTGACCAAGGTGTCATGGTACACCATTTGAACTTGCAGAAGCTCATCTCCGGCAGCAGTAG
seq_9183	193	ATTGCCCCTTGGACCCAACGTGTGTTATCGGTTAGGGCAGCCACGTATATCCTACTTAGGGTGGGTCCCGTTTAGCGTTGTACCCACGGTTGAATTCTCGCGTTAATGCCAGTGCATACTAAATCAACCGTGCATCTCAACGCGCCGTTCAAAGTAATTTGATATCGTTGATCCTCATCTCCGGCAGCAGTAG
seq_9184	193	ATTGCCCCTTGGACCCAACGCACACCGCCACCTACAGTACGGGTTAGGCGTTGCCAATATCTCGTGGACAGTATCCCACAATGGACACAACCCTACTGAACAGTCTTAGGACCGGTCATTTATGGTGGTTCAATGTTGGTAGCGCCCTATATTACTATTTGTATTCTACTATACTCATCTCCGGCAGCAGTAG
seq_9185	193	ATTGCCCCTTGGACCCAACGCACCGCGCCGGTTAAGAATGTCTGACCAGTATCTTCGGACCGGGACTCCGCATGGCCATTAGGCCGGAGCACCGCGGCGCAACTAGGCACCTGCGAGTGTATCTTGATTGGCATCGAACACCACGGTGGAACATGCATTACAAATCTGAGAATCTCATCTCCGGCAGCAGTAG
seq_9186	193	ATTGCCCCTTGGACCCAACGCGCCACACAATGCCTATGCCTGTGACAGGCCGCAACCACGACGACCGGGTTCTGTATTGATAAGCAGCGGTGCGGAGTCTCCACGGAATAGCCAAGAGAACCCGGGAACTCGATGAATTCGCGAGACCTGCCCGTGATTACCTGTGCCGCATTCTCATCTCCGGCAGCAGTAG
seq_9187	193	ATTGCCCCTTGGACCCAACGCGCGCCACCTGTGACCCAGCCTACTGAAGATTGCGCCTGCAGTGTTGGCCTGCCAGTCGAATAGTCACCTGGATAGTTATAATCAGATGAATCGTAGAGTGGTCAACCCGGTTCGAACGGTGTCCGCACGGCGATCATTTTGGTTGAGTAAATCTCATCTCCGGCAGCAGTAG
seq_9188	193	ATTGCCCCTTGGACCCAACGGTGTGGCGGCCAGACACGCAATCAACACCTATGACCCTTAGTAGTTATCACCATCGGACTCCCGCTAAAGTAGGTCAACTTGACTATTTTCGGATGCTTATCAAAATAACGCAGGTCCGCGGCTCCCAATTGTTATATTTGCCCTGTTGGATCCTCATCTCCGGCAGCAGTAG
seq_9189	193	ATTGCCCCTTGGACCCAACGGTGGCGCGTCCATAGTCCACGATAGTTGCACAGGCGGTGCCCTGAGGTTGGCAATACTTGGATACAACCTTAGCGGGATTAAGTTCGAGTTTATTAAATAAATTAGAATCTTCCAAGAATACTTGCAACGCATTTAATTTCCGCTGGATAAAACTCATCTCCGGCAGCAGTAG
seq_9190	193	ATTGCCCCTTGGACCCAACGGCGCGGTGGACTCAGGTGACACCTCCACACGCACCGTTATCGTGAGCCTGAGCTCCGAATCGATCACCCGACCTAAACTTAGCTATTAAACTTGGTATCAGAACTCTTCAGGGCCCAGGAATCGTTGTATTCGTAAATTAAATATGTCTCAATCTCATCTCCGGCAGCAGTAG
seq_9191	193	ATTGCCCCTTGGACCCAACGGCGGTGTGGGACGCATCGTAGCGGGCAAACCTGCGTTATAGGTGTTGCTTGTAGCGGCACGGATGTAGGTATCAATCTCGTAACTCAAGGCATACGTTGGTGATAACCCGTCCGCAGAACGCCAACCAGCCACCGAATTACCCCTCGTTGATCCTCATCTCCGGCAGCAGTAG
seq_9192	193	ATTGCCCCTTGGACCCAACGAATTATAGGCCCGGATTGCAAATGACCAAACTGGTTAATTATGTTACTGGCCGGCAGTGTGACAAACCAGTCAGTATTTACAGGTAACATATATCCCTGGGTATAGATTTGTCCGTATAGCAGAACGTGCTTTGAAATTTACCTTCTTTCAATCTCATCTCCGGCAGCAGTAG
seq_9193	193	ATTGCCCCTTGGACCCAACGAACCACAGATTCACAACCAAAGGTTATTACTACAGTTTCGCATGAAACGTCTAATTCTGCGGCATCCAAACTACCGCCAAAACTAACCGTTCTGATTCTGGACCACGAATGTATGAGTTACGGTTTGCGAATTGCTATTATCAGTGAGGGTTCCTCATCTCCGGCAGCAGTAG
seq_9194	193	ATTGCCCCTTGGACCCAACGAGTGTTGGGCCCTGCGGGAATCTGTCGCTCGGGCGGTCTACAACCACTCAGGTCGGGAGCCGCGGTTGCGACGCGATTGTTCCGAAACATACGCCGACTACTAATAACCTGACTAGAGGTGTATCTTAAGACTCAAATTTAGGGTCATTTTATCTCATCTCCGGCAGCAGTAG
seq_9195	193	ATTGCCCCTTGGACCCAACGAGCGCCGGCATCGGAAGCATTCGTGCGGATTCTTGACATGCACCACGATTGCCAGATGCCGAATCGAGGTATCTCCGACAGGCCATATAACTGCGAACCGCGCAGTTTAACTACCACACCAATTTAGAGCTATAACATTAACGGTTGACGTTCCTCATCTCCGGCAGCAGTAG
seq_9196	193	ATTGCCCCTTGGACCCAACGTTAATATCCCAACTTGTATAGGATTCAGGTTGTCCGAAGGTGCCATGTAGGTCCCTGCGGGTCCGCGCATCCACCTTTGGGCTAAGGCCTTGGGCGAGGTCATTAGTCTTATAGGTCATGACGGGTTCTAAGTGTGATTTGGAATCCGAATTACTCATCTCCGGCAGCAGTAG
seq_9197	193	ATTGCCCCTTGGACCCAACGTTGGTGTCGCCCACAATGTGTGGAGCTCTAATCGGCGTTCAGTATTGTAATTCACAAACCAACTGTAAAGTCAGTGTTTCTGTGAGGTTCTCTAGATGACTAAGGTTATGATTGCTGGGTTACCATTAACGGGCATATTTAACGTCTCTGATCCTCATCTCCGGCAGCAGTAG
seq_9198	193	ATTGCCCCTTGGACCCAACGTCACAACCAAGCTACCAAGGTTCTGACCACAACATCACAAACGCAATATACGCCATGACTTCTAAGCTGGGCTGGTGTACTGCCAGCTTTCGATTAGAGACCCTTCCCATAGGGTACCAATAATTGCCATTCCCAAATTTGAGGTGCAAAATTCTCATCTCCGGCAGCAGTAG
seq_9199	193	ATTGCCCCTTGGACCCAACGTCGCGGCCATAAGACTTTCAGTATTCTAACTGGGCTACGAATTAAGATGGACCATTCAGTTGTTTAACACTTGTTAATGGTACCGTTATTCGTAATCTCCAACGCCGCTCAAAATTCTAATAACATACGATTGGTAATTATCGGTGGTAATATCTCATCTCCGGCAGCAGTAG
seq_9200	193	ATTGCCCCTTGGACCCAACGCTATAATTTCGTTTGGGCAATGTATTGTGGTTTAATCTACGAATAATCCAAGACTTCACTGACCTCGGTGAGTTGGCACGAACACGGCATTGAATCATTGTTAAACCGCACCCCAACAACTAAACGCAATGATTCTATTACAATTGGTCATACCTCATCTCCGGCAGCAGTAG
seq_9201	193	ATTGCCCCTTGGACCCAACGCTGTGGTTCTTTGGCATTGGTTGGCGACGGTGCAGGCCATCGGCAATTAACCTGGTATGCAGCCTGAGTACCCGCGTCGCTAAATACGTAGTTCGGTGCCAGGATTAATGCCGCCAAGTATACAAGGTTCCATGAAATTAGCCTTCGAGAATTCTCATCTCCGGCAGCAGTAG
seq_9202	193	ATTGCCCCTTGGACCCAACGCCAACACTAACCAATGAACATAGCTTAGTGGTGGAATCTTCTTAAGATGCCCGTAGGCTCACCATGCCAAATGATACACAGTGTTGTTATCACTTATTACGTAATACCCACGGGAGATCCACTTCAGGATAGCAATATTTGCCATCTATCTTCCTCATCTCCGGCAGCAGTAG
seq_9203	193	ATTGCCCCTTGGACCCAACGCCGGCGCTCTGATTTGGCCTGAATACCCTACATACCCAGGATTATGTATACGACCTTAAGTTGGTACCCACAGACCTTCACTCCTGAGACGAGCTTGCATTTGAAACGTCTTTATGATCCACCCGATTAAGCACCAATTACGCGTGTTACTTTCTCATCTCCGGCAGCAGTAG
seq_9204	193	ATTGCCCCTTGGACCCAACGGATATTAAAACTGGATCACGACCGGACCCAGCCGGCAATGGTGCCTCGACCGCATGCGGGTTCCAACACTCGGACCACGTAGCCGGGTGCCCATGGGTTGTTATATATAGGTGCCACTATCTTGTAGGGGATGCACATTAGAGCTCTCTAATACTCATCTCCGGCAGCAGTAG
seq_9205	193	ATTGCCCCTTGGACCCAACGGACACCAAGTTCCAATCTCGGACAGGTCTTATTACAGAATCGGATAACGAAACTTCGAAGCCTCTACGCCGGAACGCCACCAGTTTGGCTGAGGCTCGGGTCGTGGTGTGATGGCTTAGCGTAATTTCACGCGTTCATTTAGTATCGTGAATCCTCATCTCCGGCAGCAGTAG
seq_9206	193	ATTGCCCCTTGGACCCAACGGGTTGTGATGAACACGGACTTGGATATCACCGGACCTTGGGCGACCTTCGTTTGAGCTCTGAAGGGTGTTCGGGCAGTACGAGTTTATACAGTTTGTCGGTAGGGAGACCCTGGCTCTATCATTAATATTCGACGCATTTCTTCTCCGTAAAACTCATCTCCGGCAGCAGTAG
seq_9207	193	ATTGCCCCTTGGACCCAACGGGCCGCGAGGCCGTACGAACGGTCCTGCTGGTGGCGTCTATGCGTTGTTTATAAGTAATTATGGTGGTAGGCGTTGCCGACGCCGCAGAACTTAGGCGAGGGTCCCTGGCAGTGGATTTACAGGCAGCGTCCGGCGATTTTGCGTCTACCAAGCTCATCTCCGGCAGCAGTAG
seq_9208	193	ATTGCCCCTTGGACCCAACGAATCACCTAACCTTCAGCGCTAATAATCTACCATAGTGGTCACTTGATCGGGTTTGCACCCGAGTTACCATGGTTTAACTGGACCTATATCCGACTGCTCGGAGGTAAGGTCGATCCGCATCCGGCGATTCGCGGTATTTTAATTGCTTCAACCTCATCTCCGGCAGCAGTAG
seq_9209	193	ATTGCCCCTTGGACCCAACGAACTATTCGATATTCTTAAACCCTCCAGGATAACATTGGCTGACAATGACACGCGAGTTAATGTATGCTTATTAGTCATTGGCCACACTGGAACTGAGAGTCCGGACCTCCACCAATGAGCTTGTCGAACGTATAAATTACCCATCCGTTATCCTCATCTCCGGCAGCAGTAG
seq_9210	193	ATTGCCCCTTGGACCCAACGAGGTGATTAGCACCAGGTTCCAATAGCCATCTATCCGCACTAATGCCTCCGGACGTAGTCGCAATTAGACATCGAATGCACGGCCATAAATGCCTTCTAACTGGTGGCCTGCAAGTCAGTCAGTTGGTGATACACCATTTTGAGTTGAAATTTCTCATCTCCGGCAGCAGTAG
seq_9211	193	ATTGCCCCTTGGACCCAACGAGGCGACCCGGCTAGGTCACGCGGACCAGTATGGAGCTCCTTAGTGAACCGAGCTTTGGACCCGGGCAACTCCTCGATAAACGTTCAATTAACCTAAGGGATCCTTCGGTCAGTACCACGGGAGGCCTGGCTGCCAATTTCTTCTGCCTCATTCTCATCTCCGGCAGCAGTAG
seq_9212	193	ATTGCCCCTTGGACCCAACGTTAGTGGACGATAATCGTGGTGGCACTCAATCTGGCCCGACCGCATGAAATCTATTTTGGTTGGTTGTAGCCTAAGCAGTTTCCGAACTATCTTAGCCGCGGAGCAAATGCCCGCGGCTCATATTACCTGGCACAGATTTTTGCTCACAAAATCTCATCTCCGGCAGCAGTAG
seq_9213	193	ATTGCCCCTTGGACCCAACGTTGATAAGAATCGACAAATCCGCCATTGGCGGCAAATTTACCACCCGGGCGCCGTTGATATTTGCGGGAATCGCCGCGGTAACGAGCCGCGCGCTGAACAACTGAACACGCTATTAGTGGCGCTTTAGGCCACAACATTAGGGGTCAGGGATCCTCATCTCCGGCAGCAGTAG
seq_9214	193	ATTGCCCCTTGGACCCAACGTCCACTAAAATCCCGATATGTTTATATTAAAGGGCCTGCGAGTACTCCATTGCAAGCCAGATGCGTACCCAATAATAACAATTTAGCGATTCGGGTTTGAGGATTACCTACAACGGCATGCCTCAAATAGCGCGCGATTCAAAGTCGATTAATCTCATCTCCGGCAGCAGTAG
seq_9215	193	ATTGCCCCTTGGACCCAACGTCCGCTGGGACGCCGATCATTATGGCAGTATTCTGGATATTTCGGACAACCGGATTCGGACCGGAACAGTCATAGTCGTTCTAAGACTGACAACACCTGTAGGCCTAATTAGCAGATTTCTTCTAGAGAATGCGACATTTGTACTCAAATATCCTCATCTCCGGCAGCAGTAG
seq_9216	193	ATTGCCCCTTGGACCCAACGCTTATCAACACAGCGCCTGAATAGACAATGGCTGTTGGCCCAACACACTAACAACAGACCTCATGCGTTCGGCGTCCCGGTACCAACCGCGGCATACCTTGGGCTGGCGATTCAGCTCGGTTATCGGTATTAGCGGATTTGCGCTCGCCTTAGCTCATCTCCGGCAGCAGTAG
seq_9217	193	ATTGCCCCTTGGACCCAACGCTTGTCGGATTCGTATACTGAAATCACAGTTACATTAGTGGCCGTCCAACTCGGCTCCTGCTGAAGGATACCATCCCGAACTGCACCAACTCTTAAGATTATGTGTGCCCATCAAGCGCCGTGAGCTTTGACCCTAATTTAGGATCTCAGTAACTCATCTCCGGCAGCAGTAG
seq_9218	193	ATTGCCCCTTGGACCCAACGCCAGCGGAACGATTCCTTAATGTTACGTCGGACGGCGTCAAACTAACGCAATACTTCTGCGGGACGCACAGGCCTTGGTGTACGGTGCTCTGAAACTACAATAAACCCAAACTCCTAATAATATTCGAGTGGCATTATTAAGTGTCCCGGTACCTCATCTCCGGCAGCAGTAG
seq_9219	193	ATTGCCCCTTGGACCCAACGCCGACAAGTTAAGATCGGTTTACTCCGTCGATTGCGGCTTAGGCCTTCGTGTTGCTTGAATAACAATAGTCCATCTAAGAGCGCCACCGGCGATCGCACGTTGCACGTTTGATAATAATCCAATCAATACCGAAGCATTTCCCATGAGAAAATCTCATCTCCGGCAGCAGTAG
seq_9220	193	ATTGCCCCTTGGACCCAACGGAATAGTTTCTGAGCCGCTTAGAACACCGGGAAATGCACCTCCCAGGTTACGGATGATCATATTAACTCCGAAATTTGTGATAGTTCGCATCGGGTGCTAAATTCAATTCACCTGACCGTAGGGCGCCACACAAGCATTAACTGTGTATATAGCTCATCTCCGGCAGCAGTAG
seq_9221	193	ATTGCCCCTTGGACCCAACGGAACAGCCGTATCGCCCCGACTCATTGTGCAGGCGCGGGTCAGGCTCCGTACGCCTCTGTTCGGATGGCTTCCGGTAATCCATATAGGAGGGCATTGGTTCCACGGTTATGTTTATAGAGCCGTATGCGCCATGAAATTACGTGTGACCGTTACTCATCTCCGGCAGCAGTAG
seq_9222	193	ATTGCCCCTTGGACCCAACGGGTCGCCTCACCGGTTTCACTCGGAGAGCCGCAGTTATTCCCAAAGGCATACCTGGGGATCAGCCGCCAAGCGAGACGCCAGTTTAGCGTCCATATCGGGTTTCAATCGCCTTGCTCGGAGGTCTGGCGGTCTGACATTTAGGATGAAATATTCTCATCTCCGGCAGCAGTAG
seq_9223	193	ATTGCCCCTTGGACCCAACGGGCTGTTCGGCCGGCGTGTGGATATCGGCCGAAGACCTAAATCTAAGGAACGTTTACCGGAACCAACCCATTAATCCCTAGAAATTTCGTTTAGAAAGTCGTTCCCAAACAAGCCCGGATTTACAAGTTCGACAATATTTCACGCTTGGGATCCTCATCTCCGGCAGCAGTAG
seq_9224	193	ATTGCCCCTTGGACCCAACGAATCATCCACCGGATGTGCACAGGACTGTTGCAACATTTGGCTACACCATCGGTCTACAGCTAAAACCCGTTTGGGCGTGGCCTGCCGTTATCATATCGACACCTTATTACGGCCAGACACACATTGATGCCCAGAATTACACTTCGAGCAACCTCATCTCCGGCAGCAGTAG
seq_9225	193	ATTGCCCCTTGGACCCAACGAACTACTTTATACCCAACAAGTGCCACTGCCGTGGTGCTGAGCGCCTCCCAATGGCGTTTGCCGACACATCTCTTTACAACGGTCTAAGATTAATTTTATGGCGGATCCTGCGGACCGATGCATAAACCTATCAATATTAAGGGTGTGCCTTACTCATCTCCGGCAGCAGTAG
seq_9226	193	ATTGCCCCTTGGACCCAACGAAGTAGTTAGTATGGCCCTAGTTAACTATGGATAACAATAATAAAGCTACTGTCGGGCGACGTTCGATGGACTAGTGGACGACCGCGTTGGTACAGGAAACGTTATTGTGCTTACTGGGAAACTGCCTTGGCGCCAATTAGAGATCGACGTAGCTCATCTCCGGCAGCAGTAG
seq_9227	193	ATTGCCCCTTGGACCCAACGAAGCAGCCCAACTCACCACCGCACCCACCGCGAAGCTCGATGATGGTGTAACTTGAGCAGCTCCAATGTCCTACATAAGCCACAGGACTGCGTTTGAATCACCGTGTTCCAAGCAACGTGGGCGTCGCCATTACTAATTAAGATTCTTCGAAGCTCATCTCCGGCAGCAGTAG
seq_9228	193	ATTGCCCCTTGGACCCAACGATAATGGTGTTATACAACCGTGTCCTACCAGTGGCATACTGGAATTCGACACCAATGTCAATTCGTAATCGCAAGCCTCCTTATCAGCTGTGCCACTGTGAGCCTTAACGAAGGTCGCAGGAACTGACGTAGGTTGATTTAAAGTTGTGTTTCCTCATCTCCGGCAGCAGTAG
seq_9229	193	ATTGCCCCTTGGACCCAACGATTACCACCCAGACTACTTGCATAATTATACTTCAATTGAAGGCATTAAGCCATGGGCGCGATTGCTGCTTATATGGAATGATCACGGGCGATCGGTTGAAGACCAACGTGATAACAGCTGAACTTACATTCGGTCATTTGGAATGACAAAAGCTCATCTCCGGCAGCAGTAG
seq_9230	193	ATTGCCCCTTGGACCCAACGACAACGGCATTGCATCACACTCAACTGTTCAACTACATTAGCTGGATATACACCACGCTGGAACCACTGGTGTACCCAGGGTTGACTCGGCAACATGTTTAAGAATCTTGGCAACTGTATAGTTGATACTGTAGAAATTTATATTTGAAAAAGCTCATCTCCGGCAGCAGTAG
seq_9231	193	ATTGCCCCTTGGACCCAACGACCATTATGTCTTCAGCAGCATAACCTACCGGATGGCCGCACAAGCTGGTTTCGGCTTAGAGCGTATCTGGATTGCGTGGGTTGGTCTAGAGACTCGTTTGATTAGTAGATTCCACGTGACACTAGAAAAGCTATGATTTATGATTCAGCTATCTCATCTCCGGCAGCAGTAG
seq_9232	193	ATTGCCCCTTGGACCCAACGTAATGGTGTGCAGACCCGCTTGGTCACCGGGTTTGTGCAGGGAGCTTCTGGGCTACGCGGTATACAGCACAAGGTTGCCTATCGTTCAGCTAATGGAAGGTTGCCGTGCACCCCGGCCGCCTATTGCATACAGGACATTAGCAATTGTGTTATCTCATCTCCGGCAGCAGTAG
seq_9233	193	ATTGCCCCTTGGACCCAACGTATTACCAGTAGTCGGAATGGTGTCCGAATTCGTCCCGATCCACGCTATGCCGTGCCCAGAGACGTGGGCATCACCGAACAGGTTGTTTATGAACCTGCAATAGTAAGCGCAGGTGGATCCTTGCAGTAATTCATAATTACTAATCCAAATACCTCATCTCCGGCAGCAGTAG
seq_9234	193	ATTGCCCCTTGGACCCAACGTTAGTAGGTTGAGGATTGTGAATGTTATGCGGAATTTACTCTCCCGAAAACTCGGCGCCTCGAACATTCAGTGCATAAGCCACGTTGCCGATTGTGCGCGGTTGAAGACATCGTGAAGTCGAATGCGCCGGAGCCGATTTAGGTTGTCACATCCTCATCTCCGGCAGCAGTAG
seq_9235	193	ATTGCCCCTTGGACCCAACGTTCATCAATGCGAGCCCTAGGCCGCAACAGACACCAATTAACCGCGAGCAGTTCATCCGAACAAAACATTGGTAACATGTAGGCTGACATGCCACAACCATTAAACACGGTGCGAGCGCCTAGTTTGGACCTGTGAATTATGGGTCCACGTAGCTCATCTCCGGCAGCAGTAG
seq_9236	193	ATTGCCCCTTGGACCCAACGTTCGTCGGCTTGGGACTGGATAGTCCGAGTCGTCCTGTGGCCAGATTGGGACCGTAGAGTTATTCGCGGTACAGTACCACCGCCACACGTAAATGCGCTTGGGCCATCGGTTGGATCTATAAGAGCCTCTAGCCCGATTTGATGTCAGTCTACCTCATCTCCGGCAGCAGTAG
seq_9237	193	ATTGCCCCTTGGACCCAACGTTGATGAACCGGACTTCCAGGCCGGACAATCCCGCAGTTCAACTCGTGGTTCCTGACGACAAGTTGAACTATAACTCCTAAATAAATTACAATTCTACCCACGTGCACGGATAGTGCGTTCCGATGGCGTCCCAAGATTTGTCTTGTGATATACTCATCTCCGGCAGCAGTAG
seq_9238	193	ATTGCCCCTTGGACCCAACGTGTTGCCGGCTAACTTCCGTCGAGAGCTGCTTAATGGTCGTGTGGCAAGCATTCGGCCGAGGTCGGTAGATTGTAAATCGTATCGGAGTGGGTCCTGGTATCCTGATTTCTAGGCACACCAGTGTCGGTGGCCGTCATTAGGGGTCGTTGTTCCTCATCTCCGGCAGCAGTAG
seq_9239	193	ATTGCCCCTTGGACCCAACGTGGTAATACAAATATTGGTTAATGCGCTTGTGTCGGCAATTAAATTTCTCGAGGATGGACTCGAGAGATCTTGCGACGTTCCGAGCTAATTAATGAGACACCCATCCGGAACAGGTCGTTGGACCTGAATCTATTGATTAGTGGCAAATATACCTCATCTCCGGCAGCAGTAG
seq_9240	193	ATTGCCCCTTGGACCCAACGCAACGGCGTGCCGTTGACCATATCCGCTGGTCTTAAGAGTGTGGCTGAGGCTGATATAAATCAGTGAAGCGTAAGCTTCATGTCGAATAGCCGCATTATGAAATCCAGGTAGCGCGTTGTCCTCGACGTCAATGTTATTTAGACTCACTTTAGCTCATCTCCGGCAGCAGTAG
seq_9241	193	ATTGCCCCTTGGACCCAACGCACCATTAAATTTGGCGGTGGGCTTGAGGGCCCCAGCTACGCAGGCTCATAACCCGATGGGCTTTTGTGCTGCGGTGGGCTTAATGCGAACATTCAGCGTTAACGATTGAATTGGTAATGGATTATGCTATGGCCGATTTGTCTTGTTAATAACTCATCTCCGGCAGCAGTAG
seq_9242	193	ATTGCCCCTTGGACCCAACGCCAGCAGGACAATACTCCAATTTGCCACGACGGTTCAGAACATTATGCGCGGTTGACTTCGAAGTGGTAAGCATACTAACGTTATGGTGGCACCTTCAAGTCAAACGAATCCGCTAGGGTGGCTGGCAAAGGTACCATTAGTTATCCCTGTTACTCATCTCCGGCAGCAGTAG
seq_9243	193	ATTGCCCCTTGGACCCAACGCCTACTAACTCGGGATGATTTGACCGTTTAGCACACGCCTTGGATTCCACGTGGGTCCGCCCAGACTTTAGTTTATAATTCATATGGATAATTAAGGACTATTGTGAGCCGGGAACTTTATTCAGCATCTTAGTGCATTAATGTTCGATGTAGCTCATCTCCGGCAGCAGTAG
seq_9244	193	ATTGCCCCTTGGACCCAACGCCTGCTGGTGCCTGGTAATTCCGTGCCATTGGAATACCAAGCACCTGCTATTGCACAATACATATGCTCAATAGGTTATGGTGTTTCATTAGAAGTCACCTGAGAATAATTGGTATTGACTGTCCCAACAGGCAATATTTATATTCCATCTACCTCATCTCCGGCAGCAGTAG
seq_9245	193	ATTGCCCCTTGGACCCAACGCCGACGAAGGTTTGGCAGGTCTCACGGTTTAAGACCATCTGCCCTTGGCCATGCGGCAAGCTGAAACTTACAGGTATTCTAGTTATCCTATACACTCCTGATATTGTTAAAGGAGCACACCAGGATACTACTATTGATTTTGGTTTATGCATCCTCATCTCCGGCAGCAGTAG
seq_9246	193	ATTGCCCCTTGGACCCAACGCGCCGTTGACTTAGAGTATTTATGCATCAAACGTTTAAATGTTTGTATGGCCCACCAATAAATTAAGGCCCGACCCGCCGATTACAGGGTGTTCATCATTGCATCCGCTAGCAACAGCCGCTTAGGTACGTGCCGGATTAATGGTCCGCTAAACTCATCTCCGGCAGCAGTAG
seq_9247	193	ATTGCCCCTTGGACCCAACGCGGCAACATCAGGCCGACAACAGCAGGTACCGCATCGGAATGGCACGGGTCTGGGCTCAAGCTCCGGATTGGGAGCCCGAACAGTCAACTTTAAGCTCATTTGATGCGTCAATCGCCGCGACTTCGTGGTGGCTTGATTTGATCTGTAGAATACTCATCTCCGGCAGCAGTAG
seq_9248	193	ATTGCCCCTTGGACCCAACGGTTGCCGCGTATCAACGTACCGGTGGATGGCTCAACACGCGAGCGTCCGTAATCGGAATGCTATCCACCTAAAAGCATTGGATCCTGTTCGGACGAGAGGTATCATTCCCAGAGTTGCGGAACTGCAGTTGTAAAGATTTGAATTCGGGATTTCTCATCTCCGGCAGCAGTAG
seq_9249	193	ATTGCCCCTTGGACCCAACGGTGGTAATCCATATAAATATTAAGCAACATGACTCGCGAAATTGGCAAGGAGTCCACGTGAGGCGACCTACCGGCTAACTAATTAATCAATCGTCCAATCCGCAGCGTGGGTTGTCAATACAATCTCGACACAAGCATTATCCATCGCACTAGCTCATCTCCGGCAGCAGTAG
seq_9250	193	ATTGCCCCTTGGACCCAACGGCCGTTGTCGCTTAGTACCGCATCTATCCCAAGCGATTACTTATGCTGCGAACCTACCGGTCGGGCGAATTAATCAGATTATACTGCCGGTACATTACTTATTGACACACGAATAATAACAATACCTCTTGACTGTATTTACGATCATGCTAACTCATCTCCGGCAGCAGTAG
seq_9251	193	ATTGCCCCTTGGACCCAACGGCGGCAACGTTCCTAGTGCCATGGCTGGGTGTTCCAGCGCCCTGACAAGGACTATGCATAACTCTTAGGGTTTTCTGGCAATACCGACTTAACACTTCAGAATTCGCCTAGCAACGACTGTGGATCGGCGCCGGCTATTAAGCGTCATCGTTCCTCATCTCCGGCAGCAGTAG
seq_9252	193	ATTGCCCCTTGGACCCAACGGGATGATTGAACTACGTCGTTGAAGTAGAATTTAATAGCAAACGCTGTTGGCTCGGGGCTTGCTGCCCATAAGATCTTGTTGAATTGTAAGCTGACTCCACAAGTGGCTGTACGATGCGGGTGAACCAACCGAACTATTAACGATCTCATAAACTCATCTCCGGCAGCAGTAG
seq_9253	193	ATTGCCCCTTGGACCCAACGGGACGACCCTTGAGTCAACGCTCAGTCCCAATCATATGAAATTACCATCTTGCGTAGCCTGCAATTATGGAGCGGTCCGGCTGTCGGACCTGGGCTCGACCAATTCAGTCCGATTGACACCCTAGGCCGGCTCGCAATTTTAACTGAGTCTTTCTCATCTCCGGCAGCAGTAG
seq_9254	193	ATTGCCCCTTGGACCCAACGGGTCGTCCATCTAATACATCCAGCAATTACCTTTGTTGGAAAGCCAATCCTCAGACACCTTGACCGTCTGGTAGCACCCAGGTTAGTTCGTTTGATCAGGCACCAGCATGGTATAGTCCTAACTCCATGAGTCTAAATTTAGAGTTGGTGTAACTCATCTCCGGCAGCAGTAG
seq_9255	193	ATTGCCCCTTGGACCCAACGGGCTGCTTCTTGCTGAAACGACCTATTGGAACTCATTGCGCCATGCATCGGTCACTGGCGGTCTTATAGCGGAGTCGCCGAATCTCCGTCATCCAACGGTATCAAGCCTCACTGATAATGCCGAATCAGCCCACGTATTAAGACTCCGGGATCCTCATCTCCGGCAGCAGTAG
seq_9256	193	ATTGCCCCTTGGACCCAACGATTTAGATACACCGAGTCGACCTAACTAGCGGGCGTGATTTGGACATACTCTGTGATGGTACATCGCGGTGAGTCCATCATAAGGCCACCGAACATGCCTGCCGGCCGTAGGAACTAAACTGTGGAGCTTGTAAAGATTTTAACTCATGCAAGCTCATCTCCGGCAGCAGTAG
seq_9257	193	ATTGCCCCTTGGACCCAACGATTTGAGTTCCGAATGGGCCCAAGTGGTCATCGTGACCCAGCGGTCTGAATTAATCTCAAACGCGTCTGTAAATCCATGGGTAGGCGTATCCTGAAAACGGACCAACGTTTCTTCTGTGACGTAATACCGTCTAACATTAGACCTGTCGATTCCTCATCTCCGGCAGCAGTAG
seq_9258	193	ATTGCCCCTTGGACCCAACGATCTAAATGATCTGGATTCCGACATTGTTCAGATGAGGCTAAGCCCGGCCGAAATCAATGGTCCATAACCCAACTTCAAGCGATTATCGTGTTCCACTTGATAGTTGTAGTCAGAGCCTACGCCGCAGCGGGTTAAATTTGTACTCCAGAAAACTCATCTCCGGCAGCAGTAG
seq_9259	193	ATTGCCCCTTGGACCCAACGATCTAAACCAATAAACTTATCAGAACAGGCCTCTAAGACGGTCCAAGGGCGGGACTCTCGGGAATTAGTATGCAGCGCTTTGACACTTGGAGTTTATTATTCGATGACACAATGCCGCCGGCGGTACAATTGTGTCATTTTACGTGAACATAACTCATCTCCGGCAGCAGTAG
seq_9260	193	ATTGCCCCTTGGACCCAACGACTCAAATGTCCTGCGCATTAGCTGCGCCGTGAACTAACGACCATTCGAGTTCAGACCATACAGCGACCCGAGGTACGCGCAGATAACGCTACCATTCAATTCGAGTACCGCTGTAATATAAGTGCACGCGCCATAATTTAAGGTTTACTAAACTCATCTCCGGCAGCAGTAG
seq_9261	193	ATTGCCCCTTGGACCCAACGACTCAAACACTAAACCGGCGAATCTTGGCACGGAATGTCCGTGGCTTAATACCGCGCTTGGTAACGATAACTACTGAAGCCTAATTCATTCCAGATCTAATTGTTTAGTAAGACAGCCAAGAAGATTCGCCGTTAGATTATAGTTCCTTCTAACTCATCTCCGGCAGCAGTAG
seq_9262	193	ATTGCCCCTTGGACCCAACGACCCAGACTCGGAGTGACGATGGCTGACAGGTTGCCACTGAGCCTGGAGGACTACACACCACTGAGTTCTACCTTGCACAAGTTTGCGCACTGTTATCAGTTGTACTCTGGACAACCGAGTAGGCCTTCACAACTTATTATTAATAGTATTAACTCATCTCCGGCAGCAGTAG
seq_9263	193	ATTGCCCCTTGGACCCAACGACCCGAGCCAGGTTGCCGCCTAGTACCTCGGATCTGACCAACAACATCGATTGCTCGTAAATCGCCTACGGACTAGCCTACGGGCGATGCCGGATTGTTCTGACCGTCTCAATAATTCACTCGCATGGCCAGACTGATTTACTATCCTAATACCTCATCTCCGGCAGCAGTAG
seq_9264	193	ATTGCCCCTTGGACCCAACGTAAATCTAGCCCACAGAGGTTTCCAACGTGATACTCAGTTGTACAAACGCAAGTGCTAAGCCGACATTTGCGAGAAATCCCGGTTACACTGTGTAACACTGCCGTCAAGCAGGGCGTAATGGTAGATCCAACGCCAATTTATATTCTTGGATTCTCATCTCCGGCAGCAGTAG
seq_9265	193	ATTGCCCCTTGGACCCAACGTAAACTCATCATAAGATGGAACCGCAATTCGTTAATAAACGTCTTAAGCTACCTAGGAGGTCCTTAATTGTTAATTTATTAATCCAATAATCCGAGGGTACGTGAGGCCTATGCCGTGAAAACCTAAGGTAACCCGATTTTTAGCAAAGTTTACTCATCTCCGGCAGCAGTAG
seq_9266	193	ATTGCCCCTTGGACCCAACGTAGATTTACAAGGTGCTCTTAATGTACGCCTGATATTGTTTCCGGTACGGATTGCATACAAATAGGCTCACTTAATACGCAACGATTCCCTAGAGGACCCGGGCAAGTCCTCAGGTCTACATGTGCCATGATTTGCATTTTCTTTCCTAATTACTCATCTCCGGCAGCAGTAG
seq_9267	193	ATTGCCCCTTGGACCCAACGTAGATTTGGTGCACCTTATGGATGACTTGAACCTAACAGCTAAATGATTCGGCCTGCTTGCACATCTCGCGGAGCACCGTTATGGTCTTACGGCCTATATCTATAATCATTCAAGCCACCTCGGAATCCAATATATATTTCGAGTCCCCCAATCTCATCTCCGGCAGCAGTAG
seq_9268	193	ATTGCCCCTTGGACCCAACGTGAGTTTATTGTACTGACGCCTACGACCGTGATGATGTAAGCCGGCAGAGGTTCTATTAAAGCCATGGGCCGGGACAGTTCTAAGTCTATGTCCCATTCGAGGATCTGAGAAGGCATTGTTTAAACCTACTTATAAATTTAAGGTGACCTAAGCTCATCTCCGGCAGCAGTAG
seq_9269	193	ATTGCCCCTTGGACCCAACGTGAGTTTGTATTGGAGAAGGTCTTACATTACTTAACAGACCTACGAGGTCCTAGAAAGATTTGAGTCGTCCACGGTAGGTCCAAGTCTACCAATAGGTGCCACTCCAGGGACCGGTTGACCGACACACCGGCAAATATTAAGGATGTTTGTAGCTCATCTCCGGCAGCAGTAG
seq_9270	193	ATTGCCCCTTGGACCCAACGTGGGTCTGCCATACGCTCGGGCTGCTGCAAGAGGTACGGTGCGTTTAATAGGTCCTTCGTTGGCCACACGGATGGTCCAGAAGTGACCGCCGCATCGTCCCACAACTTTCAATAACACCTTCCAGACGGTCTGGAGATTTCTCTTGCTCATAGCTCATCTCCGGCAGCAGTAG
seq_9271	193	ATTGCCCCTTGGACCCAACGTGGGCTCGCCAGCGTTGCCAAACAGGTCCCGTGTCGTCAATAAGCAGTTAAATATCAATTCATTTGCCCTAAGTAGATTACATATATCTTCCAACACCGTACCACCGAAAGCCTACCGTGGTACCAAGGTGGCTTAATTAGACCTCGCTATAGCTCATCTCCGGCAGCAGTAG
seq_9272	193	ATTGCCCCTTGGACCCAACGCAAATCTAGCTTGTGAGTCGCCGAACCACCAGATACACCTCGGGTTAACGGCCGCCGAGTAACTCGCAATGAACCGTTCGTTGGCTATTCGGTTGTTCGGTCGTTACGGGTATGACCCACGGTCTTACTATCTTAGATTACAACTGTAGGAAGCTCATCTCCGGCAGCAGTAG
seq_9273	193	ATTGCCCCTTGGACCCAACGCAAACTCAGGCAATTGGAGTGCCGGGCGTTGCCAATCGCCTGGCCTCATCGCAGTTGGCCGAGCCGCTAGAAATGAATACTTGTGGATCGTCCACATAGGATACATCCAAGAGATATGGCGCATATTCGTACAATAATTTCGTGTCTGCGAAACTCATCTCCGGCAGCAGTAG
seq_9274	193	ATTGCCCCTTGGACCCAACGCAGACCCAGGACGCTCTGGATTCCCGGAGGCCGTTGGTCCGGTTACCGCTGGGTGCCTTTAGCGGGATATCCTTCGCCGGTGGTCTCAGACCGACGCTTCTGAGGGCGCGGTTAATGCTCACTTGTCGCTACACAAATTTGGATTCTGAAATTCTCATCTCCGGCAGCAGTAG
seq_9275	193	ATTGCCCCTTGGACCCAACGCAGACCCGCAACTTAGTGGGAGTTTATTCTGAGCCGATTATGACCAATCGCCCGACCGTCCAGCTTCTGATAAAGCTTCGTACCACCGACCAACGTCGAGCCGCTAAGGGTTAATATCTACTGGACGGTTCATGGAATTTGGGCTGTTCTAATCTCATCTCCGGCAGCAGTAG
seq_9276	193	ATTGCCCCTTGGACCCAACGCGAGCCCATGGCTTCGTCATAAACTATCCACAAATCATCGGCTCAGTTTTAATGAGGACCGTTACGCCGGATAATTCCCACGGGTTAGCACGTGCCTGAACTGATCGACGTTAATCACATTAGTAACAAAGCCACAATTAACCCTGAGATTTTCTCATCTCCGGCAGCAGTAG
seq_9277	193	ATTGCCCCTTGGACCCAACGCGAGCCCGCTCAGAGAAACCTTTGGATTAATTACGTAGGCTTGGATAGCGCGAACTCAGCCAAGTGCGTGGTCATTGCAAACCAAATATACCGTCGCGCGCTCAGGCATTCGGAAGTCTGACAGCCCTTGCGGCCAATTTTAGCTCTGTGTTCCTCATCTCCGGCAGCAGTAG
seq_9278	193	ATTGCCCCTTGGACCCAACGCGGGTCTGCACAGACCCTGACTTGTAACTTAAATCGACAACAATACAAAAGTGTGCTTGCGGGACTCAGCGGAAGTTATTTGGCGATAGATCAAACATTCGGATCTTGCGGTGATTCTGAAGCCAACCCTCGGTACATTAGTCCTGCCAGAAGCTCATCTCCGGCAGCAGTAG
seq_9279	193	ATTGCCCCTTGGACCCAACGCGGGCTCGATAGGTTAATGGTCCTTAATGTCGAACAGGTCTGGATTCGGCCTAATTGTCGTGGTCAATGCTTACCTAGTTCACCGCTATCAACTCGGAAACTCAGCAACCTGTTAACTAGCAGTGCGGTCCAGGATATTTAAGCTTCCTTTTACTCATCTCCGGCAGCAGTAG
seq_9280	193	ATTGCCCCTTGGACCCAACGGTTTAGATAATCTGTAACCAACAGGTCCAATGTGCCACGCATATAACTAGCCCATACAATTTGCGAGTCCAGAGCGATTCCGGCTGCGCACCTCGAACTTGGATGGCTATTAGGTTGTCTTAAATATTGAAGCCTTATTTCGTGTCTGTTTTACTCATCTCCGGCAGCAGTAG
seq_9281	193	ATTGCCCCTTGGACCCAACGGTTTGAGTTTACCGATCGCTTTGGCGGCAGATTTAGTGGAACACTGGAATTATCGGCGGTGATCTTCAGATCCGGGCTCTTCGAATACTTCCGGCGGATTTCTGTCTAGAGACGCCCGGTGTGGAATTCCGGCTGTATTATAACTGGTCATATCTCATCTCCGGCAGCAGTAG
seq_9282	193	ATTGCCCCTTGGACCCAACGGTCTGGGTCAAATGCATATGTCCACTTTAAGACTATGGAGAACGAACTATCACTTAAGACCTATGCCATGAAAACCGGATAATTACAACCTCGATATGGTTCGTTCGGTCTGAGCAGGTTGGCCATCGTCTTTGAAATTTCCCTCAATATTATCTCATCTCCGGCAGCAGTAG
seq_9283	193	ATTGCCCCTTGGACCCAACGGTCTGGGCGCCAAGCTCCGGTTCAGGTTACACTAGCATAACCAATACGATAGTTGTGTGGTCTTGAAAGTCTAATGTGTGCTAAGGGTGGAACTTCGACGTTATATAATTTGCCAATCCGGGACGGCCAAGTCTTGATTTAGGTTGCTCAATTCTCATCTCCGGCAGCAGTAG
seq_9284	193	ATTGCCCCTTGGACCCAACGGCTCGGGTCTTAGGACGCCTGTGTGTTAAACACCTGTGGTCATAATATATTATGATGTGTAATGACATATATGTCTGCAAGTTTAGGCATGGTAGCGCACGTTGGAATAGTTACCTGCGAAACCTGCCTGGATTGCATTAGTGGTTCCACTAACTCATCTCCGGCAGCAGTAG
seq_9285	193	ATTGCCCCTTGGACCCAACGGCTCGGGCAATTTACCCCTAAGTCAGACCTGTAGGCCTAGTGATTTGGTCTAGGTCTAGGCTAACCAAACCGCTGGAGGTCTTATGATTGGCTCGGAATCCTCGGTTCTGCGAAGGTCTGCGTCAAAGAGTACTGGATTTCGCCTCTCACTACCTCATCTCCGGCAGCAGTAG
seq_9286	193	ATTGCCCCTTGGACCCAACGGCCCAGACGGTTTCATTACCATGGACGCCTATTATCTGTGGTGATTAAACACATTGTTCGGACGTGGACGTAAATCATTAGTATCAGGGATCCACTAAGTCGCGGAGCAATTGTAAATATCAATTACGCCATGGTTATTATCGCTGTTCTTTCCTCATCTCCGGCAGCAGTAG
seq_9287	193	ATTGCCCCTTGGACCCAACGGCCCGAGCATAACTGGATCGTTTGCGGGCTTAGTGGGACCACAGCGCGATCACGGCAATGTATATCGCGAGGCGGTACGCCCTGGCACGTGACCATCGCATTGTCATAATTGGACGACTTCAACCCAAATTTACCAATTTGTTGCAAAAGTAACTCATCTCCGGCAGCAGTAG
seq_9288	193	ATTGCCCCTTGGACCCAACGATAACGGCAGGGTGTCTCCCAAAGGGTGTAATCGTAATTCAGCAAGCCCGTACCTAAGCTGCCTTACGGCAGAATATTATTTCGTGCGGCGCTCAAGCGCGCTCAATCTTAAGCGCGCACAGCTGCAACCATATAAATTTCGGTTAGCTGAAACTCATCTCCGGCAGCAGTAG
seq_9289	193	ATTGCCCCTTGGACCCAACGATTACCGCAGACCGTTGTACAAGCCAGAACACACTACGCCTAACGGTGAGGGCTACGATAATATCGGTTTACTAAAGACTATTACATTAATTAAATCTCCTGAGCTTATAGTTTCAATACGCCGTGATTATATTAGATTTCAGATCACTCTTACTCATCTCCGGCAGCAGTAG
seq_9290	193	ATTGCCCCTTGGACCCAACGACAATGGTCGCCGTCGCGGCTTAGTATGGGTAGTTTAGTCCCGTGCGATCTTGCGGGTCTGATTGCCTAAGCTGCGTGGCTTATGCTGCTGGGTTCTGTTGCGCTCCTAAGGTGCTTTGGCTTTAGACTAGTGTCCATTAGCCTTACACGTACCTCATCTCCGGCAGCAGTAG
seq_9291	193	ATTGCCCCTTGGACCCAACGACCATTGTGAACTTGTAAGACTCAAATTAAATAGTGGCATGTCGCTTAGATGCTGGAGTAGATTGCTTCAAGAACTGTCCCCGCTGCGGACACATTACCACTGCTATTGAGTCGCTAAATGTGACACATTCCAAATATTAGCAGTTGCGAATACTCATCTCCGGCAGCAGTAG
seq_9292	193	ATTGCCCCTTGGACCCAACGTAATGGCGCATACGGAGGTGGTGTCGGCTCTGTCGGCAGAGACACTTGTCAAGTCCCACTAACCAAGTGGCCGTAGGTCCAGTTCTATAAGCGTTGACCGCACTTTCCAGATGGTCGGTCTGGTTGTCAGCGATTGATTATTCATCCAGGAATCTCATCTCCGGCAGCAGTAG
seq_9293	193	ATTGCCCCTTGGACCCAACGTATTGCCGTCCTAAGATGGCTCATAAGTGTCGCAACGGCCCTAAGATCCGCTTATGGGTACACTTATCGTAACCGCAAGGCGCAGCCTAGCGTTTGCTTCGTGGCTGTGGGTGCGCGGTGCGAATTCATACATGGCATTAGATTTTCTGCATCCTCATCTCCGGCAGCAGTAG
seq_9294	193	ATTGCCCCTTGGACCCAACGTGTTACCATCAATATTATGGTTCGGGAGTTCGTTAAGGATGCGGCGTCGTTGGCCAAGCTCCCGCAAATCATGTGGTTTCCCTAGCATTGTATGGATCGGAGCGATCTGTGGTACAAGTGAACGTTGTGGAATCTAATTTTGGGTGTAAAATACTCATCTCCGGCAGCAGTAG
seq_9295	193	ATTGCCCCTTGGACCCAACGTGGTAACACGTTGGATGTTATGATTTACCCAAGCGGCTGTTGGCTCAAGACCCACACGTTTCGAGGTGCTGTGTTAGGGTGTTCTAGATTGTGGGATGTTGTAAAGAAGTTCACAGTTCGTCAAGTGGTTCACTGGATTAAGATTCGAGTTTCCTCATCTCCGGCAGCAGTAG
seq_9296	193	ATTGCCCCTTGGACCCAACGCAACGGTGAGTCGGCAACGTTGGAATGTTTGTGGACTCCGGGTTTCATTCTGGTTGACGCGGTTACTTATGGTTCGAACAGTGTGCCGACACTGGAGGATTTGCGGTCCCTGACCGACGCAGCCCGCGCAGTGCCTATTACGGTTCTGCATTACTCATCTCCGGCAGCAGTAG
seq_9297	193	ATTGCCCCTTGGACCCAACGCACCGTTGGGTTTCTGTGGCAAATATCAAGCATCTGGTTGGCCCGTATCGAACCCGGAAGCCACGCCGCACGACGAATCGACCGGCAACGCACCCGGACCACTAAGCACGGTCTACAGAAGCTATCAAACCGAGCAATTTCTGTTCCGCAAATCTCATCTCCGGCAGCAGTAG
seq_9298	193	ATTGCCCCTTGGACCCAACGCGCCATTACGCGCGCGCCATGTCGTCGAAAGTAACCTGGTCCATACAGGAACCATAGCTTAAGGTCAAATTCAGACCCGGCAATCAGATGGTCATATGAAACACCAGGCTGACTCGCCGAGGTCCTCAATGGTGCCATTATAGCTGATGGTTTCTCATCTCCGGCAGCAGTAG
seq_9299	193	ATTGCCCCTTGGACCCAACGCGGCAATAGTAATAGTCACCCATGCAACACGTAGTTCGGATTCTATGGTCTTGGAGAGGCCGACGGTACCGGAGGTCTCTCAGGCAACCGTTCAGTGGTCCTATCTGACGGAAGCCGCAAGATCGGCGGCCAGGTTATTTTTGATGAAAAAATCTCATCTCCGGCAGCAGTAG
seq_9300	193	ATTGCCCCTTGGACCCAACGGTTGCCACATTCAAACTACGCGAATTGGTGTCACGGCTAGAGCCGCACGCAACCATCCGAACGCCCTATCAAAGAACCTTAGCCTCAAGGTCCCGGTTATATACCAATAAGTGTCAACCATGAGCGGTGTGTTGTAATTTGACGTCGAACTAACTCATCTCCGGCAGCAGTAG
seq_9301	193	ATTGCCCCTTGGACCCAACGGTGGCAACTACCTGCGTTGCGGGCTTACGACAATTGTAGGTGGTAGTACGCATAAGATGACCCATCCGGCGCTAGGGCACAAGGCTTGATGGGCACCACACCAGTGGGTTACGTCAATACCCGAGACAGCACGGGCATTATGAGTCACGTTTCCTCATCTCCGGCAGCAGTAG
seq_9302	193	ATTGCCCCTTGGACCCAACGGCCGTTATCAGGTTGAGCTGGCTCAAGTTATTGGCGTTCCCTTGGTCGGCGCGTTATCTACTAAGGCGTCCTATGTACCTGGTCGCAGGGCTGCTTCAAGCATTATGGCCGGTTCATGTACCGTCAGTTTATGCTGATTAACGCTTCCTAAAGCTCATCTCCGGCAGCAGTAG
seq_9303	193	ATTGCCCCTTGGACCCAACGGCGGTAATCCTTGCGGAGTTGTAAATAAATTGTGCCATACTCGAGGGTCGTTGGCAAGCCTCACGACCACAGATGGTCGATGTTGAGAGCCAGCGCGGAGCTGCGTTCTCAAGGACTTCGCCGTTGCGCGGGCCGAATTTCTCCTCCGACAAACTCATCTCCGGCAGCAGTAG
seq_9304	193	ATTGCCCCTTGGACCCAACGAATAGGTCATCCTTGAGACCCAAGCGTGCGTTGGTCTCGAGCACCGCCCCTGAGCCTATGCTAATTCGTGAAGACGGTTAATACGCAAGAAGACCTAGGCATGTGCAATAGTTGAACAGTTCCGCAGGCCATAAAGATTTGTAGTTGGAGAAGCTCATCTCCGGCAGCAGTAG
seq_9305	193	ATTGCCCCTTGGACCCAACGAATAGGCTATGTAAATGAACCTGGCGGAACCAACAATGTAGCATTTGCTGGAATGTAGCCACGCTCGGATGAAAGCTTAGTCCTTAAGCATCACACAATCCCGCCCATCGAAATCCAGGCGGTCTAGTATGGGTCCATTAATCATGAGATAACCTCATCTCCGGCAGCAGTAG
seq_9306	193	ATTGCCCCTTGGACCCAACGAATCACGGGCACGCCTGCTCGGGCGAACACTACTAACCAGGCCCGGCGACAAGCACGGAGATCTTGCCGGTTATCTTAGCGGTTACTGTTGCCGATGCCATCATGTTGAACCAACTACCACACAGTTGTGAAACTAATTAGGGCTCTAGCTAACTCATCTCCGGCAGCAGTAG
seq_9307	193	ATTGCCCCTTGGACCCAACGAATGTCGGACCCGGTCACTGAAGTTTAACAGAATTGGGATAGACCTAGCGGGCCGTGCCCGAATCGCGAGGTAGCTTAACCCACCGGTTATTCGGTGTTGACAGCTTCAAAGAGCACTAAGAACTTCACACCTAGGATTACCTATCTAATTAGCTCATCTCCGGCAGCAGTAG
seq_9308	193	ATTGCCCCTTGGACCCAACGAACAGGTCTAAATTTACTATATATCTGCCGGCTTCAGGTTGCTGAGGTGTATTCGTAAGCACCTGCCGGAACTCAAAGTAATTATCCGAACCTCATTCGGTACCAGTCCTCGTACCGTAATTAATATAGCCGGAACATTTCCGCTGATCGATCCTCATCTCCGGCAGCAGTAG
seq_9309	193	ATTGCCCCTTGGACCCAACGAACAGGCTAGATCCAGGACCACCAGTTTAATTGGCCGATTTGGCGCAACGGACGGCGGTGCAGCCAGGCAATGGACTTCTCGCTCACATTGCACAGTTGCGCAAATAATCAGTCTTGGAAGACGCCGCATCGGCGGATTATTTTTCGAGCAAGCTCATCTCCGGCAGCAGTAG
seq_9310	193	ATTGCCCCTTGGACCCAACGAACTATGGTCGATTTGTTAACGCAGGTACAGCAATTCGCCTAAGGTGCAACGTACGTTAGGCCATCGAACCGTGGTAAGTCCACGCTACGGAAACTCCGCCTAGTGGTCTGTCCGGCGCTATTCTGAGGAGCCATCATTACTATTTGCGGATCCTCATCTCCGGCAGCAGTAG
seq_9311	193	ATTGCCCCTTGGACCCAACGAACGCTGGTTGGGTCATACCTGAAGGACAACCGCCGAATCTGTTACAAGTCGCGAACATAGCCAGTGACCGCTGCGGCCTGTCGCGAATTAGCGAGTGATTCACCAGAGACCCCGCGGTCTCTTGGCGCGACGTAAATTTTCTTTCCATAATACTCATCTCCGGCAGCAGTAG
seq_9312	193	ATTGCCCCTTGGACCCAACGAGTTCACCTTCTAGAGTATCCTAACATCAAACGTTTAAATGTTTGTATGGCCCACCAATAAATTACCAAACAGCTGGGCACACAGGTGTAAACGCTCGCGGTGCCGTAAATGTGTTGGCATCGGCCGATATCACGGATTTTACGTGTAGGATACTCATCTCCGGCAGCAGTAG
seq_9313	193	ATTGCCCCTTGGACCCAACGAGTTCGCCCCGCAACGGCTATTGTATCGGTTCGCTCTTGGCAATCACGGGTCCACTTGTGCCGGTTATCGGCGTTTCGCGCACCAGGAGGCTGATCGACTCCGGCTGAGCTTCGACTCGGATTTGAGCGAAGATTCATTATAATTGTAACAACCTCATCTCCGGCAGCAGTAG
seq_9314	193	ATTGCCCCTTGGACCCAACGAGCCTATTCCTCAGGTGAATTTCAATTGTGATGGCTCTTGATAAGTCCTACATTGGACGCATGGCAGGTCTTCTACAAGCTTCAACACTCCCGGGAGGAGTTGCGAATTCATCGCAGCCGGATACGGTTAGAACACATTATAGTTCGTGTTACCTCATCTCCGGCAGCAGTAG
seq_9315	193	ATTGCCCCTTGGACCCAACGAGCCTGTTACAATCAGTTCACGGTTCTTGGCACTCAAAGTCTGGGTTGCGCCGGCTCAATCGGTGCACTTACTCCGGATCGAATGCCAGCGGTGTTCGGCCTTGAGTATCGGCGTATGCCGCCTGGTGATCATAACATTTGCTCTCCCTGTATCTCATCTCCGGCAGCAGTAG
seq_9316	193	ATTGCCCCTTGGACCCAACGTTATCCAGACCAATCACCTCGACAGTTCTGGTGCCGCACACTTAGCTGGAGCCAACTATGAATATCGAACGAACTCAGTTATCTGGCCCACACCAGAATCCTAACTGGGCGTTCCAAGTCACCATGAGACGGCAGCATTTTGGTTCACCAATACTCATCTCCGGCAGCAGTAG
seq_9317	193	ATTGCCCCTTGGACCCAACGTTATCCGAGCAGTTGGATTACACCTGTTCAGGAGTCACCTAACACGCATCGTAATATGAATTGAAACCATTACGTTCAGCGGTTAGTCTTGGCGAGCGCCATCGGATTAACTCAATTTAAGAGCACCTCCATATGAATTACGAGTGATGCAAACTCATCTCCGGCAGCAGTAG
seq_9318	193	ATTGCCCCTTGGACCCAACGTTACAGCCTACCAATAACCAGGTCCCTGTTAGGCCCGACGTGATATAACAACGTGACGCCGTCGGAACGCCGGCACAAGTATGGTTGAAACTTCAATCGGGCTGATACGGCTTACGTTGCCACAAGCCACACTGGCATTTGCCCTCTGAATTCCTCATCTCCGGCAGCAGTAG
seq_9319	193	ATTGCCCCTTGGACCCAACGTTAGTGCCTGGGTCGTACGGTATACTTCGGAGGAGCCTACTGTTATGAAACTTCCGGCGGAATTGCAACAATCGCGCCGCGCCAAGTAAACACAGCGTTCTGGCATGTTACTGCGGCCGCCTCCGAGAATAATTACATTATAATTCCAGTAAGCTCATCTCCGGCAGCAGTAG
seq_9320	193	ATTGCCCCTTGGACCCAACGTTGATACCTGTTGGAACTGGTTGTTAAATGGCCCGAGTATCAGCCTATATACACCACGCTTATGGGTAACGCATGTTATCGAGAGTCTGGTGGCCGGTAATATCCCGTTCGGTCTACGAACCGTACGTGTCAACACATTAGATGTCCCAGATTCTCATCTCCGGCAGCAGTAG
seq_9321	193	ATTGCCCCTTGGACCCAACGTTGTCCAGACAGGACCCGGGCCAATACCGGGCCTAACATGACTGTTGTCGCCAAAGCTGGCTAATGGTGTTCGCCCATTAACGCCACCAATGCCCGTTACAACGCGGGTCGCAATATCGGAGAAGTCTTTACTGTGATTTACTTTGATCCTTACTCATCTCCGGCAGCAGTAG
seq_9322	193	ATTGCCCCTTGGACCCAACGTTGTCCGAAGTCGTTCCGGCTGAATGCCGCGTTCTTAGGCCTAGGGATCCTAATGGACTATTGATCGCCTGATGATGGTTATTAAATGAATTTGCACATTGACTGCTGCCATTGTAAGCGGTTAATGCTCTTGTGGATTTATCTTCCTGTTTTCTCATCTCCGGCAGCAGTAG
seq_9323	193	ATTGCCCCTTGGACCCAACGTTGCGACCACAGACCAAAGTCCGGGACTTAAGTCAACATATCTGGAGTACTCCTAAGGTAACGTAAGCACTATGGGCGGTAGTACAATGCCGGTGCGGATTGCGCTCTAGGTGTCCTGGCGCCCGTTGAGCAATCAATTAGCACTTGTAGTACCTCATCTCCGGCAGCAGTAG
seq_9324	193	ATTGCCCCTTGGACCCAACGTCAAGTGGCCGTACAGGGACGCCGATCTTTAGGTTGTTCGTTGGGCACTCTGCGGAATGAGTTCGCGACCGTAGGGTCTCTGGGTTCGATATCGTTCTCGAAGAAGTAACGCAATATCTATGGACACATCACGTTGATTTCGTCTGAAAGAATCTCATCTCCGGCAGCAGTAG
seq_9325	193	ATTGCCCCTTGGACCCAACGTCAAGCGGGCCGTGCTCTAGCATTGTAACGCCTTCAAGTTGACCTCGCCCTGTTGATTAAGCTGCAACGCTTTGTACGGTCTTACAGAACGGTTATGAGTTGTCGACAATATCAACGGCCCTCGCGCGCAGAATGCATTTAATCTCACAGAATCTCATCTCCGGCAGCAGTAG
seq_9326	193	ATTGCCCCTTGGACCCAACGTCGGATAATTGTACATATGTCTTGCAAAGTATAATCTATTAATTCGAACGCTAAACGAATGTGCTTAACTTAGCGCTCCGTATACTAACGTATTGCTCGGAGCGTAGGCGCACTTTACGGTTGAAATCGACTATTGATTTACCGTTGCATAATCTCATCTCCGGCAGCAGTAG
seq_9327	193	ATTGCCCCTTGGACCCAACGTCGGACAATAGAATCACTTCGTGAGTACACAAAGGGCTGCTGAATTCACCACGGAACGATAGCCGCGGCGTCATGGAATCACTTGGCGTCTTAGACACCTGTTGTACGGCTTCCGGCAATTCGATAGGGAATATTAATTTGATTTGTGGCTATCTCATCTCCGGCAGCAGTAG
seq_9328	193	ATTGCCCCTTGGACCCAACGCTAAGTGGTTGAAATACAACATACCTAACTGTATAGCCGGCAGTACAAACCCGCTGACGGCCATACCGGTATTGCCCTAAAATGCGCATCTTGGGCAAGTATGTTGTCTGGTAATTGCAAATCTGGGCTACTTGATATTACTTGTCAGAGAAGCTCATCTCCGGCAGCAGTAG
seq_9329	193	ATTGCCCCTTGGACCCAACGCTAAGCGGAGGTCCCTAATTACTCCTAAGATCTGTTAGGCGTAGCTCCGGATCCTAGTTAAGCATCCGAACTGCTATGCCCTAGGTTAACCTAGAGACGCCGCCGCGTTTGCTCGGATTGACTCAGAAGATTTGTGATTTGATATCACCTTTTCTCATCTCCGGCAGCAGTAG
seq_9330	193	ATTGCCCCTTGGACCCAACGCTGGATAACCGTGAAGACGCTGCCCGGCAGTGCATTTAGAATAACTTGGCCTCGTAGGTCATGTTAAGCGTGTCCGAACAAGCTCCTATTACGGATTACTAATTCCAAACGTTGTAACACATCAAATTTGACCAGGATTAGGAGTGCCACTTACTCATCTCCGGCAGCAGTAG
seq_9331	193	ATTGCCCCTTGGACCCAACGCTGGACAATAACTCTGGTCACCTAACCGCGCAACGAGCCAAACTATAAAATTCGGACTCGTGTGTTGCCTGGGCGGCCGAAGCTTTACGACCGTGAGTTAGTGTCGCCGCCGGCCACATTACCGCAGGCCAGGAGTATTAGCGATCAGGCTTACTCATCTCCGGCAGCAGTAG
seq_9332	193	ATTGCCCCTTGGACCCAACGCCATAGTTTGGGCTCTCGGCCTACTGTGTGTATGAATCAATAGTTAATTGGGACATATGGCCCAAGTATTTATTAGATCAAGACAATCTGAAATACGCTACAACCGTCATAATAGGGCGTACCCGACTGAAGTGCTATTATACCTTGGGAATCCTCATCTCCGGCAGCAGTAG
seq_9333	193	ATTGCCCCTTGGACCCAACGCCACTTAGTGGACGACCTGTAGGCTGACTGAAGCTTTGACGGCGACCTAGTGTCGGTTCTGTGGCGCAAAGTCCGGAGCTAAGTTTAAGGCATGTCGCGGCGTCACGTCCAAGGCCGTGAACTGTCCAGAGATTGTATTTACTATCACATTTCCTCATCTCCGGCAGCAGTAG
seq_9334	193	ATTGCCCCTTGGACCCAACGCCACTTGATGGCACTACGGCGAACCCAATATGACGCACGGACCAGGTACTCGTTAATATTCAATCCTGGAGTATTAATGTTGGTGCATTTGCGTTGGTCAACGGGCGTTTGAGTATTCCGATTACGTTACTTGACCATTTTGTTTGGAATTATCTCATCTCCGGCAGCAGTAG
seq_9335	193	ATTGCCCCTTGGACCCAACGCCAGCGTTCTCCAGTGCACATTGCCCATTAGGTAAACGCAGCGGGTCGTATTATGTCGAACCACATGTCGGTGACCGCGAGTCAACTCACGATTATATAACGCAATTGTGGACACATTACGTTGACACGATCTTTAATTAGCTATGATCCATCCTCATCTCCGGCAGCAGTAG
seq_9336	193	ATTGCCCCTTGGACCCAACGCCGACATTTTATAGATAGCGGTCCCCTTAACATGTTGCAAGTACTTACAGACACCGTGAATCAATTGCGGTAAGTTACAAGATTGTGCCGGCATTACTAGAATTATTGAGCGCCAATCTGTCCAGTGCCTTTGGAGATTATCAGTCTTGCAAGCTCATCTCCGGCAGCAGTAG
seq_9337	193	ATTGCCCCTTGGACCCAACGCCGTGATTAACCCTAAGACTTCCACAATAGCGTCTCAGAAGATCACCTGCTTGATAGCATTGCCAGATTCGCGTATAGCCCCTCATGGTTAAGACGTTGCGACGAAGACTCCATCAAGACGGATCGGCATTTGCGCATTAGGTATCCGCCTAGCTCATCTCCGGCAGCAGTAG
seq_9338	193	ATTGCCCCTTGGACCCAACGCCGCTTAGCCAAGTCCTACCGGGATCAGTACCGACCCGGCCGGTAACGCCTACCGATGGTACATATCCGGTAAGCCACGGCTAAGGTATCCGGGAGTAACGGCCCGGATGTCCCTGGGTACTGGCGTAATTTGCTAATTTACTTTGTATCTACCTCATCTCCGGCAGCAGTAG
seq_9339	193	ATTGCCCCTTGGACCCAACGCCGCTTGATCGTGGTGCCTTACGGGCATTCCAGGACCGGCTGGAATCACAATCGAATATGCTTGTCGGCCGTTGGGTTGCCCTCGCGGTTGGTGGTTCTGAGAGGTTACGTGGGAATTTCTGGATCCGAGTTCCCGATTATCGGCTACACAATCTCATCTCCGGCAGCAGTAG
seq_9340	193	ATTGCCCCTTGGACCCAACGGATTCACCGTATAACTCATTTGTGGATCCGCTTCCAGGCCGCTAAGACACCATCGGCCTAAGTAACGCTCGGTGTAATTCACCCAGTTCTTCTGAGTGACAACGAAGCCCTCATGCGTAAATACCCGGCTTGGGACATTAGTTTTGAACAAAGCTCATCTCCGGCAGCAGTAG
seq_9341	193	ATTGCCCCTTGGACCCAACGGATTCGCCAACGCTAGGAGGCTCCATCAGTTCTAAGTCAGTGATTGGAGGTCTCGACGTTGGATACAAGTCCTGCGGTGATCCTGGTAAACCTCAGAGACGCCATCCGTAGGAATAACGCTCGGTGACACACCACCATTAGCGATCCCCTTATCTCATCTCCGGCAGCAGTAG
seq_9342	193	ATTGCCCCTTGGACCCAACGGACCTATTGTTAGGTGCTACCAGAAAGTCGCGGACAACTCACGTCATTTAGAAGTTTGACGCCTTCAAGCGCACCCAGCGGCGACCTGAGCATCTTTGAAGCATACGTGGGCATTATATTCACCGGGTTGCGGAGTATTAGCCGTCCTTCAAGCTCATCTCCGGCAGCAGTAG
seq_9343	193	ATTGCCCCTTGGACCCAACGGACCTGTTGAATACTCTCTGTGTAATTAAATAGCTGGCCGAGACCTTCTTGGTCGAACGACACCGAACGTTAGTAGGGCCCAAACGGCTCGCAGGAGGAGGCTTCGTAATAATAACACTGCCATGGCTCTAACCAGATTTCCACTCACCGATCCTCATCTCCGGCAGCAGTAG
seq_9344	193	ATTGCCCCTTGGACCCAACGGGTATCAAGACTCATTACGATTCCCCACCAGCTATATATCAATTGGCGATCACTTGAAGTGCGCCTTTCGAACCACGTGGATGTTGGAAGTCGTTCATGCCCAAGAAATTTAAATAAATTATTGGGTTAGCCCGCCATTAACCGCAGCCGAATCTCATCTCCGGCAGCAGTAG
seq_9345	193	ATTGCCCCTTGGACCCAACGGGTCGCAAAACCCACGCCAAACGTCAACGTGCGCATCCTACATAAATATACGCAACACAGACACGTTTGTGTGACCCAATCCACGAGCCCATATAAACGGTAATCATAGCCGAACTATTAAAGCGTTGGTCCCGTAATTATCTCTGTAGTATCCTCATCTCCGGCAGCAGTAG
seq_9346	193	ATTGCCCCTTGGACCCAACGGGTGAATCCATACGGATGTCAACGTCACAGGATCGCAATTGTGTAACCTCAGACTTGTGTTAGCCATATGGCGGTCTATTGTCACCGTGTGGTGCGACGTTTGGATGCCATCCTCGAATAGTATTGGCCCGGGTAAATTTTCTGTGCACGTAGCTCATCTCCGGCAGCAGTAG
seq_9347	193	ATTGCCCCTTGGACCCAACGGGTGAACTACAGAGTTACTAATATAGTCTGGAAATACCCTCAGGATGTAGACAACCGCGCACCGGTCCGAAGAACGCCTTCTTAGTGAACATGCCAGTCGTATTCTTTGGGCTCCGAATTCGGTGAGTACCGATGGATTACTGATGCGTTTAACTCATCTCCGGCAGCAGTAG
seq_9348	193	ATTGCCCCTTGGACCCAACGGGCACTAACACCAGCGTACAACCGCCGAAAGCTTGCGCGACTTAGTTAGCTATTGAGCGTTTACGCTTAGTGGGTCATAAACTGGTGCACCCATAGCAGTATGGACCGGCTGACACCCAAAACTCCAATAAATACCATTTATCCTCTGACAATCTCATCTCCGGCAGCAGTAG
seq_9349	193	ATTGCCCCTTGGACCCAACGGGCTGTAAAACTGCTCTACAGCCGGGATCCCAGACTTATTTAGCGGCCCTTCAGAGGCCTGCCGTGGCGACTCAAATCAATCAGGCGAAACTCCAAGCCAGCCGAGCTCACCTGTTGCACTGATACCGGTTCGGCCATTCAAATTCCTAGTATCTCATCTCCGGCAGCAGTAG
seq_9350	193	ATTGCCCCTTGGACCCAACGGGCGAATCACTTAAGCTTGCACTGTTACATATCAATATAACCTGAGTTATAGCCGTGGTGCAATACCCATATCCACAGCCCCTCAGCGAACGCTGGACCCAGTCGAACGCCACGCCCACGGCGACCTGTTCAGTAGATTAGTTCTCATGCATTCTCATCTCCGGCAGCAGTAG
seq_9351	193	ATTGCCCCTTGGACCCAACGGGCGAACTCGCAACATCTTCGTAACGTCCAGGTCCGCGACGTGCAAGTACGTCCCAGGACATCGCCTGACGCCTTAGGCCTGGACCCGTGCCGCATCGGTAGCCTAATTCGCTTCACCAGCTGAAGCCAGAATTCAATTATAGCTCTGTTTAGCTCATCTCCGGCAGCAGTAG
seq_9352	193	ATTGCCCCTTGGACCCAACGATTTAGACATCCGAGATCGTATAAACTGTGTTTAGAATTCTTACAGCGTCACGGTGACCGATTACCGAGCTGGGATGCTGATTTCATGACGCAACGCCGAGTTAATAAGACTAGATATTCACAACGCCTACCCGATATTTGCTTTCTCCGAACCTCATCTCCGGCAGCAGTAG
seq_9353	193	ATTGCCCCTTGGACCCAACGATTTGAGCTGGCCATGTTCAAGTAGGTGTGATTCTAGGCCCCGAGACCATAGCCTTGCTTTAGCGTCAGGGTCTACGTTGCGGTTAGTCAGCGGGCCTGAATGACCAGATATCCACGGCTTATGATCCACTATGCCATTAACATTTGTGGTACCTCATCTCCGGCAGCAGTAG
seq_9354	193	ATTGCCCCTTGGACCCAACGATCTGGGTTTGCGATATATTATCAGTATAACGAACCAAACAGGCTCAATCCTAAATGATCCTATAGTTTGAAAGTAGTTAATTGAAACGGTTGATTTAGCAACACTTGGGCCCTAGGTCTTTCCGGAGTGTTGTCAATTAGTCCTGGACTTAGCTCATCTCCGGCAGCAGTAG
seq_9355	193	ATTGCCCCTTGGACCCAACGATCTGGGCCAATACCGAACTTCGAAGCAACGCGTGCTATTGCATTGTACCGGCAAGTGTCAAGATTCGAGACGCTTGCAAGCGGATCGCGCCGTACATGAGTCCCTTGCAATTTACAGTTCCTAAGAAGTTTAGTCATTAACCGTCACCAATACTCATCTCCGGCAGCAGTAG
seq_9356	193	ATTGCCCCTTGGACCCAACGACTCGGGTGCTGGACCCGGTCCACGGTCCGTCCAATGCCGCGCGAGGTACCGCAACCTTTACAGGTTGGTAGAGCAGCCTCCATCAATAGCCCGAACGTGGGATCTACGCGGAGTTAGGTGCTTTAGATCCGACGTATTTGGCTTCTTATATCCTCATCTCCGGCAGCAGTAG
seq_9357	193	ATTGCCCCTTGGACCCAACGACTCGGGCGGTCGCTACCATGCAAGAGCTTCTGCGTAAGCTTAGTTGCTACTAATCAATTACCGCCGGATCTTTACAATCTGTTGATGTGACTTTAATACCCGGTGTCGGGCCTCGGGATGGCTCCGTGGCACATCATTTGAGCTGTATGAAGCTCATCTCCGGCAGCAGTAG
seq_9358	193	ATTGCCCCTTGGACCCAACGACCCAGATGCGCGCTTCAAATTACCTGGTCGGCGATTATTCGCGTCGGCTCGAGAAATACAGGTAGGCCTGAGGTATACTCGTTAAGACCACACAACACCGAACGACTCCAATTAGTGTACATTTACATGCCAAGAATTTCCATTCTGTCTAACTCATCTCCGGCAGCAGTAG
seq_9359	193	ATTGCCCCTTGGACCCAACGACCCGAGTCGCCACTGCGTGGACTGTCCCAACATCTAACAATATAAACATGTCAAGTTACAGTAACCGAGTTGCCTTTGGCATCAAGGGGTCGGCTTACCGGGCCATGTGTTCGTAGTCCTGGGTCTCCGCGCACAATTAGCACTGAAACAAGCTCATCTCCGGCAGCAGTAG
seq_9360	193	ATTGCCCCTTGGACCCAACGTAAATCTGTAAAGACCATAGTTAAGGTCCTAGTGGCCGTCCAGAATCTTGAGCTCCGCCGATTGTAAATGACATAACATAGGCGCCTATAACTATTGATCACCTTGCTTACGGCGTTCAATTGCGTCACCGCGCATATTACTAGTCATACATCCTCATCTCCGGCAGCAGTAG
seq_9361	193	ATTGCCCCTTGGACCCAACGTAAACTCGACGGGCGTAACCAGTGGTGGCCCACATTAGGCATGCAGCCAATTAATCTAACTGTTACTTTAGTTCACTAATATTGGGCTCCAGACTCCATTACGGACTGGTGGTGCTTGAAACCGCACCTGTCGTGTATTATGAGTCAAACAAGCTCATCTCCGGCAGCAGTAG
seq_9362	193	ATTGCCCCTTGGACCCAACGTAGACCCACTCTTAAGCCGGACTCACCGGTACATACACCTCTAGCCGCAGTTCATACCGGGCAGTTGTGACAGTTAGCCATAGCGTGGGCCGGGCCCCATACTGACGTCCCACACGGTAACAATGCGATAGGCCATATTAGGATTCATATAAACTCATCTCCGGCAGCAGTAG
seq_9363	193	ATTGCCCCTTGGACCCAACGTAGACCCGGTATTATAGGATTCACGTTTAGAAAGTCGTTCTTGGGCGGCCGCAATTTGCAAGGTTCTAGTAATGGCCTGCGTTATAGGATTAGGCTCCAGAATATCCAGGGTCGCATAAGAGGACACCAGGCATCGATTAGGTGTCCTAGAAGCTCATCTCCGGCAGCAGTAG
seq_9364	193	ATTGCCCCTTGGACCCAACGTGAGCCCAGAGAATCCCCTGATAGCTATAGAATTAATACGGGCTCTTGCGCGTCGGCAATCGAGTTGTTAACGTTGCTCGGGTCATATAGCTTGAGGTTAGTTGGGCATGCAGTTACGCGCCGTGGCTCTTGTTAGATTTCTGGTTTTCAAATCTCATCTCCGGCAGCAGTAG
seq_9365	193	ATTGCCCCTTGGACCCAACGTGAGCCCGTTCACGCATTCTGAGGACCTCGAACCAAGTTCACTTAGGTTCGACTTAGTGTTATCGCTTTATGGCACAAGCTTGCGGGCTACGACGGTCGCCAGGTAAACTTAATTCCTGGGGCCGAGCTGATGCGGATTTCTGATCCGAGAAACTCATCTCCGGCAGCAGTAG
seq_9366	193	ATTGCCCCTTGGACCCAACGTGGGTCTATCACAATGGCGGGTCTCATAAATGTCGATACCGGTGCCGGTAGTCCATTGTTTGCAGAGCTTATTTAAGTAACAAGCCTTGTTACGAACCGCCGATTTACAAAGGGTACGTTGTTGTGTGCCGCAAATATTATAAGTGATACATTCTCATCTCCGGCAGCAGTAG
seq_9367	193	ATTGCCCCTTGGACCCAACGTGGGCTCAAATATCTCCCGGACAGTTACCGATTAATATCCTATAATAACTATGGCTGTAGCCACAATGTTACAGCTGAATGACAACATGTAAACTAGCTGGCGTTAACAACAGATGGTTGCAACCAACTCGGCCGCATTTGCAGTTCCTTTTACTCATCTCCGGCAGCAGTAG
seq_9368	193	ATTGCCCCTTGGACCCAACGCAAATCTGTACCTGGACTTATAACTGCGGTCAACAATTTAGCATATCCACCATTAGGTCGGCACCCAGACCAACAACGGTGAACGCGCCCTGAGTCGGACGTCTAAGACTATTAGTTCTATTCCGGCGGGTGGCCGATTATTAGTGTACGTTTCTCATCTCCGGCAGCAGTAG
seq_9369	193	ATTGCCCCTTGGACCCAACGCAAACTCGACCTGACCTACAATCGCTGGTGCTTCGGCACAACGCGCTTGACGACACGACGAATCTGAAATCGGCTGTTGTCGGTAATCGGATTCGGACTACGTTACTGGCGAAACGATATCTGAGCGGAACGCTGAATTTCGAGTGACCGTAGCTCATCTCCGGCAGCAGTAG
seq_9370	193	ATTGCCCCTTGGACCCAACGCAGATTTATGTCACCACTTGCTAACAGGATGTCTGACATTGGCGGTACCTGGTTATTTCAGCCGCCACTGATCGACAATTGGCGTTGAGTGTCGGTGCCAGGCGAATTTGGTTGACAATCGGAATTTCTCCAATGTATTTAAGTCATTGTTACCTCATCTCCGGCAGCAGTAG
seq_9371	193	ATTGCCCCTTGGACCCAACGCAGATTTGACGACGTTATGAGCTTTGGTTAGTCCAGTAACGAAACTCCTATCCCAACCGTGAGAGACGTTTGCGAAACTCTGACCGCGTTAAGGGCTATCCAGGGACCGCTTCTAACCAATAGCTGCCGCTTAGTCATTACGGCTTGCCGTACCTCATCTCCGGCAGCAGTAG
seq_9372	193	ATTGCCCCTTGGACCCAACGCGAGTTTAAGCATGGTTAAGGTTGCGCTGTAAGGCTCTCATGGTGGTCCTTAGCGAACATGTAACGACTTGGAGGTTAACCCGTACCGCAACAATGTGCACTGGTCCGGACAGTGCCACTGGCTGCTGTAAGATTAATTTCCACTTCAGGATTCTCATCTCCGGCAGCAGTAG
seq_9373	193	ATTGCCCCTTGGACCCAACGCGAGTTTGCTCAAGCAAATTCTGAAACCTAGCAGCAACTTATTCCGATACACCACATTAATCGTCAACTGAACATGTTCGTGCCCAGCGCGGCACTGAGGTTATGGTCGGATGTTCATAAGGCACCGGCCTACAATATTTCGTCTCCACGTAGCTCATCTCCGGCAGCAGTAG
seq_9374	193	ATTGCCCCTTGGACCCAACGCGGGTCTACACCTTAAATTAAGGTGGTGAGCTGGCGCCGGCACGGTGATATAAATGGCTACATTTGCAAGTAATTCAGCGCAATCGGCACACGTTAACCTTAGCTTCTACAACGCAGCCGTACGGTGGGCTGCCGTATTAGAGATTAGTCAAACTCATCTCCGGCAGCAGTAG
seq_9375	193	ATTGCCCCTTGGACCCAACGCGGGCTCATTATTACGCAACTGAAAATATTGATAGTTCGTTGCAGGCGGCCACAGTTTATGCCACCAGGTTGTAGTCGAATCATGCCAACGTTGTCCGTGTTCAACTCACACCAAGACATCATGGAGTACCAGAACATTATGCATCCTCGAATCTCATCTCCGGCAGCAGTAG
seq_9376	193	ATTGCCCCTTGGACCCAACGGTTTAGACCGTCCCAGCTGAACATCAGTGACCCAGGTGGCACTCCCAGTCTGACCGACGTATAAGGCCGACCGCCTCTAGTTGCTGCACCTAAACCGAGGTACCGCATAACATCTTAAGGACAATTTCTCAGGGACATTAAGACTCCAAGATTCTCATCTCCGGCAGCAGTAG
seq_9377	193	ATTGCCCCTTGGACCCAACGGTTTGAGCGGCCCGCGAGTATTGAAACTTGAAGACCGTAAACGCCGCCTGCTGTTGGGTGGCACTTGTTGGCAAGGTCATACGATCGGAACTATAGTAGATTTACGACGGTTGTGCGAACCGATTTAATGCGTTACATTTTGTCTCGGTGTACCTCATCTCCGGCAGCAGTAG
seq_9378	193	ATTGCCCCTTGGACCCAACGGTCTAAATGTAAACTTGGCTCCGCTATCCGGTTATAACAATTATGCTAATTACTGTACACACCTGACTTTACTTAAACCTTTATCGATCACGCCAAAGCACTTAGCTCGGGATGGTGTCTAACCCACTCTGAAATCATTAATCTTCCATTATTCTCATCTCCGGCAGCAGTAG
seq_9379	193	ATTGCCCCTTGGACCCAACGGTCTAAACTGTGCCCGGTCAAATGGCCACGCCGAATGTTGGGCCGCGTCCATTGAATAACTCCGCTCCAGACAGATCGGCATGTGGTGTGGATTGAGTCCGCAGTGGCCTCAGACCCTCGATAATGCTCCAGAGCAATTTCCCGTCTCTTAACCTCATCTCCGGCAGCAGTAG
seq_9380	193	ATTGCCCCTTGGACCCAACGGCTCAAATCGGCGTATTAACTATTATTTGTTAAGTATGCCCCGTACACAACTATAATCCTAACAGCTTGCTGGAACCGGCATTAGCTCCATTGGTCGAATTTCAGTTCGGGTGCGCACAGTGCGTGTTATCCAAGAATTTGTATTCCGTTTAACTCATCTCCGGCAGCAGTAG
seq_9381	193	ATTGCCCCTTGGACCCAACGGCTCAAACCACCAAAGTGGCGGCTATGAGATTTTGAATCGGATGAATCGACCCTTAACAAGTCGAGCGTGGTCATGGATTGACAATACTGGGCTAGGTTTCCAATAGACCACATGGATGCTGCATTTGTGCGGCATATTATATTTCCCATAATCTCATCTCCGGCAGCAGTAG
seq_9382	193	ATTGCCCCTTGGACCCAACGGCCCAGATCGGCCCACAATCGGCGTCGGGTGCAAGGCGCTATCGGCAGCACACCGCATAAGTCAAATTGGGTGCTTAAACGGATTCACGTTTAGAAAGTCGTTCCCGCCCGGGTCGGCGAGTCGGAACCATGTTATATTTACTTCATCAGTAACTCATCTCCGGCAGCAGTAG
seq_9383	193	ATTGCCCCTTGGACCCAACGGCCCGAGTCGTTATGATTGTGATTCGCACGGATCCAATGGGGTATCCTATAAGATCTTCGACAAGTTCTACATGCGGCCTGAAAGCTTCCTTAAACTGATAATGCATCGCGGTCGTTTAATGCGTTAAGACGACCAATTATACTTGTTTTTTTCTCATCTCCGGCAGCAGTAG
seq_9384	193	ATTGCCCCTTGGACCCAACGATCCCTAGTCCACAAGAGGCGCGCAACGCCCTACACCTACGCCCGTAGTGTAGGATTGTTGCCAGACCTTGGTTCCATGGATTTGGGAATTTAAGAGTGGTCGATAATTCCGCATAGTCCTGCTACCAGGTGCGCCATTAGCCATCGAAGAAACTCATCTCCGGCAGCAGTAG
seq_9385	193	ATTGCCCCTTGGACCCAACGATCCCTGACGCCAACAGAGATTCCGAGTTATTCACTGGAGCATCTTAAAACGTTGGAACCCGTGTCTGGGATGCCATGGAGGAGTGTTGTACAAATCATGAATGAGCTATTCGGTTCGTACCACTGAGCAGCACCTATTTCTACTTGGGTAAACTCATCTCCGGCAGCAGTAG
seq_9386	193	ATTGCCCCTTGGACCCAACGACTTTCAGACGGCGACCACAATCCTATTAATACAATGTCGTGCTAACCTTGGTAGCACATTATTTAACTCATAGTCCGCCGCTAACACGCCGATCCTACCGTGCGGCATCCGTTAGATTAGTCTGGCGTTCGTGGCATTTATCGTTGGGAAAACTCATCTCCGGCAGCAGTAG
seq_9387	193	ATTGCCCCTTGGACCCAACGACTTTCGACCGCAAGTTCAACGCCCGGCGATCTGTACCATGGTATTATGGTCTTATATCCCGTACAATTTCAACGACCAAAAGTCGTGACGCGCGGAAGTCTGAAACTGGCACAGTTAAGCCGGTAAGCGTATTATATTTTAATTCTCCTTAGCTCATCTCCGGCAGCAGTAG
seq_9388	193	ATTGCCCCTTGGACCCAACGAGTCCCTAGGACACCGTTCAGGTGGTATCGGATTGCGGGACGGCGTGGCATTGTTGCACGGTTCATGTCGTTCATGATTCCCATGGGCGTGCTAAGTACGCTAAGACCAATCTCTAATATAGGTCAACGGACGTATATTACGGATCTAGATATCTCATCTCCGGCAGCAGTAG
seq_9389	193	ATTGCCCCTTGGACCCAACGAGTCCCTGATGCACAATTGGTCTGTTAAGGTAGCGTTGTTGCCAGTTACCTAGGCGCACAACACTGAAACGTCGTTTCAATTAGCCATTCTGCCAGTAACACATAGTGCGGTAGTTCTTACGCAGGCAGGTACTATATTTGCCCTAAGGCTACCTCATCTCCGGCAGCAGTAG
seq_9390	193	ATTGCCCCTTGGACCCAACGAGCTTTCACTTTCAGGTTAGCCTACCACGAGTCAGGTACATCAATCATCTTGGAACGACGACCAAACGAGTTTATGTGTGAGCGTTATTGTTCTAGTAACGCCTCTGAAACACGGTCTCAGTCCCATAAATCTAGGATTAAAGCTCCTTGTAGCTCATCTCCGGCAGCAGTAG
seq_9391	193	ATTGCCCCTTGGACCCAACGAGCTTTCGACGGATGCCTCCGATAAACTCACACCAGACAAGAAATCCAGATGTGTGGGATCCATGCCACAGTCCGGAAGCAGGATTGTGATTGAGCAAGTCGATGAGGTATTTCAGAATGAGCCCACCCACCATGCATTTTACGTGAGCATTACTCATCTCCGGCAGCAGTAG
seq_9392	193	ATTGCCCCTTGGACCCAACGTAGGGATCGGCCGACCAAGCTCAGCAATATCGTGGTGAATCGCGGCTGGGTCTAGCGATTTCGCATCAAGATGTGCGGCGCCAGAAATCCTGAACAATATCGAACGTTGTCAACCATGCCCGCGCCCGGCCAGCAAATTAACGTTGCGCCAATCTCATCTCCGGCAGCAGTAG
seq_9393	193	ATTGCCCCTTGGACCCAACGTAGGGACTAGTCAATGTAAATCCGCCAGGTTCGTCCCGACGAGATACCACATTCCACACGAAACTATGGCTGGCTCGTTGTTGGGTAGAGCCCACTTGTAAAGTTCTGTGTGAATCACCTATTAAGTCACTTAGCGATTAAATATTGCAGAAGCTCATCTCCGGCAGCAGTAG
seq_9394	193	ATTGCCCCTTGGACCCAACGTCAGGGATCTCAGGCCGACCAGCGTAGCGGCGTCGTAAACAGTTTCCATAGATTCCAGAACGCTAAGCTGCTGCAGCCTTCGGTGACCTAAAGTTGCCAGTGGCCCAAATGTACCACCACATGTTGATGTTAATTAATTATTTTTCCACATATCTCATCTCCGGCAGCAGTAG
seq_9395	193	ATTGCCCCTTGGACCCAACGTCAGGGACCCACTAACGAGTTGCTTTGCCGATAACTCATCATTCATCGGCCGCAAGTACCATCAGCTTAAACGGATTTGTCATAGAATCGTTTGAATTACCACGTTACTGGCCCGGATTAGAATGTCCGCGCGTGGATTACTTTTGGCTCTAGCTCATCTCCGGCAGCAGTAG
seq_9396	193	ATTGCCCCTTGGACCCAACGTCGAAAGTATAGCCAGGCTATTAGCTTGATAAGTAGTTGGAGATTCAGAATATCGCCATTCAAGCTCACAAGTCCAACCGGTAATTGTATCCGAAGCGGATAGTCGTCTGGACCACGTAAAGGTTCTTTTACGTGCATTATTATTGAAGGTTACTCATCTCCGGCAGCAGTAG
seq_9397	193	ATTGCCCCTTGGACCCAACGTCGAAAGCTTCTCAAGGAGCCCTCTAACCGGCAACCGCCTAACAAGTCGTTCGGTCGATATCTCCAAGGTCAATGTCGCCATCCGTGTATCGTCGGCCTGCGCAACCAAGCAATTATGGATGTCGAAGGCGTTATAATTAAGTGTGTCACTTTCTCATCTCCGGCAGCAGTAG
seq_9398	193	ATTGCCCCTTGGACCCAACGTGAAAGTCTTGGAGATTTACATTAAATATATCCAACAAGTGATTAGTGTTCGAAACTGTGCGGATATTCTGACTGGACAGACGCTCGGCGTTGGCGTAAAGGTCACTCGTTGCACGCCAGGGCGTTGCGGTTCTGTATTACGATTCACACATCCTCATCTCCGGCAGCAGTAG
seq_9399	193	ATTGCCCCTTGGACCCAACGTGAAAGCTGTTAACAGATAACAGTTAGTGGCTTGGTTATCAGGCAACCACGGATTATCAACCAGAGGATGCTCGAGGACTCGGAACTAATGACCAAGTACGAACTAAACACGACATGGCGAATCCAGTACCATACTATTTGGATTCTAATAAGCTCATCTCCGGCAGCAGTAG
seq_9400	193	ATTGCCCCTTGGACCCAACGCAGGGATCGTCATAGGTCGTTAACCCGAATGTTGTAGGTTAGCTGGCCGTGGCCTGAGCCGCGTAACGACTCGAGCCTTGGCGAACTGTGGCTCGCGTTCTTGGATGCTTATAAGTCCTACCGTCAAGAACTGCCAATTTATTCTTGCGCTAACTCATCTCCGGCAGCAGTAG
seq_9401	193	ATTGCCCCTTGGACCCAACGCAGGGACTGCTGGGTCTGGTGCTCAGTTCCAAGCGCTTATAATGATGTACTACCGTGCTCAAATTTGAATAGATGTTGAAAGCGTCGGTCTCCGGAGTTCAGAGATCCATCGCGAGTCAAAATACTATCAGGGTATATTATTAGTCCGAGATTCTCATCTCCGGCAGCAGTAG
seq_9402	193	ATTGCCCCTTGGACCCAACGCTAGGGATACCGCTGGCAACGATGTCTGAATATGTTATAACACGTCCACCGCGCCGAGTTGACCATCGTCAACGCTCTGGCTTGTAACGGTATTCTCATCTGGTTGTGATGGGCCCGCATTCTGGCCGGCGCTGCTATTTCGTTTCACGTTAACTCATCTCCGGCAGCAGTAG
seq_9403	193	ATTGCCCCTTGGACCCAACGCTAGGGACTTGTGATCTATTAAGAACAACACAACGATTGGCATCGATTGACCCTCGAGTTGGACCGTTAGTTTATGCCCACGGTGACTTTACGTAAAACAATCACCGACGTAACCCGATGTGTTCGATCGGCATAAATTAGAATCATGCGAAACTCATCTCCGGCAGCAGTAG
seq_9404	193	ATTGCCCCTTGGACCCAACGCTGAAAGTAATGATCACAATTCACGCCAGCGCGCTGGGCTACAAGCATTGAACTCCAAGCTCATGCTTAAATGGTACCGTCGCAGAACTCGGAAGTGCCCGGCTCAGGCAGCCATAATTCAGTTTGCGCATATGAAATTTAGACTCAGGAATTCTCATCTCCGGCAGCAGTAG
seq_9405	193	ATTGCCCCTTGGACCCAACGCTGAAAGCTGGCGGCACCACACCAGCACCAGCTAGGCAATTCCTGAACCGGCGCGAGAGGCGCTTATTCAGACTGAGGCCGTGATTATCCGGAGCAGTATTTGACAGCTGGATATCGGCTGTGCTGGATTAACCGGATTATCGCTCTAAGTATCTCATCTCCGGCAGCAGTAG
seq_9406	193	ATTGCCCCTTGGACCCAACGCGAAAGTCCATCAACAGGCATCAAGTAACCGGTATAGAACACGCTTCGTCGGGCTAGTAACCCGGAACCTGAAGAGTACCTAAACGTCACACCGTCGAGGGCTTTGGGCCGGAGCATCGGCCAGATATGAGTACTTATTACTCCTCTCTGTTTCTCATCTCCGGCAGCAGTAG
seq_9407	193	ATTGCCCCTTGGACCCAACGCGAAAGCTCCAGAGACAGCAGGCTACGAACTGCGGACTAGCACCGAGCGCAATTGTGCGAGTTGCGGAGCACTTAGACATCTGGCGTGAGGGTATTCCAGTTGAAATCTGGCTAAATATTTTAGATATCGTAAGTAATTTGCTGTCAAGTAATCTCATCTCCGGCAGCAGTAG
seq_9408	193	ATTGCCCCTTGGACCCAACGGATCCCTATCAATACTGGTCACCGTTACAATTCACCAAGGCAACCAACCACGGTGTTCCTATAGTCCAGGTACGACCTGTATTGTGCTCGTGGGATAACGTGCGTGGGACCTCCGAACTATAGGTTGTCCAACTAAATTCAAACTCGCAATTTCTCATCTCCGGCAGCAGTAG
seq_9409	193	ATTGCCCCTTGGACCCAACGGATCCCTGACTTACCGAGCTTTGTAGGATTGTCAGAACTCGCGGTTCGGCCACGAATTGGTGCCACTCGCCATTACTAAGAGAAACTTGGATTTGAGTCTTACAATCCCGACCCACGAACGGTGCAACGAGACCCTATTAGGTTTGCGCATATCTCATCTCCGGCAGCAGTAG
seq_9410	193	ATTGCCCCTTGGACCCAACGGACTTTCATTAAATGGCCGTGACCATTCAGCTCGCGCGTTACCGTCGTGACTCGTTCGGCTGTAACTGAACGGATGTACCCGGTAACGTATTGCGCCGGTTAGGTCGGCGTACCACGGCCACGCCAGAGAACTGGCATTTTGCTTCTTTAATCCTCATCTCCGGCAGCAGTAG
seq_9411	193	ATTGCCCCTTGGACCCAACGGACTTTCGATTTAATTACCTGGGAATAATCTAGGTGGGTTGAATGATCTGCAACATCCTGACACTGGCTATGCAGGTATTTTGGCACTACCGTCTGTCTTACAATGCGGCTGAGTTAGCCTTATCGCATTAGCACCATTTTGGGTAGTCGTATCTCATCTCCGGCAGCAGTAG
seq_9412	193	ATTGCCCCTTGGACCCAACGGTCCCTAGGGCCTGAACGGCTACCCGGCCCAGGTGTTCCAAGGTGCATAGCGACCAGCTTCAGCCAACGGTTATGTTGACCTTGCGTGTGGTTCAACGTTTGACTCTGCTAAATCCGTATTGGTAGATCCTAGAACATTTAGGATCTTGGTAACTCATCTCCGGCAGCAGTAG
seq_9413	193	ATTGCCCCTTGGACCCAACGGTCCCTGATTGATATGAATGGTCTCCGGCTCGGATTGTGTTCCACGTGAGTCCTTATTGGCCGCAGGGCATTGTCTTAGCGCATAAACCTCTCGAACGTGGCCTTATCGGCAGTGAACACCTGCGCAAGCATTTATATTACTGTTTGGCAATACTCATCTCCGGCAGCAGTAG
seq_9414	193	ATTGCCCCTTGGACCCAACGGCTTTCAGACGAACGTCTAAGTGAATCAGAATTCTGTTGAGCCCAGCGATGACTAATGTGGTCGTCTAATACCTGACAAGACTATAGGAATATAACAACATCGACTCGCGGCAGATATCCGTTCAAAGTCGCCAGTATTTTGAGTCAACAATACTCATCTCCGGCAGCAGTAG
seq_9415	193	ATTGCCCCTTGGACCCAACGGCTTTCGAGCACGAACCAGTAACCAGGTGTCAGAGGCTTAAACCAACCTTGCCAGCGGTACGTGCACATAGACAACCTACTACAGCAACTCAAATTAACGCAGTTATTATATGGTGTTGTCCTGAAGTCAGAGCGCATTAAAAGTAGTACTACCTCATCTCCGGCAGCAGTAG
seq_9416	193	ATTGCCCCTTGGACCCAACGAAGGTGCTAACTCGAGACCCGCGAGGACCAATGGCCTCGCTGAAGCGCCTCAGGCTCGGCTCTAGTGGTAACACCCGAAGGAAGATCCTTAATCAACACGTCCAGGCCCACCCAGTTGAAACGCGCGACAGCGGCAATTACCACTCGGTGTACCTCATCTCCGGCAGCAGTAG
seq_9417	193	ATTGCCCCTTGGACCCAACGAAGGCGTCCCGGACATATACCAGCATTGAAGCCCTAAGGCTGCGTTGCGTTGTCGGGATAGATTATCGGTTAAGTAATTCTGAAATTGGGCTTAACCTATTGCGTGTAAATATGCTAAGAGCCGACGCTTGGTATGATTATTTCTCTAAGTTTCTCATCTCCGGCAGCAGTAG
seq_9418	193	ATTGCCCCTTGGACCCAACGATCCCATGTGGGCTTGGTGGAGTTGTGTTGTATAAACCTAGCCGGCTCGAACTCAGCGAGCAACCTGGCGTTGAAACTACCTAAAGATGACGGTCGAACGGCTCTCTAGGGAGGTGTATTGTTACGCTGCAATGTGATTAAGGCTTCCGTTACCTCATCTCCGGCAGCAGTAG
seq_9419	193	ATTGCCCCTTGGACCCAACGATCCCGTACGGGAATCTAGACAATCGCGGGCTCGTAGAATGGAACCTAACTGCCTATCTGATTAGTTAGTATGTATAAACAGGCCACTAGGCCAGCGCCACACAGATTAGTACAGAACATTGGCTACCCCACGCCAATTATCCATTATGTTTCCTCATCTCCGGCAGCAGTAG
seq_9420	193	ATTGCCCCTTGGACCCAACGATGCCCTAATTTAGTGCATCCCGGCAGGCGCGACTCGAAGACTTGAACCAGAGGTCGGTCAGCCCTGGCAGGAAGGTTTGCTTAGAATGGTCAGTTCGGCGTGACTGTGGTTTGGTCGGTCGGTATGAGTTATGAGATTTTTTTTCGCTATATCTCATCTCCGGCAGCAGTAG
seq_9421	193	ATTGCCCCTTGGACCCAACGATGCCCTGACTCCTAGATAATATGTAATGTCGTTGTGGTCCACTGAAGATGTCCGCCCTACGTGGGCTGTCGGTGCTGCCTACTGGGATGTTAAAGAGTCACGGATAACACGGTAAATCAATAGGCCTTGATACAAATTTTGAGTCGTATTTTCTCATCTCCGGCAGCAGTAG
seq_9422	193	ATTGCCCCTTGGACCCAACGACTTTACGCGGCGTGGATTCCAATGTTACATAGTTTCAACTTAGCCTGCGTGGCCGCGAACTATCGGCAGGTCAGTTTGGCAGTTCCACAGTAACGACTAAGCACGGGTTAACATAAGTCTCCGAGAGAAGCAACTATTTCGTCTTTCGCTACCTCATCTCCGGCAGCAGTAG
seq_9423	193	ATTGCCCCTTGGACCCAACGACTTTGCATCGGGCCGGGCACGTTATTCCAGCGTCTATTAGGCACTGCGCACTCCGTGAGTTGATGAGATATTAAGCCTTTATGCCGCAACATTGTAAGTTCACGGTGTACAACGCCAGCTGTGGACGTATTAAGGATTTCAAATTCCCTTAGCTCATCTCCGGCAGCAGTAG
seq_9424	193	ATTGCCCCTTGGACCCAACGACGTTTCAAGAGCTTGTGGCAGGCAGTCGTTCGTTATATGCGGTGGTGGTGACCAGGCGCGTCTATTGTAGGAATGCATAACACATAAATCACCGCTTAAGACTTATCCCAGGCATTGAGTCCATAGACAGGATATATTTTTCCTTGCATAATCTCATCTCCGGCAGCAGTAG
seq_9425	193	ATTGCCCCTTGGACCCAACGACGTTTCGAATTGGGCCCACAGGCTAGGGTCCGTTCATGTACCTGTAGCTCAATAAACGATACCCTGGGCGTCAACGGTGGATGTTGAGAGCTGCCACTAAGGTATACTTGGTCCCAGAGACTACGCCTCCTAGCGATTACCTGTTATTATTCCTCATCTCCGGCAGCAGTAG
seq_9426	193	ATTGCCCCTTGGACCCAACGAGTATTCCTTACGCATTCGACCTGCAGTGATTCTTGCAGCGTAGGCCTGTCGTACCCACCATAATAAATTACGTCGTGGTGAGCCGACATGAGCTTTTAGAAACACCCAAGCGTAACTTAAACCCTTATGTCCGTAATTAGCATTCGGACTTTCTCATCTCCGGCAGCAGTAG
seq_9427	193	ATTGCCCCTTGGACCCAACGAGCACCTTCTCAAGTAACTGTTGCATTGCCAACGCCAGAGATTGCCACTATGATTGAATTCTACGGTAACGTCGGGTCAGAATCAACCTAAGCGTGTGAGGCTCGGTCTGTACGGATGCGTCCGGGCGAGTGGTGTATTTCTTGTCTTTAAATCTCATCTCCGGCAGCAGTAG
seq_9428	193	ATTGCCCCTTGGACCCAACGTACGGGATAACCGCACCCGAAATATTCGGAAGGCATAACTTCGTTAGCCCATAGGAGTTTCGGATCGCGCGCTTCGTGATACATTTAGCATCAAACGTTTAAATGTTTGTATGGCCCACCAATAAATTTTCCGAAGATTTGAACCAGGACATTCTCATCTCCGGCAGCAGTAG
seq_9429	193	ATTGCCCCTTGGACCCAACGTACGGGACTTAACAGCCCACTGAGCAATTCGTAACCCACCGCAGCAATATTACTATCAGACACCAATAAATTAATAAATTAATAAATTAATAAATTAATAAATTAATAAATTAATAAATTTTCCGGAAAATAAATTATTTTCGCCCCAGATATCTCATCTCCGGCAGCAGTAG
seq_9430	193	ATTGCCCCTTGGACCCAACGTAGGGTACGGTGGCCTAATAAATTACCCGTACCCAAATAAAATAAATTAATAAATTAATAAATTAATAAATTAATAAATTAATAAATTATTTAAAGAATAAATTAATAAATTAATAAATTAATAAATTAATAAATTATTATTACCCCCCGAAACTCATCTCCGGCAGCAGTAG
seq_9431	193	ATTGCCCCTTGGACCCAACGTAGGGCATCATTTAATCATAGAATGGCGGACTCAGACCAAAGGTCATGTGTGAGTGGATGGCATCAGGCTTAGGAACGTTAATGCGTGGGTGTGGCTCACAATGATCCGCGATCCTAAGAACCCAAATGAACGTTAATTAAACTTGGTGATAGCTCATCTCCGGCAGCAGTAG
seq_9432	193	ATTGCCCCTTGGACCCAACGTTCCACGAAATAAATTAATAAATTAATAAATTGCAATTTAAATAAATTAATAAATTAATAAATTAATAAATTAATAAATTAATAAATTTTAAATAAAATAAATTAATAAATTAATAAATTAATAAATTAATAAATTATTACGCACGAACATTACTCATCTCCGGCAGCAGTAG
seq_9433	193	ATTGCCCCTTGGACCCAACGTTCCGCAGAATAAATTAATAAATTAATAAATTAATAAATTAATAAATTAATAAATTAATAAATTAATAAATTAATAAATTAATAAATTAATAAATTCAAATTTCAATAAATTAACACAGTTATCTAAGTCTCAACGATTTGCGCCTTAAATAACTCATCTCCGGCAGCAGTAG
seq_9434	193	ATTGCCCCTTGGACCCAACGTCATAAGGAATAAATTCCGGGCGGAGGTCCCGCGGTTCACACCCGTACAATAAATTTATTTAAGAATAAATTAATAAATTAATAAATTAATAAATTAATAAATTTTAAATAAAATAAATTAATAAATTAATAAATTATTTTCATCCGTTAATTCTCATCTCCGGCAGCAGTAG
seq_9435	193	ATTGCCCCTTGGACCCAACGTCGTGGAAGGTGGCCTAATAAATTAATAAATTAATAAATTAATAAATTAATAAATTAATAAATTAATAAATTAATAAATTAATAAATTATTTAAAGAATAAATTAATAAATTAATAAATTAATAAATTAATAAATTATTTTGCACCCCCAAAGCTCATCTCCGGCAGCAGTAG
seq_9436	193	ATTGCCCCTTGGACCCAACGTGAAATGCAATAAATTAATAAATTAATAAATTGCAATTTAAATAAATTAATAAATTAATAAATTAATAAATTAATAAATTAATAAATTTTAAATAAAATAAATTAATAAATTGTAAATACAATAAATTTTAAATTCATTTGTACCGATAGTTACTCATCTCCGGCAGCAGTAG
seq_9437	193	ATTGCCCCTTGGACCCAACGTGAAACGTGGTGGCCTCCGGGCGGAGGTCCCGCGGTTCACACCCGTACAATAAATTTATTTAAGAATAAATTAATAAATTAATAAATTATTTAAAGCAAATTTCTTAAATAATATAACCTTATCTAAGGATCCACAATTTTATGCTATCTAATCTCATCTCCGGCAGCAGTAG
seq_9438	193	ATTGCCCCTTGGACCCAACGTGCAAAGTAATAAATTAATAAATTAACAAATTGGTGAGCTCGGCCACAGTACTTAAAATAAATTGAACACCACACCGGTACAGCCGCTAATAAATTAATAAATTAATAAATTAACAAATTAATAAATTGGTTGAATATTAAGTACAGGAAATACTCATCTCCGGCAGCAGTAG
seq_9439	193	ATTGCCCCTTGGACCCAACGTGCAAAGCAATAAATTGAATTTCCAATAAATTGCAATTTAAATAAATTCTTTGGGTAACTTGCCATCAGCAAGCGGACTTAATAAATTAGAATTTGGCGGTCGCCAATCAACAATAAATTAATAAATTAATAAATTATTATACACTTTGCATACTCATCTCCGGCAGCAGTAG
seq_9440	193	ATTGCCCCTTGGACCCAACGCATGGGATAATAAATTAATAAATTAATAAATTAATAAATTTAAATTCCAATAAATTGGTTTAGGGAAACACCTCAGTGGAAATAAATTAATAAATTTCCGGGTTCAGCGGTGAATTAGCGAATAAATTAATAAATTATTATTGGCCAAGATACCTCATCTCCGGCAGCAGTAG
seq_9441	193	ATTGCCCCTTGGACCCAACGCATGGGACAATAAATTAATAAATTCGACCCGCTTGCCAACACTTAGAAAATAAATTAATAAATTAATAAATTAATAAATTAATAAATTTTATTTAAACTATCCGACCATGTTACAATGTGTCCTAGGTACAGTCAAATTAGAACCAAGACTAACTCATCTCCGGCAGCAGTAG
seq_9442	193	ATTGCCCCTTGGACCCAACGCAGGGTACAATGGTCGAATAAATTAATAAACCGTAGTTCTTTACTGATGTAACTGGAATAAATTCCGCCCAAACATATTCCAGTAACAAATAAATTAATAAATTATTCGGGAAATAAATTAATAAATTAATAAATTATTAGTGTCCAGAAAACCTCATCTCCGGCAGCAGTAG
seq_9443	193	ATTGCCCCTTGGACCCAACGCAGGGCATAATGGTCGGAATTTCCCACCCAGCTGTGGGATCTGGAGTAGAATCAGTTGGGTATGCTAGGCTCGGCTACACATTTCCGAGGAGCCCGTCCGACCACAATCCACCCAAATCATCCTAGGTAATCACTGATTACAGCTGTTTAATTCTCATCTCCGGCAGCAGTAG
seq_9444	193	ATTGCCCCTTGGACCCAACGCTACAAGGAATAAATTAATAAATTTTCCCAGAGCCAGGATATTATCAGAATAAATTGAAATTTATATGCATTGCCAGCAAAATAAATTAATAAATTAATAAATTAATAAATTGTTTAGAAAATAAATTGCCACACCATTATATACTTCAATATCTCATCTCCGGCAGCAGTAG
seq_9445	193	ATTGCCCCTTGGACCCAACGCTGCGGAATCAGGCAAATTCGGGAAATAAATTCCAAATAAAATAAATTTAAGCTGGGTAGTCGGAGCAACGCAATAAATTCAAACCCTAGGTGCCGTCTCGCAAACCCGTACAATAAATTAATAAATTAATAAATTATTAAGCTCAGCATATACTCATCTCCGGCAGCAGTAG
seq_9446	193	ATTGCCCCTTGGACCCAACGCCTTATGACCTAAAGGAATAAATTGGTTCGAACGAGTTTCAAGTTAACAATAAATTAATAAATTAATAAATTAATAAATTCAATTCGTAATAAATTAATAAATTAATAAATTAATAAATTAATAAATTAATAAATTATTAGTTACCCAAAAAGCTCATCTCCGGCAGCAGTAG
seq_9447	193	ATTGCCCCTTGGACCCAACGCCTTGTAGAATAAATTAATAAACCACCCGTACACATTCCGTAAAGATTAATAAATTTAAATTAAAATAAATTAATAAATTAATAAATTAATAAATTGAGGTATTCGGTAGATTGACGGCGATACGACCGCCGGCTCATTTCCTGCAGCCGTTCCTCATCTCCGGCAGCAGTAG
seq_9448	193	ATTGCCCCTTGGACCCAACGCGAAATGCGCGAAACTAAGGTGCCTCCGGGTGTCCCGTAAGCATGTGGCAACTCTGCGTGAGTTAATAAATTAATAAATTAATAAATTAATAAATTAATAAATTAATAAATTGGACTATGAATCTAGCAATAAATTATTTAGGTCAAGTGATTCTCATCTCCGGCAGCAGTAG
seq_9449	193	ATTGCCCCTTGGACCCAACGCGAAACGTATCCGCCATAAATTATGCCTGGTGGTAACTAGAGCGCCGGGAACATGTAATAATTCTCCACCAAGCCAGCAATATCCAGGAGGTGCCGCTCGTGGCGTGACTCCCCGTTGAGCTTTGATGAGGTTATAATTAAGGGTCGACGTTTCTCATCTCCGGCAGCAGTAG
seq_9450	193	ATTGCCCCTTGGACCCAACGCGTAAAGTCAATATGGTAATCTATTCATACCAAATGGCCGCGGGAATTGTACATTACGGGTTTCTATGTTAGTTGGGCGGTCGCGGTATTCCTGAGATTTGGGCATAGCGGTCAAGTTTCAATATTAAAATAAATTATTATCGACATGGAAAACTCATCTCCGGCAGCAGTAG
seq_9451	193	ATTGCCCCTTGGACCCAACGCGTAAAGCCAAGGGTTACCCGTACAATTTGTTGTACCTCATGAGACCATAAATGCTTTGTTTAACGCTCGGAGTAACGCACCAAGTCTATTGAATTGGATGGCCAATAAATTAATAAATTGGTACAATGGTCTCAGATTTCTCCTGGTGGAAGCTCATCTCCGGCAGCAGTAG
seq_9452	193	ATTGCCCCTTGGACCCAACGGATGTTCCTCGAACGGTTCCGGACACCTGGGTCCAAATAATTAAATAAAACAAATTAATAAATTAATAAATTCTTGGTGGCCAGGTTGGATTCTATAATAAATTAATAAATTCCACCCGGCTCGAGAAAACAAATTATTAGGACCCAACTATCCTCATCTCCGGCAGCAGTAG
seq_9453	193	ATTGCCCCTTGGACCCAACGGACGCCTTTACCTGTACAATTCGTAATTTGTTGCCCTTGACGGCCACAGTACTTAAAATAAATTAATAAATTAATAAATTAGGGTTTCAATAAATTAACCTATTAATAAATTATTCGGGAAATAAATTCCGCCCAAATTAACGACCCCGTTAGCTCATCTCCGGCAGCAGTAG
seq_9454	193	ATTGCCCCTTGGACCCAACGGTACCCTAACCACGGTCCAGAGGCATAATCTAAATAAATTAATAAATTAATAAATTCTCCCAGGAATAAATTCCTAAAGGAATAAACCCCGTTAGTGCGTTGGAATATTGGTAATAAATTAATAAATTAATAAATTATTAGGTTCTGAAATTTCTCATCTCCGGCAGCAGTAG
seq_9455	193	ATTGCCCCTTGGACCCAACGGTACCCTGGTCGGTAGGGCGACGCTTAAATGAGCCGACGAAGGTCATTTAACGGTTAACTCCCAAGCCCGGCTGCCTGATGGCATTAGAACATGCGGTAATGTTGAGTACCGGGTGGGCCGCACGGGTCAAGCAGTATTTGTTTTCCGAATACCTCATCTCCGGCAGCAGTAG
seq_9456	193	ATTGCCCCTTGGACCCAACGGTCCCATGATTTAAATCAATTCGTAATAAATTGCAATTTAATTTAAAGAATAAATTAATAAATTGAATTTCCAACAAACCAATAAATTAATAAATTCCAAATAAAATAAATTGCAATTTAAATAAATTAATAAACCATTTCCCCCGTATAATCCTCATCTCCGGCAGCAGTAG
seq_9457	193	ATTGCCCCTTGGACCCAACGGTCCCGTAAATAAATTAATAAATTAATAAATTAATAAATTATTCGGGATTAAATAAAATAAATTAATAAATTCCTAAAGGAATTTATTCAATTCGTAATAAATTTTAAATAAAATAAATTATTCGGGAAATAAATTATTTACCACGCCCTTATCTCATCTCCGGCAGCAGTAG
seq_9458	193	ATTGCCCCTTGGACCCAACGGCATTTCAAATAAATTCAATTCGTAATAAATTAATAAATTAATAAATTGTTTAGAAAACAAATTAATAAATTAATAAATTAGGGTTTCAATAAACCACCCGTACAATAAATTAACAAATTAATAAATTGTTTAGAAATTAACAGCCTAGCTAACTCATCTCCGGCAGCAGTAG
seq_9459	193	ATTGCCCCTTGGACCCAACGGCATTTCGAATAAATTAATAAATTACCCGTACAATAAATTAATAAATTAATAAATTCTCCCAGGAATTTATTAATAAATTAATAAATTATTTAAAGAATAAATTCCGTAAGTAATAAATTAATTTATTAATAAATTATTTAGCTCCACCTAATCTCATCTCCGGCAGCAGTAG
seq_9460	193	ATTGCCCCTTGGACCCAACGGCTTTACGCTCCCAGGAATAAATTAATAAATTGCAATTTAAATAAATTAATAAATTAATAAATTGAATTTCCAATAAACCAATAAATTAATAAATTCCAAATAAAATAAATTACTTAGAAAATAAATTAATAAACCATTATGACCCGTGCATTCTCATCTCCGGCAGCAGTAG
seq_9461	193	ATTGCCCCTTGGACCCAACGGCTTTGCAATAACCCTAATAAATTACCCGTACAATAAATTAGCCCATTATTTAAGAGAGGGTCCAATTTATTGGAAATCCTCCCAAAGGAACCGACACCCGTACGCTTCGAAGAATTATCAGGGTCCAGTTTAGAAATTTCAATCTAGCAATCCTCATCTCCGGCAGCAGTAG
seq_9462	193	ATTGCCCCTTGGACCCAACGGGAATACTAATAAATTGAATTTCCAATAAATTAATAAATTATTCGGGAAATAAATTAATAAATTAATAAATTCCTAAAGGAATAAATTCAATTCGTAATAAATTTTAAATAAAATAAATTGTAAATACAATAAATTATTAACCGCCGACAAAACTCATCTCCGGCAGCAGTAG
seq_9463	193	ATTGCCCCTTGGACCCAACGGGAACATCAATAAATTCAATTCGTCCTAAAGGAATAAATTAATAAATTGTTTAGAAAATAAATTAATAAATTAATAAATTAGGGTTTCAATAAATTACCCGTACAATAAATTAACAAATTAATAAATTGTGCCCAAATTTGTAGCCTAGTTACCTCATCTCCGGCAGCAGTAG
seq_9464	193	ATTGCCCCTTGGACCCAACGATGGGATCAATAAATTAATAAATTACCCGTACAGGGTTTCAATAAATTAATAAATTCTCCCAGGAATAAATTAATAAATTAATAAATTATTTAAAGAATAAATTGCAATTTAAATAAATTAATTTATTAATAAATTATTATTGACCCTTCTTCCTCATCTCCGGCAGCAGTAG
seq_9465	193	ATTGCCCCTTGGACCCAACGATGGGACTAATATTAAAATAAATTAATAAATTGCAATTTAATTTAAAGAATAAATTAATAAATTGAATTTCCAATAAATTAATAAATTAATAAATTCCAAATAAAATAAATTATTCGGGAAATAAATTAATAAACCATTACCCACGCGTGTAACTCATCTCCGGCAGCAGTAG
seq_9466	193	ATTGCCCCTTGGACCCAACGACGGGATCAATAAATTGTGTTTAAAATAAATTAATAAATTATTCGGGACCAAATAAAATAAATTAATAAATTCCTAAAGGAATAAATTAATAAATTAATAAATTTTAAATAAAATAAATTGTTTAGAAAATAAATTATTAGGCACGAGGTATACTCATCTCCGGCAGCAGTAG
seq_9467	193	ATTGCCCCTTGGACCCAACGACGGGACTAATATTAAAATACAGCCAATAATGTAACAATAATTTAAAGTAAATTCTCTCCCAGGGAATTTCCAATAAATTAGGGTTTCGAATTGATCAAATGCAGCAATTTATAAGCCCTGCTTAAATGTGCCCGGATTAAACCCAGTAGTTCCTCATCTCCGGCAGCAGTAG
seq_9468	193	ATTGCCCCTTGGACCCAACGAGTCCCATAATAAATTCAATTCGTTTAAATGGAATAAATTAATAAATTGTTTAGAATTAAATAAAATAAATTAATAAATTAGGGTTTCAATAAATTAATAAATTAATAAATTAACAAATTAATAAATTCTCCCAGGATTTTGGGCCCGGGTAACTCATCTCCGGCAGCAGTAG
seq_9469	193	ATTGCCCCTTGGACCCAACGAGTCCCGTAATAAATTAATAAATTACCCGTACGTTTAATTAATAAATTAATAAATTCTCCCAGGAACAAATTAATAAATTAATAAATTATTTAAAGAATAAATTAATAAATTAATAAATTAATTTATTAATAAATTATTAAAAGCCCTTATAGCTCATCTCCGGCAGCAGTAG
seq_9470	193	ATTGCCCCTTGGACCCAACGAGCTTTACGAATTTCCAATAAATTAATAAATTGCAATTTACTTTATAAAATAAATTAATAAATTGAATTTCCAATTTATTAATAAATTAATAAATTCCAAATAAAATAAATTAATAAATTAATAAATTAATAAACCATTTAAGACGACCCTTCCTCATCTCCGGCAGCAGTAG
seq_9471	193	ATTGCCCCTTGGACCCAACGAGCTTTGCAATAAATTCCTAAAGGAATAAATTAATAAATTATTCGGGAGGTTTATTAATAAATTAATAAATTCCTAAAGGAATAAATTCAATTCGTAATAAATTTTAAATAAAATAAATTGTAAATACAATAAATTATTTCACGCCCTAAAACCTCATCTCCGGCAGCAGTAG
seq_9472	193	ATTGCCCCTTGGACCCAACGTACCCTAGAATAAATTCAATTCGTCCTAAAGGAATAAATTAATAAATTGTTTAGAAAATAAATTAATAAATTAATAAATTAGGGTTTCAATAAATTACCCGTACAATAAATTAACAAATTAATAAATTGTGCCCAAATTTGTAGCCTAGTTACCTCATCTCCGGCAGCAGTAG
seq_9473	193	ATTGCCCCTTGGACCCAACGTACCCTGAGAATTTCCCCTAAAGGAATTGGCTCCTAGGAACCGGTTAAGGTTTATTAATTTAATGGAAATTCCCTTTGAAAATAAATTGAATTGATCAAATGCATTAAATAAAATAAATTGTATTTACACCTGGGAATTAAAAACCTGAATTCCTCATCTCCGGCAGCAGTAG
seq_9474	193	ATTGCCCCTTGGACCCAACGTCAGGGTAAATAAATTAATAAATTACCCGTACAGGGTTTCAATAAATTAATAAATTCTCCCAGGAATAAATTAATAAATTAATAAATTATTTAAAGAATAAATTGCAATTTAAATAAATTAATTTATTAATAAATTATTATTGACCCTTCTTCCTCATCTCCGGCAGCAGTAG
seq_9475	193	ATTGCCCCTTGGACCCAACGTCAGGGCAAATATTAAAATAAATTAATAAATTGCAATTTAATTTAAAGAATAAATTAATAAATTGAATTTCCAATAAATTAATAAATTAATAAATTCCAAATAAAATAAATTATTCGGGAAATAAATTAATAAACCATTACCCACGCGTGTAACTCATCTCCGGCAGCAGTAG
seq_9476	193	ATTGCCCCTTGGACCCAACGTCGAAATGAATAAATTGTGTTTAAAATAAATTAATAAATTATTCGGGACCAAATAAAATAAATTAATAAATTCCTAAAGGAATAAATTAATAAATTAATAAATTTTAAATAAAATAAATTGTTTAGAAAATAAATTATTAGGCACGAGGTATACTCATCTCCGGCAGCAGTAG
seq_9477	193	ATTGCCCCTTGGACCCAACGTCGAAACGAATAAATTCAATTCGTTTAAATGGAATAAATTAATAAATTGTTTAGAATTAAATAAAATAAATTAATAAATTAGGGTTTCAATAAATTAATAAATTAATAAATTAACAAATTAATAAATTCTCCCAGGATTTTGGGCCCGGGTAACTCATCTCCGGCAGCAGTAG
seq_9478	193	ATTGCCCCTTGGACCCAACGTGCCCTAGAATAAATTAATAAATTACCCGTACGTTTAATTAATAAATTAATAAATTCTCCCAGGAACAAATTAATAAATTAATAAATTATTTAAAGAATAAATTAATAAATTAATAAATTAATTTATTAATAAATTATTAAAAGCCCTTATAGCTCATCTCCGGCAGCAGTAG
seq_9479	193	ATTGCCCCTTGGACCCAACGTGCCCTGAAATATTAAGATTAGTTTTAAATGGGTAAATCCAGCCCATTTAAATTCTTTAAATAAGGAAATTCCCTAAAGGAGGGTTTCAATAAATTCCAAATAAAATAACATTAAGCCCTGTTTAGAACTCCCGAAATTTCTCGCCAGGGATACTCATCTCCGGCAGCAGTAG
seq_9480	193	ATTGCCCCTTGGACCCAACGCATTTCAGGAATTTCCAATAAATTAATAAATTGCAATTTACTTTATAAAATAAATTAATAAATTGAATTTCCAATTTATTAATAAATTAATAAATTCCAAATAAAATAAATTAATAAATTAATAAATTAATAAACCATTTAAGACGACCCTTCCTCATCTCCGGCAGCAGTAG
seq_9481	193	ATTGCCCCTTGGACCCAACGCATTTCGAAATAAATTCCTAAAGGAATAAATTAATAAATTATTCGGGATAAATTTCAATAAATTAATAAATTCCTAAAGGAATAAACCAATAAATTAATAAATTTTAAATAAAATAAATTAATAAATTAATAAATTATTTTTAACGAGCTAACCTCATCTCCGGCAGCAGTAG
seq_9482	193	ATTGCCCCTTGGACCCAACGCTAGGGTAAATAAATTCAATTCGTAGGGTTTCAATAAATTAATAAATTGTTTAGAACCGCCCAAAATAAATTAATAAATTAGGGTTTCAATAAATTCAATTCGTAATAAATTAACAAATTAATAAATTAATAAATTATTACAGTCCCCCCAAGCTCATCTCCGGCAGCAGTAG
seq_9483	193	ATTGCCCCTTGGACCCAACGCTAGGGCAAATAAATTAATAAATTACCCGTACATTTAAAGAATAAATTAATAAATTCTCCCAGGTTATTTAAAATAAATTAATAAATTATTTAAAGAATAAATTACCCGTACAATAAATTAATTTATTAATAAATTATTTCAGCCCAGAAATACTCATCTCCGGCAGCAGTAG
seq_9484	193	ATTGCCCCTTGGACCCAACGCTGAAATGAATAAATTAATAAATTAATAAATTGCAATTTACCAAATAAAATAAATTAATAAATTGAATTTCCAACAAACCAATAAATTAATAAATTCCAAATAAAATAAATTGCAATTTAAATAAATTAATAAACCATTTATGACGTAGCATACTCATCTCCGGCAGCAGTAG
seq_9485	193	ATTGCCCCTTGGACCCAACGCTGAAACGGAATTTCCGATATAACGATCGGGTATTTAAAGAATAACACAATATTCCTTGGGTTGTTATTTAAGGACCCTTAGGGCCCTATTTAAAGCAATTCGTTACGTTTGGCCCAATGAATTTATTAATAAATTATTACGGGCTCATATTACTCATCTCCGGCAGCAGTAG
seq_9486	193	ATTGCCCCTTGGACCCAACGCGTTTCAGAATAAATTAATAAATTAATAAATTAATAAATTATTCGGGATTAAATAAAATAAATTAATAAATTCCTAAAGGAATTTATTCAATTCGTAATAAATTTTAAATAAAATAAATTATTCGGGAAATAAATTATTTACCACGCCCTTATCTCATCTCCGGCAGCAGTAG
seq_9487	193	ATTGCCCCTTGGACCCAACGCGTTTCGAAATAAATTCAATTCGTAATAAATTAATAAATTAATAAATTGTTTAGAAAACAAATTAATAAATTAATAAATTAGGGTTTCAATAAACCACCCGTACAATAAATTAACAAATTAATAAATTGTTTAGAAATTAACAGCCTAGCTAACTCATCTCCGGCAGCAGTAG
seq_9488	193	ATTGCCCCTTGGACCCAACGGATCCCATAATAAATTAATAAATTACCCGTACAATAAATTAATAAATTAATAAATTCTCCCAGGAATTTATTAATAAATTAATAAATTATTTAAAGAATAAATTCCGTAAGTAATAAATTAATTTATTAATAAATTATTTAGCTCCACCTAATCTCATCTCCGGCAGCAGTAG
seq_9489	193	ATTGCCCCTTGGACCCAACGGATCCCGTCTCCCAGGAATAAATTAATAAATTGCAATTTAAATAAATTAATAAATTAATAAATTGAATTTCCAATAAACCAATAAATTAATAAATTCCAAATAAAATAAATTACTTAGAAAATAAATTAATAAACCATTATGACCCGTGCATTCTCATCTCCGGCAGCAGTAG
seq_9490	193	ATTGCCCCTTGGACCCAACGGACTTTACAATAAATTGAATTTCCAATAAATTAATAAATTATTCGGGAAATAAATTAATAAATTAATAAATTCCTAAAGGAATAAATTCAATTCGTAATAAATTTTAAATAAAATAAATTGTAAATACAATAAATTATTAACCGCCGACAAAACTCATCTCCGGCAGCAGTAG
seq_9491	193	ATTGCCCCTTGGACCCAACGGACTTTGCCTCCCAGGCACTAGAAACCCGTACGCAATTTAAATAAATTATTTAAGAGAGGGTCCGTTTCCAAAATAAACCTCCCAAAGATTTGGGACAAATGCACCGTAAGTTAACCGCGCCGCCGATGTTTGAGGATTAGGTCCTTAAATATCTCATCTCCGGCAGCAGTAG
seq_9492	193	ATTGCCCCTTGGACCCAACGGTAAAGTCAATAAATTCAATTCGTCCTAAAGGAATAAATTAATAAATTGTTTAGAAAATAAATTAATAAATTAATAAATTAGGGTTTCAATAAATTACCCGTACAATAAATTAACAAATTAATAAATTGTGCCCAAATTTGTAGCCTAGTTACCTCATCTCCGGCAGCAGTAG
seq_9493	193	ATTGCCCCTTGGACCCAACGGTAAAGCTAATAAATTAATAAATTACCCGTACAGGGTTTCAATAAATTAATAAATTCTCCCAGGAATAAATTAATAAATTAATAAATTATTTAAAGAATAAATTGCAATTTAAATAAATTAATTTATTAATAAATTATTATTGACCCTTCTTCCTCATCTCCGGCAGCAGTAG
seq_9494	193	ATTGCCCCTTGGACCCAACGGCAAAGTCAATATTAAAATAAATTAATAAATTGCAATTTAATTTAAAGAATAAATTAATAAATTGAATTTCCAATAAATTAATAAATTAATAAATTCCAAATAAAATAAATTATTCGGGAAATAAATTAATAAACCATTACCCACGCGTGTAACTCATCTCCGGCAGCAGTAG
seq_9495	193	ATTGCCCCTTGGACCCAACGGCAAAGCTAATAAATTGTGTTTAAAATAAATTAATAAATTATTCGGGACCAAATAAAATAAATTAATAAATTCCTAAAGGAATAAATTAATAAATTAATAAATTTTAAATAAAATAAATTGTTTAGAAAATAAATTATTAGGCACGAGGTATACTCATCTCCGGCAGCAGTAG
seq_9496	193	ATTGCCCCTTGGACCCAACGATAATGGCAATAAATTCAATTCGTTTAAATGGAATAAATTAATAAATTGTTTAGAATTAAATAAAATAAATTAATAAATTAGGGTTTCAATAAATTAATAAATTAATAAATTAACAAATTAATAAATTCTCCCAGGATTTTGGGCCCGGGTAACTCATCTCCGGCAGCAGTAG
seq_9497	193	ATTGCCCCTTGGACCCAACGATTGCCGCAATATTAAGTGTTTAAAATTGGCTTAACAATAAGCCCATTCCAAATAAAATTTAATGAATTTCCCCTAAAGGAATAAATTATTTAAAGCAAATGCAAATAACATATTCGGGAGCCCAGAAACCTGGGAATTTAGGCCCAAGATAGCTCATCTCCGGCAGCAGTAG
seq_9498	193	ATTGCCCCTTGGACCCAACGACAACGGTAATAAATTAATAAATTACCCGTACGTTTAATTAATAAATTAATAAATTCTCCCAGGAACAAATTAATAAATTAATAAATTATTTAAAGAATAAATTAATAAATTAATAAATTAATTTATTAATAAATTATTAAAAGCCCTTATAGCTCATCTCCGGCAGCAGTAG
seq_9499	193	ATTGCCCCTTGGACCCAACGACCGTTGTGAATTTCCAATAAATTAATAAATTGCAATTTACTTTATAAAATAAATTAATAAATTGAATTTCCAATTTATTAATAAATTAATAAATTCCAAATAAAATAAATTAATAAATTAATAAATTAATAAACCATTTAAGACGACCCTTCCTCATCTCCGGCAGCAGTAG
seq_9500	193	ATTGCCCCTTGGACCCAACGTAACGGCGAATAAATTCCTAAAGGAATAAATTAATAAATTATTCGGGATAAATTTCAATAAATTAATAAATTCCTAAAGGAATAAACCAATAAATTAATAAATTTTAAATAAAATAAATTAATAAATTAATAAATTATTTTTAACGAGCTAACCTCATCTCCGGCAGCAGTAG
seq_9501	193	ATTGCCCCTTGGACCCAACGTATTACCGAATAAATTCAATTCGTAGGGTTTCAATAAATTAATAAATTGTTTAGAACCGCCCAAAATAAATTAATAAATTAGGGTTTCAATAAATTCAATTCGTAATAAATTAACAAATTAATAAATTAATAAATTATTACAGTCCCCCCAAGCTCATCTCCGGCAGCAGTAG
seq_9502	193	ATTGCCCCTTGGACCCAACGTGTTGCCAAATAAATTAATAAATTACCCGTACATTTAAAGAATAAATTAATAAATTCTCCCAGGTTATTTAAAATAAATTAATAAATTATTTAAAGAATAAATTACCCGTACAATAAATTAATTTATTAATAAATTATTTCAGCCCAGAAATACTCATCTCCGGCAGCAGTAG
seq_9503	193	ATTGCCCCTTGGACCCAACGTGGCAACAGAATTTCCGATATAACAGGGTTTCTAAATACGCCGGTTAAAATATTCCCCGCCCAATTGGAAATCCTTTGAAAGGGCCCTAATAAATTTATGGACCTACGTTTGAACAAATTAATAAATTAATAAACCATTAGTCCCCTAGAATACTCATCTCCGGCAGCAGTAG
seq_9504	193	ATTGCCCCTTGGACCCAACGCAATGGTGAATAAATTAATAAATTAATAAATTGCAATTTACCAAATAAAATAAATTAATAAATTGAATTTCCAACAAACCAATAAATTAATAAATTCCAAATAAAATAAATTGCAATTTAAATAAATTAATAAACCATTTATGACGTAGCATACTCATCTCCGGCAGCAGTAG
seq_9505	193	ATTGCCCCTTGGACCCAACGCACCATTGAATAAATTAATAAATTAATAAATTAATAAATTATTCGGGATTAAATAAAATAAATTAATAAATTCCTAAAGGAATTTATTCAATTCGTAATAAATTTTAAATAAAATAAATTATTCGGGAAATAAATTATTTACCACGCCCTTATCTCATCTCCGGCAGCAGTAG
seq_9506	193	ATTGCCCCTTGGACCCAACGCGCCGTTAAATAAATTCAATTCGTAATAAATTAATAAATTAATAAATTGTTTAGAAAACAAATTAATAAATTAATAAATTAGGGTTTCAATAAACCACCCGTACAATAAATTAACAAATTAATAAATTGTTTAGAAATTAACAGCCTAGCTAACTCATCTCCGGCAGCAGTAG
seq_9507	193	ATTGCCCCTTGGACCCAACGCGGTAATAAATAAATTAATAAATTACCCGTACAATAAATTAATAAATTAATAAATTCTCCCAGGAATTTATTAATAAATTAATAAATTATTTAAAGAATAAATTCCGTAAGTAATAAATTAATTTATTAATAAATTATTTAGCTCCACCTAATCTCATCTCCGGCAGCAGTAG
seq_9508	193	ATTGCCCCTTGGACCCAACGGTTACCACCTCCCAGGAATAAATTAATAAATTGCAATTTAAATAAATTAATAAATTAATAAATTGAATTTCCAATAAACCAATAAATTAATAAATTCCAAATAAAATAAATTACTTAGAAAATAAATTAATAAACCATTATGACCCGTGCATTCTCATCTCCGGCAGCAGTAG
seq_9509	193	ATTGCCCCTTGGACCCAACGGTGGTAACCTCCCAGGCAATTCGTACCCGTACAATAAATTAATTCCGGATTTAAGAGAGGGTCCAATTTATTGGAAATCCTCCCAAAGGAACCGACACCCGTACGCTTCGAAGAATTATCAGGGTCCAGTTTAGAAATTAACGCCTTGTTTAACTCATCTCCGGCAGCAGTAG
seq_9510	193	ATTGCCCCTTGGACCCAACGGCCATTATAATAAATTGAATTTCCAATAAATTAATAAATTATTCGGGAAATAAATTAATAAATTAATAAATTCCTAAAGGAATAAATTCAATTCGTAATAAATTTTAAATAAAATAAATTGTAAATACAATAAATTATTAACCGCCGACAAAACTCATCTCCGGCAGCAGTAG
seq_9511	193	ATTGCCCCTTGGACCCAACGGCGGCAATAATAAATTCAATTCGTCCTAAAGGAATAAATTAATAAATTGTTTAGAAAATAAATTAATAAATTAATAAATTAGGGTTTCAATAAATTACCCGTACAATAAATTAACAAATTAATAAATTTATTTAAGATTTAAATCCTACTTAGCTCATCTCCGGCAGCAGTAG
seq_9512	193	ATTGCCCCTTGGACCCAACGATCCCAGTAATAAATTAATAAATTACCCGTACATTTAAAGAATAAATTAATAAACCGCCGCCCACCTAGCATCATTAGTTAATAAATTAATAAATTAATAAATTATTTAAAGAATAAATTAATTTATTAATAAATTATTTCGGCCTCTCCTAGCTCATCTCCGGCAGCAGTAG
seq_9513	193	ATTGCCCCTTGGACCCAACGATCCCGATAATAAACCAATAAATTAATAAATTGCAATTTAAATAAATTATTCGGGAAATAAATTGAATTTCCAATAAATTAGGGTTTCAATAAATTGTTTAAATAATAAATTTTAAATAAAATAAATTAATAAACCATTTCGGCCGCAAGTTTCTCATCTCCGGCAGCAGTAG
seq_9514	193	ATTGCCCCTTGGACCCAACGATCGGGATAATAAATTAATTTATTAATAAATTAATAAATTATTCGGGAAATAAATTCTCCCAGGAATTTATTATGTCTGGCTCGCAACAATCTCAGAATAAATTAATAAATTAATAAATTAATAAATTAATAAATTATTATAAACTCTGCTACCTCATCTCCGGCAGCAGTAG
seq_9515	193	ATTGCCCCTTGGACCCAACGATCGGGACAATAAACCCCTCGACACAATAATGTAAAGTATAATAAATTCAATTTGCGGCCCAAGAACGTACGACTAACAGCTCGCAACCAATACCTACCTTAGGTAAATTTCTTGTTTAAGTATTTACTATTTGGAATTAGGTGTGTCCGAACCTCATCTCCGGCAGCAGTAG
seq_9516	193	ATTGCCCCTTGGACCCAACGACTTTAGCATTTAAATCAATTCGTGGATCCCGACCCGTACACCCAAATTCAGTCCATTAAATAACTTATCAAAATAAATTGTTCCAGTAATAAATTGAAGTGCCAATAAATTCAACCACTAATAAATTTAACCCGCATTTATTCCTAGGGATACTCATCTCCGGCAGCAGTAG
seq_9517	193	ATTGCCCCTTGGACCCAACGACTTTGACAATAAATTCAAACCAAATAATCTATAAACCCTTAGCATAAAGGGCCCATCCAGAATAATTTGTTTCGAGGTGAATAAATTCACACTAAAATAAATTCCAATGAAAATAAATTGGCTGTGGAATAAATTATTTGTTACTGATCATACTCATCTCCGGCAGCAGTAG
seq_9518	193	ATTGCCCCTTGGACCCAACGACTGGGATAGCCCGCCAATAAATTGCCCGGGAAGTCGTTCTTGGGCGGCGGATCGGCCGCCCGGGTTTAGAAAATAAACCATAATCGCAATAAATTGTTTAGATAATAAATTTTAAATGAAATAAATTCAGGCCCTATTTGCAACTGTGGTAACTCATCTCCGGCAGCAGTAG
seq_9519	193	ATTGCCCCTTGGACCCAACGACTGGGACAATAAATTGCCCGCGGATAATCTAACCCAAAGTAATGAATAACAAACCTCAGTCCATTAAATAATAAGGTTCAATAAATTCAATGTCTAATAAATTGTTTAAGTAATAAATTCAACCCACAATAAATTATTACCTCCTTAAAATACTCATCTCCGGCAGCAGTAG
seq_9520	193	ATTGCCCCTTGGACCCAACGTAGCCCTATCCGAAATAATAAATTCGGGCCCTGCAATTTACCGGGTGGATCACCTGAATTTGTTTAGGGTTCAACAAACCAATTATGCAATAAATTCACGGTCCAATAAATTTAGGCCCTAATAAATTTTGTTTAGATTATCCCCTCCGATAACTCATCTCCGGCAGCAGTAG
seq_9521	193	ATTGCCCCTTGGACCCAACGTAGCCCTGTCACAAACATGACCAAATATGGGCATCAATTCTCCAGCGTGCCAGGTTATCCTAATCTCAGGCCTTAGTACTCATGAACACATTGGCCCAAGCGTTCAAATATTGTTGCCGCCGCCACCGAACTTTCAATTTAGCTTGCGAGTTCCTCATCTCCGGCAGCAGTAG
seq_9522	193	ATTGCCCCTTGGACCCAACGTAGGGTCAAATAAATTAATTTATAACCCGTACTGGGTTTCAGTCGTTCTTAAATAATAATGAATAATAAACCTCCAGAATAATTTATTAATTCTATAATAAATTTTAGTATTAATAAATTTCTTGGGTAATAAATTATTTAGAGCTAGCTAATCTCATCTCCGGCAGCAGTAG
seq_9523	193	ATTGCCCCTTGGACCCAACGTAGGGCTAGTTTGTTGCAATTCGTGGCCCATTGCAATTTAGGTTTATTCACACTAAAACAAATTCAACAAGTAATAAATTATCCACTGAATAAATTTTAGATCAAATAAATTCCGGGATGAATAAATTCGCACCCGATTTTCTCCCACAGTAACTCATCTCCGGCAGCAGTAG
seq_9524	193	ATTGCCCCTTGGACCCAACGTGAAATCGAATAAATTGGCCGGGTAATAAATTGGCGGGTTACTTAGAAAACCCGCCTTCACAGGAACCCGCCCACCCAGTAATAAATTCAATCTATAATAAATTCCAACAGGAATAAATTATAAATATAATAAATTATTATCGTCTAGATTAGCTCATCTCCGGCAGCAGTAG
seq_9525	193	ATTGCCCCTTGGACCCAACGTGAAACTGTCCTAAACAATAAATTCGGGCCCGAATAAATTGGTTTGTTTAGCATAAAACAAATTGTCCCATAAACCCACCAATTCTATAATAAATTCACGCCGGAATAAATTATATTGTTAATAAATTTTATTTGAATTAATTTCCTATCAACCTCATCTCCGGCAGCAGTAG
seq_9526	193	ATTGCCCCTTGGACCCAACGTGACCCTAAATAAATTCCGAGGGCATAATCTATCCCAAATACCCGTACTTAAATAATTCACAGGAATAAACCATTGCTCGAATTTATTCACCACTAAATAAATTAATTACGGAATAAATTTATTAAATAATAAATTATTTCTGACTCTGATTACTCATCTCCGGCAGCAGTAG
seq_9527	193	ATTGCCCCTTGGACCCAACGTGACCCTGGGAATACCGACGTTGGACAGCCTCATTTCATATCTAAGTCGGCGGCTATAATGAATTTGGTGTTGGTACTTAATTGTCGATAAATTGGTAGTTGTGGACCCATTTAAGCCCGAACTTTGGTAATCCCAATTTGCTACAGTTAATACTCATCTCCGGCAGCAGTAG
seq_9528	193	ATTGCCCCTTGGACCCAACGCAGTTTCATGGTGGGTAATAAATTGGCCAAACGCAATTTAGGTTTATTCTTGAAGTAACAAATTGCAATTTAAATAAATTCGATGTTGAATAAACCGTTTCAGGAATAAATTTTAACATTAATAAATTGGCGTTTCATTACCCTCCTACTTTCCTCATCTCCGGCAGCAGTAG
seq_9529	193	ATTGCCCCTTGGACCCAACGCAGTTTCGAATAAATTTTCCCGAAATAATCTAACCCAACCTCTAAGTATTGTTTGGATGGCAACAATAAACCAATGACTCAATAAATTGATAACTTAATAAACCATGTTAACAATAAATTATTTATGTAATAAATTATTATTGTCACGGAAACCTCATCTCCGGCAGCAGTAG
seq_9530	193	ATTGCCCCTTGGACCCAACGCAGGGTCATTGGAAACCAATTCGTTCCCGGGAAATAAATTCGGGCCCATAATGAATAACAAACCCAAGTCCTAATAAACCCCTAAGAGAATAAATTCTTAAGCCAATAAATTTAATTCTAAATAAATTGGCCCTGGATTTTTTGCTGTAATAACTCATCTCCGGCAGCAGTAG
seq_9531	193	ATTGCCCCTTGGACCCAACGCAGGGCTAAATAAATTGCCCGGGTACCCGTACGGCCCGCCTCTAAGTAAGGGTTTAGTTTAGAAAATTTATTCAATCTATAATAAATTACAACGCGAATAAATTTAAATCCAAATAAATTCGGTTTAGAATAAATTATTTTTCCCTGTCATTTCTCATCTCCGGCAGCAGTAG
seq_9532	193	ATTGCCCCTTGGACCCAACGCGAAATCGTGGGTGGCAATAAATTTCCCAAAGGCAATTTATTGGGTGGAATAAATTCCACCCGGGATTTCCAAATAAACCGTACTTAAAATAAATTAATTCTATAATAAATTCAAGCCCTAATAAATTTGTATTTAATTTACACCCAACCTACCTCATCTCCGGCAGCAGTAG
seq_9533	193	ATTGCCCCTTGGACCCAACGCGAAACTGTTGGGTAAAATCCGTGGCGAATATTTAATTTGAAGTTTCCTCCTGTAGGGTACGGTCCTATGATAGTACCCACAATGGCGCCTTAACAACCAGGGCCACCTGGAAATGCCTCGGCAACACTGAAATTAATTACAAGTGCGCGATTCTCATCTCCGGCAGCAGTAG
seq_9534	193	ATTGCCCCTTGGACCCAACGCGATTTCAAATAAATTGCCCACAAATAATCTAATTTAAAGTTGCACTGAACCCGCCCAGTTGTTAACCCGCCGAAGTTGTAATAAATTGTCACAACAATAAATTAATACCTCAATAAATTACCGGGTTAATAAATTATTATCTACTATAATAACTCATCTCCGGCAGCAGTAG
seq_9535	193	ATTGCCCCTTGGACCCAACGCGATTTCGACCCACTAAATAAATTTGGGTTTGGCAATTTACCGGGCGGTCTAAGTAAATTTATTTAATTGTTAACAAACCGATATTCCAATAAATTTAGGGTCTAATAAATTGTTAACAAAATAAATTTTCCGGGCATTTGGGTCCTGATAATCTCATCTCCGGCAGCAGTAG
seq_9536	193	ATTGCCCCTTGGACCCAACGGTCAAAGTAATAAATTGGTTTGTGAATAAATTTGGGTTTCCCGTAAGTTTATTTAAATTAAGGCAATTTATTGTCTTTAAAATTTATTCAACTAGGAATAAATTTATTTAGAAATAAATTTAAATATAAATAAATTATTTGCCACCAGATTATCTCATCTCCGGCAGCAGTAG
seq_9537	193	ATTGCCCCTTGGACCCAACGGTCAAAGCGGCCGGGCCAATTCGTTTGGGTAACCGTAAGTCCGGGTGGCAGACACCAACAAATTGCCGCCGCAATAAATTAATCGTATAATAAACCAATAACTAAATAAATTGCTTTAACAATAAATTGGCTCCCAATTTTAGCCAGCCCTTCCTCATCTCCGGCAGCAGTAG
seq_9538	193	ATTGCCCCTTGGACCCAACGGTCCCAGTAATAAATTCGGGCCCAATAATCTATTCGGGAACAATTCGTTTATTTGGCAGTTGTTAATTTATTCCTGGCGGAATAAATTGCGGACTTAATAAACCAATACTCAAATAAATTAACAACTTAATAAATTATTAACCACTACCCAAGCTCATCTCCGGCAGCAGTAG
seq_9539	193	ATTGCCCCTTGGACCCAACGGTCCCGATATTTCGGAAATCGACCTTAACCCGTTAATGCTTCTAAGTCTGGATGGTTGGAACCAGGCCCGTGTTGACGAAAGATCGGTAAGCAGTCTAAGGCTACAACGCGACACCAATTATAAATCATTGGGCGAATTACTGGTGCTGGATTCTCATCTCCGGCAGCAGTAG
seq_9540	193	ATTGCCCCTTGGACCCAACGGCTAAAGTTAAAGGTTAATAAATTTCCCGGGCATAATCTATAAACCCGATGGCAACAACAAACCGTAAATACAATAAACCAATTCTATAATAAATTATTGGCCTAATAAATTGTTACGCCAATAAATTGAATTTCTATTAAGCCCTATATATCCTCATCTCCGGCAGCAGTAG
seq_9541	193	ATTGCCCCTTGGACCCAACGGCTAAAGCAATAAATTGGATTTCCAATAAATTGGTTTATTCGGATCGGACCCAAAGTCTAAGTAAATTTATTCAACGCATAATAAATTCACAAGCGAATAAATTATACTTTAAATAAATTCCTAAATGAATAAATTATTACTCGCTTCCGTTCCTCATCTCCGGCAGCAGTAG
seq_9542	193	ATTGCCCCTTGGACCCAACGGCTTTAGCTTATTTAGAATAAATTCTTTGGGCTAATGAATTTGGGCGGATGGCAACTTGTTTGGCAATTCGTAATAAACCCTGGCAACAATAAATTTAAGGTTCAATAAATTACAAATACAATAAATTGGAGCCCTATTACCTGCTAAATATCCTCATCTCCGGCAGCAGTAG
seq_9543	193	ATTGCCCCTTGGACCCAACGGCTTTGACAATAAATTACCACCCAATAATCTAGGCCCACCCCGTAAGTAACCCGCCACACAATCAATTTATTCAATGTCTAATAAATTGATAACTTAATAAATTAAGACATTAGTTGTGTTAGAACATAATAAATTATTTTCAATGGACCATCCTCATCTCCGGCAGCAGTAG
seq_9544	193	ATTGCCCCTTGGACCCAACGAAGTGTTCAATAAATTAATAAATTCCGCCCGGAGTCGTTCAATAAACCCAATTCGTTTCCCAAGCATAATAAGCCCAAAGGATTCTATTTGGGCGGCCTGTAGCAACAAATTGTTTAGTTAATAAACCAACACAACATTTTATTCATTATAATCTCATCTCCGGCAGCAGTAG
seq_9545	193	ATTGCCCCTTGGACCCAACGAAGCGCCTATTTATAAAGGGTGTTGTGGTCTGTAAATGCACTCACGGAGCGTTCAACGGCATGGCATGAACAGCAATAACTAAAGATTGGCACTGCCATGAACACGGAGGCCAACGCTGCGACCTAACAACTTTCAATTATTCGTCCATGATACTCATCTCCGGCAGCAGTAG
seq_9546	193	ATTGCCCCTTGGACCCAACGATGCCCATAATAAATTTCCGCTGGCAATTCGTTTAAATCTCAATTCGTCCAAATATCAATGGTCGCCCAACCTATCCCAGTAAACCCTGTTAAAGTTTATTTAAGTTATATAAATTTATTCCTGCGATAATAAATTATTAGGACCACGTTATCCTCATCTCCGGCAGCAGTAG
seq_9547	193	ATTGCCCCTTGGACCCAACGATGCCCGTCGGCAGCGCAATTCGTGGACTTAAATAATCTAAACCCACGCAATTCGTCGGAAATTTAGCATAATAAACCCATATCCACGGGTTTATTATCCAGCTAACCCACCGGATGTTGAATAAACCTCGGAGATATTATGCCCACGTGTAGCTCATCTCCGGCAGCAGTAG
seq_9548	193	ATTGCCCCTTGGACCCAACGATGGGTACAATAAATTCCGGTATCACCCGTACTACCAAACCGGATCGGTGTTTATAAATCTAGTGTTTGTTGGTCTTTAAGAAATTTAATGATTGATTGGGTGGGTCTGGAAAATTTGTTTATGGAGCAATAAACCATTTTCTGCTCACATAGCTCATCTCCGGCAGCAGTAG
seq_9549	193	ATTGCCCCTTGGACCCAACGATGGGCATCGCCAAAGAATAAATTAATCCAATTAATGAATTGTGGCGGGCAATTTATTGGGCCGAATCTAGTAACCAAATTCTAAGTAACCCGGGAGTAAATACTTAAATAATGACCTATAATTTATTTTATTCAGATTAACGCCACTCCTACCTCATCTCCGGCAGCAGTAG
seq_9550	193	ATTGCCCCTTGGACCCAACGACGTTTACAATAAATTCTGAATTCCAATTCGTATAATCTTATAATCTAGGCCGGCCGCAATTTACCGGTTTGACCCGTACTTGTGGGATAACTTCACCACCCGGTATTGTACAACAAATTTAACTGTCAATAAACCATTTTCCGCATCCAAACCTCATCTCCGGCAGCAGTAG
seq_9551	193	ATTGCCCCTTGGACCCAACGACGTTTGCACCTCGTAGCTCTTGGTTAATTCGATGGATTAAACCTTCGGTTCGGATTGGAAGTCTCTTACGGTAGCGGCCGATGCCCAACTTGCGGCGGACACTCGCGATCCTCAACTTGTATTCATGGGCCGTACATTTGCTCTGTTCCAAACTCATCTCCGGCAGCAGTAG
seq_9552	193	ATTGCCCCTTGGACCCAACGACGGGTACGTTAATTGCAATTCGTGTATTCCAATAATCTAGCCGGGATCAAGCGTAAGGTTTCTCTCCCAGGGGCCGGGCCAATCCGCTCCCAAATAATCGAGTTTATTTAAATTAGAGCAATTTATTAGCCTCATATTTTTACCAATGTATACTCATCTCCGGCAGCAGTAG
seq_9553	193	ATTGCCCCTTGGACCCAACGACGGGCATAATAAATTCCGCAGTCCAATTCGTTTGGCTGGCGGATCGGCGCTTTGGACTTAGAACGGGTGGCAGTTCCATACCCAAATCAACCGAGCCGGGCGGCAGCCGCCAACAAACCTACATCAAAATAAACCATTAGCTACATGCCATCCTCATCTCCGGCAGCAGTAG
seq_9554	193	ATTGCCCCTTGGACCCAACGAGGTGTCCGCAAGCCGAATAAATTTATATAATAATAAATTCTTCAAAGATTAAGGCACAAATTAATCACCTGTAAACAACAATTATGCCTTTGGGTGTGGCAGCTTGTTTGGCCAGAGGCAATTTGTTCAACAACTATTTACTGTGTGCAAATCTCATCTCCGGCAGCAGTAG
seq_9555	193	ATTGCCCCTTGGACCCAACGAGGCGCTTAATAAATTAGATGTGTATAATCTAGAAATCGTCGGATCGGACCGTTTGCAATTCGTATAATTTCCAATTCGAGTTTAAATCTAGCACCGGCCCACCCTATTCGGAACCCGCCAACCTACCAATAAACCATTTCTAGCTACTCTTCCTCATCTCCGGCAGCAGTAG
seq_9556	193	ATTGCCCCTTGGACCCAACGTACCCATGTCACCTAGCAATTCGTAATGACCAACCCGTACCACCACCGCAATTTACTTAAATAGTATAGGCGACCCTTGGGCGGGATTGTTTAAAGCAATTATCTTGGGCGGACATTTCAAATTTGTTAGATACCTATTATTCGCATATTTATCTCATCTCCGGCAGCAGTAG
seq_9557	193	ATTGCCCCTTGGACCCAACGTACCCGTACCATAATGTGTTAGGCCAAATATTACCACTATACACCGCCGTATCAACTGACAACGTGTTGACTCGCAATACCGATAAATATTGACAGAAGAGCCTAATCATTAACATGAACCTAGAATGCAGCCCTAATTAATTTTCACTTAAACTCATCTCCGGCAGCAGTAG
seq_9558	193	ATTGCCCCTTGGACCCAACGTACGGGTAAATAAATTGATGTTGCACCCGTACGGTACTCCATAATCTAGAGGTGTTATCACCTGAAGTTTCTCATACGCCTTCCCGAATAACGATTATTTGGGATGAACCCATTAAATAATAAGATTGAATTTATTATTTGGGCCTATCGTTCCTCATCTCCGGCAGCAGTAG
seq_9559	193	ATTGCCCCTTGGACCCAACGTACGGGCACGCCGGTTAATAAATTGTTCGCGCACCCGTACCCACCATATAGCATAATTCTGGGAATCGGTGCGGTTCCCGAATCAGCGCTTTGGGAAAGTCTAGCCAAACAACAATATCGAACAAATTCTTATGTGATTTCGTCCAAGAGAACCTCATCTCCGGCAGCAGTAG
seq_9560	193	ATTGCCCCTTGGACCCAACGTTCACAAGAATAAACCACTTAAACCAATTCGTAACTACTTTTGCACTGTGGGACCAGTACCGAACCGAGGGTCCAGGTCTTTAATTTGCAAGCATTAGGGTTTGCAAGGGTTTTAAACAATGTTGAATAATTTATTATTATGGGCACGCCTAACTCATCTCCGGCAGCAGTAG
seq_9561	193	ATTGCCCCTTGGACCCAACGTTCGCGGAACCATAAGCAATTCGTCCGGTCGACAATTCGTCCAGAACCATAATCTAATTTACAACCGATCGGGGCCAAATATCGTGGATTGTGGGATTAGCATACCACCCGGTATCTCAAAACAAATTTGATCCATATTACAATCTTAACATACTCATCTCCGGCAGCAGTAG
seq_9562	193	ATTGCCCCTTGGACCCAACGTCCACAGGAATAAACCTACTTTGAAATAAATTCGTTAGAACAGACACCGGTTTACAAATCAACAAATGTTTCTAGTTTAGGCCCAACCAATCATCGTAAATTTCAATGCTGATTATTTAAAACCTGGTAATTTATTATTCAAAACAGGGTTAACTCATCTCCGGCAGCAGTAG
seq_9563	193	ATTGCCCCTTGGACCCAACGTCCGCGAATGTGGCCTCCATTACAACATTGTAGCACCAGTGATTGATTGAGTTCTCTTCAACTACTATGGCCCTCATCAATCTGGGAAACCGAGTAGGTTTCACCAGAACGTGGCGTAACGTAATTTCATGTTCTAATTTCCTATGTTGTTACCTCATCTCCGGCAGCAGTAG
seq_9564	193	ATTGCCCCTTGGACCCAACGTGCAAATGATTGAATCCAATTCGTCCAGATATATAATCTAGTTTCACGGCAATTTATCCAAGAATTACAGGAACCGCCCAAATGCTGTATTTAAATCAAATATACCGGGTGGCTGGGAATAACAAACCAATGCCGAATTTGACGCTATACTTCCTCATCTCCGGCAGCAGTAG
seq_9565	193	ATTGCCCCTTGGACCCAACGTGCAAACGAATAAACCGCCAGCTTAATAAATTCACGGAATGCAATTTACGCGGGACGTTTAGAATCCAAACCTTGCACTGTGGGCGCCATAGGTACTGGGTTTCCACTAAAGTTATTTGGTCAATCCGAATTTATTATTTAGTGCACAAATATCTCATCTCCGGCAGCAGTAG
seq_9566	193	ATTGCCCCTTGGACCCAACGTGCCCATGACCAGCGACAATTCGTAGTCGCCTAATAAATTATTTGTAGTAGCATAAAATTGGTTCCAACGCCACCTTTGGCATTGGCCACCCGGGCAGTGACCTGGTTTATTGTGCCCACAACCCACCCACCGGGTATTATACGCATGATTTTCTCATCTCCGGCAGCAGTAG
seq_9567	193	ATTGCCCCTTGGACCCAACGTGCCCGTAAATAAACCCCTATACAACCCGTACGAATCGCCATTCGGGAGGCCACCATATCAACCCCGGGATTTCTAAGTAGGTGTTTGGAATCTAACTTTAAACGTTTACAATTGTTTAAACCATGTCAATTTGTTATTTATACCTACTAAAACTCATCTCCGGCAGCAGTAG
seq_9568	193	ATTGCCCCTTGGACCCAACGCATTTACGACCCGACAAATAAATTCGAAGACTAATAAATTTATGGGCACAGTTGTTTTGTTCGGCAGTGGTCTCAAACAATTCAATGGCAAATTTGCAACACTCGGTGGGTTTAGTATTCAACCCACCCTATAGCCATTTACGGTGGTTCTAGCTCATCTCCGGCAGCAGTAG
seq_9569	193	ATTGCCCCTTGGACCCAACGCATTTGCAGAGAATCTAACTGACGCGCAATATACGGACTGTAAACCCTGTTACACAAGTACCCAACACGGATATCGGGTTACTTCGCAGCCGACCGAACTTCGTACTTTAACATGGTGTACCACAGGTCATTGGTTATTTGTGGTCGTCATAGCTCATCTCCGGCAGCAGTAG
seq_9570	193	ATTGCCCCTTGGACCCAACGCATGGGTAAATAAACCCTTACGCGATAATCTATTCAACAGAGTCGTTCTAAAGTCCTCAGTCCATGTGGGCGTAAGGTTCCAACAAATGTGTATAACGGGTTTCGTCCATATTTGTTTGGGATAATCTAATTTGTTATTACCAACACCATATTCTCATCTCCGGCAGCAGTAG
seq_9571	193	ATTGCCCCTTGGACCCAACGCATGGGCAATTCCTGAAATAAATTGTCATGAACCGTAAGTGCCCGACAATAATCTATTATTGGTAATAAATTCTTTGGTGCAACTAGGGTTTAAATCATCAGGAGGCCCACCCTCCATGGAACCCGCCATGGTTTGATTTGGGTCTAAGTTAACTCATCTCCGGCAGCAGTAG
seq_9572	193	ATTGCCCCTTGGACCCAACGCTTATAGGAATAAACCTCCTATGACAATTCGTTCGCCAAGAATAAATTTAAAGACTCTACAAGATGGCCCGGACCTGGGTAATTTGTTTTGACGATGCCAGGTAATATTTACAATAAATTCAAATATTTTCAGTACATTATATCCACTATAAACTCATCTCCGGCAGCAGTAG
seq_9573	193	ATTGCCCCTTGGACCCAACGCTTGTGAATATTAGGCAATAAATTAATAAATTTAATGAATAATAAATTAATAAATTAATAAATTAATAAATTAATAAATTCCTAAAGGAATAAATTAATAAATTAATAAATTATTGCGCTAATAAATTAATAAATTATTTTTTGCTGACAAAACTCATCTCCGGCAGCAGTAG
seq_9574	193	ATTGCCCCTTGGACCCAACGCCTATAAGAATAAATTAATAAATTAATAAATTAATAAATTCAAGTTTCAATAAATTAATAAATTGAATTTCCAATAAATTAATAAATTAATAAATTAATAAATTAATAAATTAATAAATTAATAAATTAATAAACCATTTGCAACCGCGATATCTCATCTCCGGCAGCAGTAG
seq_9575	193	ATTGCCCCTTGGACCCAACGCCTGTGGACAGGCCCGCGACAACCAATCGCGCCACACGAGCAGGCGACATATTAGCTGATTGGTGTTTAAGGGTTCGTGGAACCTGAGACTTAGGCTAGAAGCCCCTCGATGCTCAAGCTGATCGCTTGCAACGATATTTTAACTTCCAATTTCTCATCTCCGGCAGCAGTAG
seq_9576	193	ATTGCCCCTTGGACCCAACGCGTAAATGAATAAATTAATAAATTAATAAATTAATAAATTAATAAATTAATAAATTAATAAATTAGGGTTTCAATAAATTAATAAATTAATAAATTAATAAATTAATAAATTAATAAATTAATAAATTAGGGTTTAATTTATCTCCCGAGATTCTCATCTCCGGCAGCAGTAG
seq_9577	193	ATTGCCCCTTGGACCCAACGCGTAAACGGCCATAGGCCAGGTTGATAATCTAAATAAACCAGCCGTCTAACCAGTGTTGCACTGAATAAATTAATAAATTAATAAATTATTTAAAGAATAAACCAATGCAACAATAAATTATTCGGGAAATAAACCATTTCTAGCTCGTGTAACTCATCTCCGGCAGCAGTAG
seq_9578	193	ATTGCCCCTTGGACCCAACGCGTTTACGAATAAATTAATAAATTCGGGTTCCATCCGGCAAAGCTTCTGTTTAGAAAATAAATTATTCCGAAGCCGCGCGAAGGTTCAAATAAATTAATAAATTAATAAATTAATAAATTAATAAATTAATAAATTATTATTTTCCACCGAAGCTCATCTCCGGCAGCAGTAG
seq_9579	193	ATTGCCCCTTGGACCCAACGCGTTTGCAAATAAATTGACCGCCGAATAAATTCGGCGCGAGGTCTAGTGCAATTTAAATAAATTAATAAATTTACCGGCCTCCGGACCGTTTATCAAATAAATTAATAAATTAATAAATTAATAAATTTGACAGCCATTATTAACTCGTGAAACTCATCTCCGGCAGCAGTAG
seq_9580	193	ATTGCCCCTTGGACCCAACGGAATATCCTGGCATCCAATAAATTAATAAATTAATAAATTAATAAATTAATAAATTAATAAATTCCGCGGGAATACTTGGTAGAACTAATTTCGGTTTCTCGAAGCGGTCAACATTAATTAATAAATTTTGGGCGGATTTGTTACCATACTTCCTCATCTCCGGCAGCAGTAG
seq_9581	193	ATTGCCCCTTGGACCCAACGGAACACTTTCCCAGGTTGTTAAGCGCTCATTATAGCGGATTATAGGTGATTATGAATTGCACTGTGGAACTTAGGTCCTTATAGTCGGCCAAATGATTCGAGAAACGGCCGGCATTAATTATTCGGGACTCGAGAGATTACCCTCAAATCTAGCTCATCTCCGGCAGCAGTAG
seq_9582	193	ATTGCCCCTTGGACCCAACGGTAAATGCGCGTCCCATGATCCACTTGGTACGAATAAATTCCTGGGAATCGGTCAACAACATAGAATAAATTAATAAATTAATAAATTAATAAATTAATAAATTAATAAACCTTGGGTCAGTGCGTAACGAAGCACATTTGACACATCGCAAGCTCATCTCCGGCAGCAGTAG
seq_9583	193	ATTGCCCCTTGGACCCAACGGTAAACGTAATAAATTATTTCCGAAGTCTTTACAATACTCAATAAATTAATAAATTAATAAATTAATAAACCAATAAATTAATTTGTTTGTTGTTAGCCACGTTAATAAATTAATAAATTCTCCCAGGTTGGGTGGATTACGTACTCGTAAAACTCATCTCCGGCAGCAGTAG
seq_9584	193	ATTGCCCCTTGGACCCAACGGTACCCATCAACGATGCAACACTACAATAGATAATAAATTTTCTAAACAGTTGTGTAGTTATAGAATAAATTAATAAATTAATAAATTAATAAATTGCAATTTAAATTTGTTATTATGGCTATTGAGCCAACTCTAATTTTGTTTGGTAATAGCTCATCTCCGGCAGCAGTAG
seq_9585	193	ATTGCCCCTTGGACCCAACGGTACCCGTAATAAATTAATAAATTAATAAATTCCAAATAAAATAAATTAATAAATTAATAAATTAATAAATTAATAAACCAACAAATTAATAAATTAATAAATTAGGTTCTTGCAATTTAAATAAATTAATAAATTATTAGATGCCTCCCATACTCATCTCCGGCAGCAGTAG
seq_9586	193	ATTGCCCCTTGGACCCAACGGCAAATGCCTTTACGAAACGACGTGATCTTTAAATAAATTAATAAATTCCGCCGCAGAATTTCCTACCCTAGGAATTTCCTAAATTGGCATAACAAGCCACCCAAATATTTAAATAAATTAATAAATTTTAAGGGTATTTAGGTCTCGGCTTCCTCATCTCCGGCAGCAGTAG
seq_9587	193	ATTGCCCCTTGGACCCAACGGCAAACGTACGTCAAGTTGACGAGCGGTGGGTTAAGTGCGCCGAAATAGCCCTCAGGTGTTGTCTACCCTGAGAACCCTTTGGGCCAATCCAACGGGGACCTCACATAAATTGATGGATTGTGGCATTTCCAAACAATTTCAGGCTTAACTTTCTCATCTCCGGCAGCAGTAG
seq_9588	193	ATTGCCCCTTGGACCCAACGGCATTTACCACACTAAAATAAACCACATTCCGTGAATTCAGTTTAGAACAACCGAAATCCCGAAATCACCGTGTTGGGTGGTTTGCATATTTAAAGACCCGTACAATAAATTAAGCGCTGTATCTAAGCATCCTAGATTAAGTTTGATGATAACTCATCTCCGGCAGCAGTAG
seq_9589	193	ATTGCCCCTTGGACCCAACGGCATTTGCAATAAATTAATAAATTATTTGGGACATGTGCCAATAAATTCAAGGACCAATAAATTAATATTTCACCACGGTCCAGGTTGATAATCTAAATAAATTAATAAATTAATAAATTCATAATAAAATAAATTATTTGATACTGCGGTAACTCATCTCCGGCAGCAGTAG
seq_9590	193	ATTGCCCCTTGGACCCAACGGGATATTCCCTAAAGGAATAAACCAATAAATTAATAAATTTTAAATAAAATAAATTGTTCGGGAAATAAATTAATTTATTCAATTCGTCCTAAAGGAATAAATTAATAAATTGTTTAGAAGGTTTATTAATAAATTATTATTACCCCACGATACTCATCTCCGGCAGCAGTAG
seq_9591	193	ATTGCCCCTTGGACCCAACGGGACACCTAATAAATTCACCTGGAAATAAATTCAATTCGTAATAAATTAACAAATTAATAAATTATTCGGGAAATAAATTTTAAATAACAATTCGTAGGGTTTCAATAAATTGGCCCACCTGGATGGCCCTAGCATATTTTACGCTTCTGAACCTCATCTCCGGCAGCAGTAG
seq_9592	193	ATTGCCCCTTGGACCCAACGATAACGGTCATTAGTTAATAAATTAATAAATTAATAAATTAATCAAATAATAAATTAATTTATTAATAAATTAATAAATTCAATTCGTAATAAATTGCAATTTAAATAAATTATTCGGGAAATAAATTCTCCCAGGATTACGACCGAAGCTAACTCATCTCCGGCAGCAGTAG
seq_9593	193	ATTGCCCCTTGGACCCAACGATTGCCACAAGTCGCTCACCTGGAGCAAGACCATATAAGTCAAATATTCCTTGGGTAAGGCTTGCATAGGTAACACTTGTTGTGCCACCACCGCAAGAGGTCCTAATAAATTACGCCGAGTATTAGTGTTAAACACATTTCGTTTCACCCAAGCTCATCTCCGGCAGCAGTAG
seq_9594	193	ATTGCCCCTTGGACCCAACGACAATGGCAATAAATTAGGGTTTCAATAAATTCAAATTTCAATAAATTAACAAATTAATAAATTAATAAACCAATAAATTAATAAACCAATAAATTAATAAATTGCAATTTAAATAAATTCTCCCAGGAATAAATTATTTGACCCCGACGTATCTCATCTCCGGCAGCAGTAG
seq_9595	193	ATTGCCCCTTGGACCCAACGACCGTTATGTGTTTAAAATAAATTATTTAAAGAATAAATTTTAAATAAAATAAATTTTGGGTGGAATAAATTAATAAACCAATAAATTAATAAATTGCAATTTAAATAAATTACCCGTACAATAAATTGAATTTCCATTAGGGCCGATAATTTCTCATCTCCGGCAGCAGTAG
seq_9596	193	ATTGCCCCTTGGACCCAACGTAACGGTGAATAAATTAGGGTTTCAATAAATTGTTTAATTAATAAATTTTAAATAAAATAAATTAATAAACCAATAAATTAATTTATTATAATCTAAATAAATTATTCGGGAAATAAATTCTCCCAGGAATAAATTATTATATGCCGCTGTATCTCATCTCCGGCAGCAGTAG
seq_9597	193	ATTGCCCCTTGGACCCAACGTATTGCCATATTTAAGAATAAATTAGGGTTTCAATAAATTTTAAATAAAATAAATTGGTGGGTTAATAAATTAATAAATTCAATTCGTAATAAATTGCAATTTAAATAAATTCGGATCGGAATAAATTCTCCCAGGATTTCTGTCGACGGTTACTCATCTCCGGCAGCAGTAG
seq_9598	193	ATTGCCCCTTGGACCCAACGTGTTACCGAATAAATTAGGGTTTCAATAAATTTAAAGGCCAATAAATTAACAAATTAATAAATTAATAAACCAATAAATTAACAAATTACCCGTACAATAAATTGCAATTTAAATAAATTCTCCCAGGAATAAATTATTAGTGTCCTTTTTTCCTCATCTCCGGCAGCAGTAG
seq_9599	193	ATTGCCCCTTGGACCCAACGTGGCAATAGCCCGCGCAGGGTTTCTAAATTTATAAATTTAAATAAATTTTAAATAACCGCCCAAAATAAACCAATAAACCGCCAAGTACAATTCGTAATAAATTATTCGGGAATTAAGGCCTCCCAGGGTCTTTAAATTTGCAGCCACGATATCTCATCTCCGGCAGCAGTAG
seq_9600	193	ATTGCCCCTTGGACCCAACGCAATGGCGGATTTCCAAATAAATTATTTAAAGAATAAATTTTAAATAAAATAAATTAGGGCCCAAATAAATTAATAAACCAATAAATTAATAAATTGCAATTTAAATAAATTCCGTAAGTAATAAATTGAATTTCCATTATTCACCGCATTACCTCATCTCCGGCAGCAGTAG
seq_9601	193	ATTGCCCCTTGGACCCAACGCACCGTTAAATAAATTAGGGTTTCAATAAATTGGTAAATTAATAAATTTTAAATAAAATAAATTAATAAACCAATAAATTAACAAACCCAATTCGTAATAAATTATTCGGGAAATAAATTCTCCCAGGAATAAATTATTATTTTCGAGCAAATCTCATCTCCGGCAGCAGTAG
seq_9602	193	ATTGCCCCTTGGACCCAACGCGCCATTGCTTAACAAAATAAATTAGGGTTTCAATAAATTTTAAATAAAATAAATTCAAATTTCAATAAATTAATAAATTCAATTCGTAATAAATTGCAATTTAAATAAATTTTGCACTGAATAAATTCTCCCAGGATTTCGATCCCTAAAACCTCATCTCCGGCAGCAGTAG
seq_9603	193	ATTGCCCCTTGGACCCAACGCGGTAACAAATAAATTAGGGTTTCAATAAATTGATTTATTAATAAATTAACAAATTAATAAATTAATAAACCAATAAATTAACCCGCCAATAAATTAATAAATTGCAATTTAAATAAATTCTCCCAGGAATAAATTATTAAGCTCCCCCGAAGCTCATCTCCGGCAGCAGTAG
seq_9604	193	ATTGCCCCTTGGACCCAACGGTTACCGCCTCCAAGGAATAAATTATTTAAAGAATAAATTTTAAATAAAATAAATTGTTTAAAGAATAAATTAATAAACCAATAAATTAATAAATTGCAATTTAAATAAATTTCAGTCCAAATAAATTGAATTTCCATTAGTAACGTACGTTTCTCATCTCCGGCAGCAGTAG
seq_9605	193	ATTGCCCCTTGGACCCAACGGTGGCAATCAATTTACAATAAATTAGGGTTTCGTTTATTATTAAATAATTGTTTAATCCCAAATAATAAATTAATAAATTCGTCCAATCAATTCGTGCAATTTAATTAAGGCCACACTAAAATAAATTCTCCCAGGATTTGCCCCTGTTATACCTCATCTCCGGCAGCAGTAG
seq_9606	193	ATTGCCCCTTGGACCCAACGGCCATTGTAATAAATTAGGGTTTCAATAAATTTAATTTAAAATAAATTTTAAATAAAATAAATTAATAAACCAATAAATTTTAAATAACAATTCGTAATAAATTATTCGGGAAATAAATTCTCCCAGGAATAAATTATTAGCTACGTTATTAACTCATCTCCGGCAGCAGTAG
seq_9607	193	ATTGCCCCTTGGACCCAACGGCGGTAACATCGGGTTAATAAATTAGGGTTTCAATAAATTTTAAATAAAATAAATTAATATTTCAATAAATTAATAAATTCAATTCGTAATAAATTGCAATTTAAATAAACCGTAAATACAATAAATTCTCCCAGGATTTGGAGCCTTGCATTCTCATCTCCGGCAGCAGTAG
seq_9608	193	ATTGCCCCTTGGACCCAACGAATTGTGAAATAAATTAGGGTTTCAATAAATTCACCGGGAAATAAATTAACAAATTAATAAATTAATAAACCAATAAATTTTATTTAAAATAAATTAATAAATTGCAATTTAAATAAATTCTCCCAGGAATAAATTATTACTCACGATTGAACCTCATCTCCGGCAGCAGTAG
seq_9609	193	ATTGCCCCTTGGACCCAACGAACCGCGACCATGGAAAATAAATTATTTAAAGAATAAATTTTAAATAAAATAAATTGAAATATTAATAAATTAATAAACCAATAAATTAATAAATTGCAATTTAAATAAACCAGTACCCAAATAAATTGAATTTCCATTACAAGCCGCCATATCTCATCTCCGGCAGCAGTAG
seq_9610	193	ATTGCCCCTTGGACCCAACGATCGGGTAAATAAATTAGGGTTTCAATAAATTGGATTTAAAATAAATTTTAAATAAAATAAATTAATAAACCAATAAATTTTATTTGGACCCGTACAATAAATTATTCGGGAAATAAATTCTCCCAGGAATAAATTATTATGAGCGTACGTATCTCATCTCCGGCAGCAGTAG
seq_9611	193	ATTGCCCCTTGGACCCAACGATCGGGCAAATATTAAAGGGTTTCTAAATTTATTAAATCCAATAAATTAACAAATTGGCCCACCAATAAACCAATAAACCAACTTGCGATAATCTAAATAAATTGCAATTTACGGATCGGCTCCCAGGGTCTTTAAATTATCCTCTCCACTTACTCATCTCCGGCAGCAGTAG
seq_9612	193	ATTGCCCCTTGGACCCAACGATGGGTCACAAGTTGGAATAAATTAGGGTTTCAATAAATTTTAAATAAAATAAATTACCCGGGTAATAAATTAATAAATTCAATTCGTAATAAATTGCAATTTAAATAAACCCACACTAAAATAAATTCTCCCAGGATTTGGCACCTTGTTAACTCATCTCCGGCAGCAGTAG
seq_9613	193	ATTGCCCCTTGGACCCAACGATGGGCTAAATAAATTAGGGTTTCAATAAATTCCAAAGCCAATAAATTAACAAATTAATAAATTAATAAACCAATAAATTTTGTTTAAATAATCTAAATAAATTGCAATTTAAATAAATTCTCCCAGGAATAAATTATTTCGATCCCCACAAGCTCATCTCCGGCAGCAGTAG
seq_9614	193	ATTGCCCCTTGGACCCAACGACTGGGTAGTCCCATAAATAAATTATTTAAAGAATAAATTTTAAATAAAATAAATTCAAACCCAAATAAATTAATAAACCAATAAATTAATAAATTGCAATTTAAATAAACCTAGCATAAAATAAATTGAATTTCCATTTCCAGCCCCGGAAACTCATCTCCGGCAGCAGTAG
seq_9615	193	ATTGCCCCTTGGACCCAACGACTGGGCAAATAAATTAGGGTTTCAATAAATTGCGGGATTAATAAATTTTAAATAAAATAAATTAATAAACCAATAAATTTTGGGTGGACCCGTACAATAAATTATTCGGGAAATAAATTCTCCCAGGAATAAATTATTTTACGCGACCCAATCTCATCTCCGGCAGCAGTAG
seq_9616	193	ATTGCCCCTTGGACCCAACGACGGGTCACAACCTAAAATAAATTAGGGTTTCAATAAATTTTAAATAAAATAAATTGCCCGGGTAATAAATTAATAAATTCAATTCGTAATAAATTGCAATTTAAATAAACCAGTCGTTCAATAAATTCTCCCAGGATTAGCCCCCTTGTTAGCTCATCTCCGGCAGCAGTAG
seq_9617	193	ATTGCCCCTTGGACCCAACGACGGGCTAGCAATTTAAATAAATTATTTAAAGGTTTAATTTTAAATAATTGTTTAATCCCAAAGAATAAATTAATAAACCAATTTATTCAATTCGTGCAATTTAATTCCGGCCAAGCGTAAATAAATTGAATTTCCATTTTCTGCCGTTGAAGCTCATCTCCGGCAGCAGTAG
seq_9618	193	ATTGCCCCTTGGACCCAACGAGTGTTAAAATAAATTAGGGTTTCAATAAATTTAACCCACAATAAATTAACAAATTAATAAATTAATAAACCAATAAATTTTGGGCGGCAATTCGTAATAAATTGCAATTTAAATAAATTCTCCCAGGAATAAATTATTATGACCCCTGCAAGCTCATCTCCGGCAGCAGTAG
seq_9619	193	ATTGCCCCTTGGACCCAACGAGCGCCAAAGCAAATCAATAAATTATTTAAAGAATAAATTTTAAATAAAATAAATTCCTTTGAAAATAAATTAATAAACCAATAAATTAATAAATTGCAATTTAAATTTATTATTCGGGAAATAAATTGAATTTCCATTACACGCGGCGATTTCTCATCTCCGGCAGCAGTAG
seq_9620	193	ATTGCCCCTTGGACCCAACGTACCCAGTAATAAATTAGGGTTTCAATAAATTCCACAAGGAATAAATTTTAAATAAAATAAATTAATAAACCAATAAATTCCAAACAAAATAAATTAATAAATTATTCGGGAAATAAATTCTCCCAGGAATAAATTATTATTGCCGCATGTTACTCATCTCCGGCAGCAGTAG
seq_9621	193	ATTGCCCCTTGGACCCAACGTACCCGATTAAGGTTCAATAAATTAGGGTTTCAATAAATTTTAAATAAAATAAATTATTTAATTAATAAATTAATAAATTCAATTCGTAATAAATTGCAATTTAAATTTATTACCCGTACAATAAATTCTCCCAGGATTTGATACCTTCTTTCCTCATCTCCGGCAGCAGTAG
seq_9622	193	ATTGCCCCTTGGACCCAACGTAGCCCATAATAAATTAGGGTTTCAATAAATTCTCAAAGGAATAAATTAACAAATTAATAAATTAATAAACCAATAAATTCCACCCAACAATTCGTAATAAATTGCAATTTAAATAAATTCTCCCAGGAATAAATTATTTGGAACCCCTCAAGCTCATCTCCGGCAGCAGTAG
seq_9623	193	ATTGCCCCTTGGACCCAACGTAGCCCGTGCAACATTAGGGTTTCTAAATTTACCGAAATAAATAAATTTTAAATAATTGGGTGGAATAAACCAATAAACCACATTCGGAATAAATTAATAAATTATTCGGGAACTTAGAACTCCCAGGGTCTTTAAATTTGGACCCTCTTATTCTCATCTCCGGCAGCAGTAG
seq_9624	193	ATTGCCCCTTGGACCCAACGTTAACACTCAATGGCGAATAAATTATTTAAAGAATAAATTTTAAATAAAATAAATTCAAATTAAAATAAATTAATAAACCAATAAATTAATAAATTGCAATTTAAATTTATTCACCACGCAATAAATTGAATTTCCATTTCAATCGAAGCTTTCTCATCTCCGGCAGCAGTAG
seq_9625	193	ATTGCCCCTTGGACCCAACGTTGGCGCTAATAAATTAGGGTTTCAATAAATTAAGAATCCAATAAATTTTAAATAAAATAAATTAATAAACCAATAAATTCCGCCCAAAATAAATTAATAAATTATTCGGGAAATAAATTCTCCCAGGAATAAATTATTCAAAGCGCACTTAACTCATCTCCGGCAGCAGTAG
seq_9626	193	ATTGCCCCTTGGACCCAACGTCACAATTTAGAAGCCAATAAATTAGGGTTTCAATAAATTTTAAATAAAATAAATTGGTTGGGTAATAAATTAATAAATTCAATTCGTAATAAATTGCAATTTAAATTTATTGTACTTAAAATAAATTCTCCCAGGATTACCTGCCTTTCAATCTCATCTCCGGCAGCAGTAG
seq_9627	193	ATTGCCCCTTGGACCCAACGTCGCGGTTAATAAATTAGGGTTTCAATAAATTCAAATTGTAATAAATTAACAAATTAATAAATTAATAAACCAATAAATTCCGCCCGGACCCGTACAATAAATTGCAATTTAAATAAATTCTCCCAGGAATAAATTATTAGGACCCCTGAATACTCATCTCCGGCAGCAGTAG
seq_9628	193	ATTGCCCCTTGGACCCAACGTGACCCATTAATAACTAATAAATTATTTAAAGAATAAATTTTAAATAAAATAAATTTAAATATTAATAAATTAATAAACCAATAAATTAATAAATTGCAATTTAAATTTATTATCACCTGAATAAATTGAATTTCCATTACAAGCCGTTTTATCTCATCTCCGGCAGCAGTAG
seq_9629	193	ATTGCCCCTTGGACCCAACGTGACCCGTTATTCCAGAATAAATTAGGGTTTCGATTTATTTTAAATAATTGTTTAAATTTAATTAATAAATTAATAAATTCATCCGGTACCCGTACGCAATTTAACCAAGGTCAGTTGTTAATAAATTCTCCCAGGATTTCATTCTCTCGTTCCTCATCTCCGGCAGCAGTAG
seq_9630	193	ATTGCCCCTTGGACCCAACGTGCCCAGTAATAAATTAGGGTTTCAATAAATTGTGAAATTAATAAATTTTAAATAAAATAAATTAATAAACCAATAAATTCCGGGTGGATAATCTAAATAAATTATTCGGGAAATAAATTCTCCCAGGAATAAATTATTAGTATCGAGAAAAGCTCATCTCCGGCAGCAGTAG
seq_9631	193	ATTGCCCCTTGGACCCAACGTGCCCGATTATCAACCAATAAATTAGGGTTTCAATAAATTTTAAATAAAATAAATTCCACAAATAATAAATTAATAAATTCAATTCGTAATAAATTGCAATTTAAATTTATTTCAGTCCAAATAAATTCTCCCAGGATTTCCTACCGATCATACTCATCTCCGGCAGCAGTAG
seq_9632	193	ATTGCCCCTTGGACCCAACGCATTTAGCAATAAATTAGGGTTTCAATAAATTTATTTAAGAATAAATTAACAAATTAATAAATTAATAAACCAATAAATTGGTTTATTACCCGTACAATAAATTGCAATTTAAATAAATTCTCCCAGGAATAAATTATTATCTACCTTACTACCTCATCTCCGGCAGCAGTAG
seq_9633	193	ATTGCCCCTTGGACCCAACGCATTTGACTAGTTTAGAATAAATTATTTAAAGAATAAATTTTAAATAAAATAAATTGGCGCCCAAATAAATTAATAAACCAATAAATTAATAAATTGCAATTTAAATTTGTTGCAATTTAAATAAATTGAATTTCCATTTAATACGTATCATTCTCATCTCCGGCAGCAGTAG
seq_9634	193	ATTGCCCCTTGGACCCAACGCAGTTTACAATAAATTAGGGTTTCAATAAATTCAAACGGCAATAAATTTTAAATAAAATAAATTAATAAACCAATAAATTGGTTTGTTATAATCTAAATAAATTATTCGGGAAATAAATTCTCCCAGGAATAAATTATTTTCGTCCGCATTAACTCATCTCCGGCAGCAGTAG
seq_9635	193	ATTGCCCCTTGGACCCAACGCAGTTTGCCAACAAGTAGGGTTTCTAAATTTATACAAATTAATAAATTAACAAATTTTCAAAGGAATAAACCAATAAACCTGTAAGCCACCCGTACAATAAATTGCAATTTGCAAGCGTACTCCCAGGGTCTTTAAATTAAAACCACACGATTCTCATCTCCGGCAGCAGTAG
seq_9636	193	ATTGCCCCTTGGACCCAACGCTATAACCCACCACGCAATAAATTAGGGTTTCAATAAATTTTAAATAAAATAAATTTAATAAATAATAAATTAATAAATTCAATTCGTAATAAATTGCAATTTAAATTTGTTACTTAGAAAATAAATTCTCCCAGGATTATGATCCTTCAATACTCATCTCCGGCAGCAGTAG
seq_9637	193	ATTGCCCCTTGGACCCAACGCTGTGGCCAATAAATTAGGGTTTCAATAAATTCTTTCAGGAATAAATTAACAAATTAATAAATTAATAAACCAATAAATTGGTGGGCCAATAAATTAATAAATTGCAATTTAAATAAATTCTCCCAGGAATAAATTATTAGTTGCCCCCTAATCTCATCTCCGGCAGCAGTAG
seq_9638	193	ATTGCCCCTTGGACCCAACGCCAATATCCCGCGCATAATAAATTATTTAAAGAATAAATTTTAAATAAAATAAATTCGGGTGGTAATAAATTAATAAACCAATAAATTAATAAATTGCAATTTAAATTTGTTCAATTCGTAATAAATTGAATTTCCATTATCTTCGAGTCAAACTCATCTCCGGCAGCAGTAG
seq_9639	193	ATTGCCCCTTGGACCCAACGCCGGTGTCAATAAATTAGGGTTTCAATAAATTGTTAATAAAATAAATTTTAAATAAAATAAATTAATAAACCAATAAATTGGCCCACCCAATTCGTAATAAATTATTCGGGAAATAAATTCTCCCAGGAATAAATTATTAGCTCCGAGTGAATCTCATCTCCGGCAGCAGTAG
seq_9640	193	ATTGCCCCTTGGACCCAACGCGATTTACAATAGTATAATAAATTAGGGTTTCAATAAATTTTAAATAAAATAAATTAATTCCCGAATAAATTAATAAATTCAATTCGTAATAAATTGCAATTTAAATTTGTTTAGCATAAAATAAATTCTCCCAGGATTCAAATCCCACTTTTCTCATCTCCGGCAGCAGTAG
seq_9641	193	ATTGCCCCTTGGACCCAACGCGATTTGCTATAGGCGAATAAATTATTTAAAGTTATTTAGTTAAATAATTGTTTAAGCCCACCAAATAAATTAATAAACCAACCCGCCCAATTCGTGCAATTTAACCTTGGTTAATGAATAATAAATTGAATTTCCATTAATCGCCTCGAATCCTCATCTCCGGCAGCAGTAG
seq_9642	193	ATTGCCCCTTGGACCCAACGCGTTTAGCAATAAATTAGGGTTTCAATAAATTGATGGGTTAATAAATTAACAAATTAATAAATTAATAAACCAATAAATTGGCGGGTTAATAAATTAATAAATTGCAATTTAAATAAATTCTCCCAGGAATAAATTATTACGAGCCCCCAAACCTCATCTCCGGCAGCAGTAG
seq_9643	193	ATTGCCCCTTGGACCCAACGCGTTTGACTAGTTGAAAATAAATTATTTAAAGAATAAATTTTAAATAAAATAAATTTTGGAAACAATAAATTAATAAACCAATAAATTAATAAATTGCAATTTAAATTTGTTCAAGCGTAAATAAATTGAATTTCCATTAGCATCGAAGGTAACTCATCTCCGGCAGCAGTAG
seq_9644	193	ATTGCCCCTTGGACCCAACGGATATTGGAATAAATTAGGGTTTCAATAAATTGAAAGTTCAATAAATTTTAAATAAAATAAATTAATAAACCAATAAATTGGCGGGCCACCCGTACAATAAATTATTCGGGAAATAAATTCTCCCAGGAATAAATTATTTCACACCGTGGTTTCTCATCTCCGGCAGCAGTAG
seq_9645	193	ATTGCCCCTTGGACCCAACGGACACCGGAGTCTTAAAATAAATTAGGGTTTCAATAAATTTTAAATAAAATAAATTGAATTTCCAATAAATTAATAAATTCAATTCGTAATAAATTGCAATTTAAACAAATTGTTTAGAAAATAAATTCTCCCAGGATTAGGCACGAAAATTACTCATCTCCGGCAGCAGTAG
seq_9646	193	ATTGCCCCTTGGACCCAACGGTAAATCGAATAAATTAGGGTTTCAATAAATTAGCCCATTAATAAATTAACAAATTAATAAATTAATAAACCAATAAATTATTTAAAGATAATCTAAATAAATTGCAATTTAAATAAATTCTCCCAGGAATAAATTATTTATGCCCTAAAAATCTCATCTCCGGCAGCAGTAG
seq_9647	193	ATTGCCCCTTGGACCCAACGGTAAACTGGTCTTTAAAGGGTTTCTAAATTTACAGGTTTCAATAAATTTTAAATAAGGAATTTAAATAAACCAATAAACCGAACCGACCAATTCGTAATAAATTTGGACCCTTTGCACTGCTCCCAGGGTCTTTAAATTTCGGACTGTTCTATCTCATCTCCGGCAGCAGTAG
seq_9648	193	ATTGCCCCTTGGACCCAACGGTCAAATGCACTTAAGAATAAATTATTTAAAGAATAAATTTTAAATAAAATAAATTTAAAGGTTAATAAATTAATAAACCAATAAATTAATAAATTGCAATTTAAACAAATTCAGTTGTTAATAAATTGAATTTCCATTTCTTGCCGTCATAGCTCATCTCCGGCAGCAGTAG
seq_9649	193	ATTGCCCCTTGGACCCAACGGTCAAACGAATAAATTAGGGTTTCAATAAATTGAAATTCAAATAAATTTTAAATAAAATAAATTAATAAACCAATAAATTACCCAAAGACCCGTACAATAAATTATTCGGGAAATAAATTCTCCCAGGAATAAATTATTTCCTGCGAAATATACTCATCTCCGGCAGCAGTAG
seq_9650	193	ATTGCCCCTTGGACCCAACGGCAAATCGTCGAGGTGAATAAATTAGGGTTTCAATAAATTTTAAATAAAATAAATTGGTTCCCGAATAAATTAATAAATTCAATTCGTAATAAATTGCAATTTAAACAAATTCACCACGCAATAAATTCTCCCAGGATTATAGGCCCACTAACCTCATCTCCGGCAGCAGTAG
seq_9651	193	ATTGCCCCTTGGACCCAACGGCAAACTGAATAAATTAGGGTTTCAATAAATTGATTAAATAATAAATTAACAAATTAATAAATTAATAAACCAATAAATTACCCGGGAATAATCTAAATAAATTGCAATTTAAATAAATTCTCCCAGGAATAAATTATTTAGTTCCCCTGATTCTCATCTCCGGCAGCAGTAG
seq_9652	193	ATTGCCCCTTGGACCCAACGGCTAAATGCAGACACCAATAAATTATTTAAAGAATAAATTTTAAATAAAATAAATTTTAACCCAAATAAATTAATAAACCAATAAATTAATAAATTGCAATTTAAACAAATTCAGACACCAATAAATTGAATTTCCATTAGGGTCGAAGGAAGCTCATCTCCGGCAGCAGTAG
seq_9653	193	ATTGCCCCTTGGACCCAACGGCTAAACGCATACCGCAATAAATTAGGGTTTCTAAATTTATTAAATAATTGTTTAAAATTTACCAATAAATTAATAAATTCATCCGGTCAATTCGTGCAATTTATAATTCCGATAATCTAAATAAATTCTCCCAGGATTTCCGTCCAGCGTAGCTCATCTCCGGCAGCAGTAG
seq_9654	193	ATTGCCCCTTGGACCCAACGGGTTATAGAATAAATTAGGGTTTCAATAAATTCGGTCCCAAATAAATTTTAAATAAAATAAATTAATAAACCAATAAATTAGGGTTTGAATAAATTAATAAATTATTCGGGAAATAAATTCTCCCAGGAATAAATTATTTTTCCCGTTTGTACCTCATCTCCGGCAGCAGTAG
seq_9655	193	ATTGCCCCTTGGACCCAACGGGCCACAGTAATACACAATAAATTAGGGTTTCAATAAATTTTAAATAAAATAAATTCGGGTTAAAATAAATTAATAAATTCAATTCGTAATAAATTGCAATTTAAACAAATTTTGCACTGAATAAATTCTCCCAGGATTTTAATCCCATCTACCTCATCTCCGGCAGCAGTAG
seq_9656	193	ATTGCCCCTTGGACCCAACGAATGCGGCAATAAATTAGGGTTTCAATAAATTGTATAAATAATAAATTAACAAATTAATAAATTAATAAACCAATAAATTAGGGCCCGACCCGTACAATAAATTGCAATTTAAATAAATTCTCCCAGGAATAAATTATTATTGCCCAGGAAATCTCATCTCCGGCAGCAGTAG
seq_9657	193	ATTGCCCCTTGGACCCAACGAACGTGGTCATACCGCAATAAATTATTTAAAGAATAAATTTTAAATAAAATAAATTAACGGGTTAATAAATTAATAAACCAATAAATTAATAAATTGCAATTTAAACAAACCAATAAATTAATAAATTGAATTTCCATTTCACACGTATCAAGCTCATCTCCGGCAGCAGTAG
seq_9658	193	ATTGCCCCTTGGACCCAACGATTATGCCAATAAATTAGGGTTTCAATAAATTTAGGGATTAATAAATTTTAAATAAAATAAATTAATAAACCAATAAATTTAAATTTCCAATTCGTAATAAATTATTCGGGAAATAAATTCTCCCAGGAATAAATTATTACGTTCGCAATTTACTCATCTCCGGCAGCAGTAG
seq_9659	193	ATTGCCCCTTGGACCCAACGACCACGTTGTTTAGAAAGGGTTTCTAAATTTAGGTTGGTGAATAAATTAACAAATTCCAAATAAAATAAACCAATAAACCATAGGTCCATAATCTAAATAAATTGCAATTTGTTGCACTGCTCCCAGGGTCTTTAAATTAGCGCCAGCAAAACCTCATCTCCGGCAGCAGTAG
seq_9660	193	ATTGCCCCTTGGACCCAACGTAATACGGCAATGGTCAATAAATTAGGGTTTCAATAAATTTTAAATAAAATAAATTCCATTTAAAATAAATTAATAAATTCAATTCGTAATAAATTGCAATTTAAACAAACCATTAAGGCAATAAATTCTCCCAGGATTTGATACCCAGGAATCTCATCTCCGGCAGCAGTAG
seq_9661	193	ATTGCCCCTTGGACCCAACGTTACGCCGAATAAATTAGGGTTTCAATAAATTTTCGGTGGAATAAATTAACAAATTAATAAATTAATAAACCAATAAATTTCCCAAATAATAAATTAATAAATTGCAATTTAAATAAATTCTCCCAGGAATAAATTATTTCGCCCGAAGCAAACTCATCTCCGGCAGCAGTAG
seq_9662	193	ATTGCCCCTTGGACCCAACGTTGCACCATATACGTTAATAAATTATTTAAAGAATAAATTTTAAATAAAATAAATTGGCAAATTAATAAATTAATAAACCAATAAATTAATAAATTGCAATTTAAACAAACCAGTACCCAAATAAATTGAATTTCCATTTCGATCCGTGGTTACTCATCTCCGGCAGCAGTAG
seq_9663	193	ATTGCCCCTTGGACCCAACGTGGTGCAAAATAAATTAGGGTTTCAATAAATTCCAACAGGAATAAATTTTAAATAAAATAAATTAATAAACCAATAAATTTCCCAAACCAATTCGTAATAAATTATTCGGGAAATAAATTCTCCCAGGAATAAATTATTTCTTCCGTGGTTAACTCATCTCCGGCAGCAGTAG
seq_9664	193	ATTGCCCCTTGGACCCAACGCAACATGGTTATCAGTAATAAATTAGGGTTTCAATAAATTTTAAATAAAATAAATTGAAATATCCCTAGTAGACGTTACCAATAAATTAATAAATTAATAAATTAATAAATTAATAAATTAATAAACCAATCTAGTATTTCACTCTAACTAACCTCATCTCCGGCAGCAGTAG
seq_9665	193	ATTGCCCCTTGGACCCAACGCCATGTTGGTAACGTTAATAAATTATTTAAAGGTTTAATTTTAAATAATTGTTTAAAGGGCTTGCCTAGTAGACCGTGGTCATCCGGTCAATTCGTAATAAATTATTAAGGCCACCACGCAATAAACCGTCGGTATATTATGGCCAAGCCTTACTCATCTCCGGCAGCAGTAG
