## Supplementary material 2 for "DNA-SaM, a robust system for large-scale data storage" (part 3 of 3)

### Sheet: Star (continued)
name	length	sequence
seq_9666	193	ATTGCCCCTTGGACCCAACGCCGTATTAAATAAATTCAAATTGTAATAAATTAGGGTTTCAATAAATTCCAAATAAAATAAATTAACAAATTAATAAATTAATAAACCAATAAATTAATAAATTACCCGTACAATAAATTATTCGGGAAATAAATTATTAGTTCCCGCTTTTACTCATCTCCGGCAGCAGTAG
seq_9667	193	ATTGCCCCTTGGACCCAACGCGGCGTAACTCCCAGGAATAAATTCCTAAAGGAATAAATTATTTAAAGAATAAATTTTAAATAAAATAAATTAATTTATTAATAAATTAATAAATTCAATTCGTAATAAATTGCAATTTAAATAAATTGTTTAGAAATTTTCGTCCGTCGAAACTCATCTCCGGCAGCAGTAG
seq_9668	193	ATTGCCCCTTGGACCCAACGGTTGTACCAATAAATTGAATTTCCAATAAATTAGGGTTTCAATAAATTCCAAATAAAATAAATTAACAAATTAATAAATTAATAAACCAATAAATTAATAAATTACCCGTACAATAAATTATTCGGGAAATAAATTATTAGCGACCGGTAATCCTCATCTCCGGCAGCAGTAG
seq_9669	193	ATTGCCCCTTGGACCCAACGGCCGCATTCTCCCAGGAATAAATTCCTAAAGGAATAAATTATTTAAAGAATAAATTTTAAATAAAATAAATTAATTTATTAATAAATTAATAAATTCAATTCGTAATAAATTGCAATTTAAATAAATTGTTTAGAAATTTTCGTCCGTCGAAACTCATCTCCGGCAGCAGTAG
seq_9670	193	ATTGCCCCTTGGACCCAACGGGTACAACAATAAATTGAATTTCCAATAAATTAGGGTTTCAATAAATTCCAAATAAAATAAATTAACAAATTAATAAATTAATAAACCAATAAATTAATAAATTACCCGTACAATAAATTATTCGGGAAATAAATTATTAGCGACCGGTAATCCTCATCTCCGGCAGCAGTAG
seq_9671	193	ATTGCCCCTTGGACCCAACGGGCATAATAATAAATTCAAATTGTAATAAATTAGGGTTTCAATAAATTCCAAATAAAATAAATTAACAAATTAATAAATTAATAAACCAATAAATTAATAAATTACCCGTACAATAAATTATTCGGGAAATAAATTATTAGTTCCCGCTTTTACTCATCTCCGGCAGCAGTAG
seq_9672	193	ATTGCCCCTTGGACCCAACGAATCCACACTCCCAGGAATAAATTCCTAAAGGAATAAATTATTTAAAGAATAAATTTTAAATAAAATAAATTAATTTATTAATAAATTAATAAATTCAATTCGTAATAAATTGCAATTTAAATAAATTGTTTAGAAATTTTCGTCCGTCGAAACTCATCTCCGGCAGCAGTAG
seq_9673	193	ATTGCCCCTTGGACCCAACGAACTTATAAATAAATTGAATTTCCAATAAATTAGGGTTTCAATAAATTCCAAATAAAATAAATTAACAAATTAATAAATTAATAAACCAATAAATTAATAAATTACCCGTACAATAAATTATTCGGGAAATAAATTATTAGCGACCGGTAATCCTCATCTCCGGCAGCAGTAG
seq_9674	193	ATTGCCCCTTGGACCCAACGAAGTATTACTCCCAGGAATAAATTCCTAAAGGAATAAATTATTTAAAGAATAAATTTTAAATAAAATAAATTAATTTATTAATAAATTAATAAATTCAATTCGTAATAAATTGCAATTTAAATAAATTGTTTAGAAATTTTCGTCCGTCGAAACTCATCTCCGGCAGCAGTAG
seq_9675	193	ATTGCCCCTTGGACCCAACGAAGCACCAAATAAATTGAATTTCCAATAAATTAGGGTTTCAATAAATTCCAAATAAAATAAATTAACAAATTAATAAATTAATAAACCAATAAATTAATAAATTACCCGTACAATAAATTATTCGGGAAATAAATTATTAGCGACCGGTAATCCTCATCTCCGGCAGCAGTAG
seq_9676	193	ATTGCCCCTTGGACCCAACGATATTCAACTCCCAGGAATAAATTCCTAAAGGAATAAATTATTTAAAGAATAAATTTTAAATAAAATAAATTAATTTATTAATAAATTAATAAATTCAATTCGTAATAAATTGCAATTTAAATAAATTGTTTAGAAATTTTCGTCCGTCGAAACTCATCTCCGGCAGCAGTAG
seq_9677	193	ATTGCCCCTTGGACCCAACGATTATGAACTCCCAGGAATAAATTCCTAAAGGAATAAATTATTTAAAGAATAAATTTTAAATAAAATAAATTAATTTATTAATAAATTAATAAATTCAATTCGTAATAAATTGCAATTTAAATAAATTGTTTAGAAATTTTCGTCCGTCGAAACTCATCTCCGGCAGCAGTAG
seq_9678	193	ATTGCCCCTTGGACCCAACGACACCTAAAATAAATTGAATTTCCAATAAATTAGGGTTTCAATAAATTCCAAATAAAATAAATTAACAAATTAATAAATTAATAAACCAATAAATTAATAAATTACCCGTACAATAAATTATTCGGGAAATAAATTATTAGCGACCGGTAATCCTCATCTCCGGCAGCAGTAG
seq_9679	193	ATTGCCCCTTGGACCCAACGACCACGAACTCCCAGGAATAAATTCCTAAAGGAATAAATTATTTAAAGAATAAATTTTAAATAAAATAAATTAATTTATTAATAAATTAATAAATTCAATTCGTAATAAATTGCAATTTAAATAAATTGTTTAGAAATTTTCGTCCGTCGAAACTCATCTCCGGCAGCAGTAG
seq_9680	193	ATTGCCCCTTGGACCCAACGTAATACTTAATAAATTGAATTTCCAATAAATTAGGGTTTCAATAAATTCCAAATAAAATAAATTAACAAATTAATAAATTAATAAACCAATAAATTAATAAATTACCCGTACAATAAATTATTCGGGAAATAAATTATTAGCGACCGGTAATCCTCATCTCCGGCAGCAGTAG
seq_9681	193	ATTGCCCCTTGGACCCAACGTATAAGTTCTCCCAGGAATAAATTCCTAAAGGAATAAATTATTTAAAGAATAAATTTTAAATAAAATAAATTAATTTATTAATAAATTAATAAATTCAATTCGTAATAAATTGCAATTTAAATAAATTGTTTAGAAATTTTCGTCCGTCGAAACTCATCTCCGGCAGCAGTAG
seq_9682	193	ATTGCCCCTTGGACCCAACGTTAGGTGTAATAAATTGAATTTCCAATAAATTAGGGTTTCAATAAATTCCAAATAAAATAAATTAACAAATTAATAAATTAATAAACCAATAAATTAATAAATTACCCGTACAATAAATTATTCGGGAAATAAATTATTAGCGACCGGTAATCCTCATCTCCGGCAGCAGTAG
seq_9683	193	ATTGCCCCTTGGACCCAACGTTCATAATAATAAATTGAATTTCCAATAAATTAGGGTTTCAATAAATTCCAAATAAAATAAATTAACAAATTAATAAATTAATAAACCAATAAATTAATAAATTACCCGTACAATAAATTATTCGGGAAATAAATTATTAGCGACCGGTAATCCTCATCTCCGGCAGCAGTAG
seq_9684	193	ATTGCCCCTTGGACCCAACGTTCGTGGTCTCCCAGGAATAAATTCCTAAAGGAATAAATTATTTAAAGAATAAATTTTAAATAAAATAAATTAATTTATTAATAAATTAATAAATTCAATTCGTAATAAATTGCAATTTAAATAAATTGTTTAGAAATTTTCGTCCGTCGAAACTCATCTCCGGCAGCAGTAG
seq_9685	193	ATTGCCCCTTGGACCCAACGTTGAATATAATAAATTGAATTTCCAATAAATTAGGGTTTCAATAAATTCCAAATAAAATAAATTAACAAATTAATAAATTAATAAACCAATAAATTAATAAATTACCCGTACAATAAATTATTCGGGAAATAAATTATTAGCGACCGGTAATCCTCATCTCCGGCAGCAGTAG
seq_9686	193	ATTGCCCCTTGGACCCAACGTGTGGATTCTCCCAGGAATAAATTCCTAAAGGAATAAATTATTTAAAGAATAAATTTTAAATAAAATAAATTAATTTATTAATAAATTAATAAATTCAATTCGTAATAAATTGCAATTTAAATAAATTGTTTAGAAATTTTCGTCCGTCGAAACTCATCTCCGGCAGCAGTAG
seq_9687	193	ATTGCCCCTTGGACCCAACGTGGTGCTTAATAAATTGAATTTCCAATAAATTAGGGTTTCAATAAATTCCAAATAAAATAAATTAACAAATTAATAAATTAATAAACCAATAAATTAATAAATTACCCGTACAATAAATTATTCGGGAAATAAATTATTAGCGACCGGTAATCCTCATCTCCGGCAGCAGTAG
seq_9688	193	ATTGCCCCTTGGACCCAACGCAACATCCCTCCCAGGAATAAATTCCTAAAGGAATAAATTATTTAAAGAATAAATTTTAAATAAAATAAATTAATTTATTAATAAATTAATAAATTCAATTCGTAATAAATTGCAATTTAAATAAATTGTTTAGAAATTTTCGTCCGTCGAAACTCATCTCCGGCAGCAGTAG
seq_9689	193	ATTGCCCCTTGGACCCAACGCACAAGCCCTCCCAGGAATAAATTCCTAAAGGAATAAATTATTTAAAGAATAAATTTTAAATAAAATAAATTAATTTATTAATAAATTAATAAATTCAATTCGTAATAAATTGCAATTTAAATAAATTGTTTAGAAATTTTCGTCCGTCGAAACTCATCTCCGGCAGCAGTAG
seq_9690	193	ATTGCCCCTTGGACCCAACGCCAGGCGCAATAAATTGAATTTCCAATAAATTAGGGTTTCAATAAATTCCAAATAAAATAAATTAACAAATTAATAAATTAATAAACCAATAAATTAATAAATTACCCGTACAATAAATTATTCGGGAAATAAATTATTAGCGACCGGTAATCCTCATCTCCGGCAGCAGTAG
seq_9691	193	ATTGCCCCTTGGACCCAACGCCTACAACCTCCCAGGAATAAATTCCTAAAGGAATAAATTATTTAAAGAATAAATTTTAAATAAAATAAATTAATTTATTAATAAATTAATAAATTCAATTCGTAATAAATTGCAATTTAAATAAATTGTTTAGAAATTTTCGTCCGTCGAAACTCATCTCCGGCAGCAGTAG
seq_9692	193	ATTGCCCCTTGGACCCAACGCCTGCGGCAATAAATTGAATTTCCAATAAATTAGGGTTTCAATAAATTCCAAATAAAATAAATTAACAAATTAATAAATTAATAAACCAATAAATTAATAAATTACCCGTACAATAAATTATTCGGGAAATAAATTATTAGCGACCGGTAATCCTCATCTCCGGCAGCAGTAG
seq_9693	193	ATTGCCCCTTGGACCCAACGCCGAACACCTCCCAGGAATAAATTCCTAAAGGAATAAATTATTTAAAGAATAAATTTTAAATAAAATAAATTAATTTATTAATAAATTAATAAATTCAATTCGTAATAAATTGCAATTTAAATAAATTGTTTAGAAATTTTCGTCCGTCGAAACTCATCTCCGGCAGCAGTAG
seq_9694	193	ATTGCCCCTTGGACCCAACGCGCGGACCAATAAATTGAATTTCCAATAAATTAGGGTTTCAATAAATTCCAAATAAAATAAATTAACAAATTAATAAATTAATAAACCAATAAATTAATAAATTACCCGTACAATAAATTATTCGGGAAATAAATTATTAGCGACCGGTAATCCTCATCTCCGGCAGCAGTAG
seq_9695	193	ATTGCCCCTTGGACCCAACGCGGCGTCCAATAAATTGAATTTCCAATAAATTAGGGTTTCAATAAATTCCAAATAAAATAAATTAACAAATTAATAAATTAATAAACCAATAAATTAATAAATTACCCGTACAATAAATTATTCGGGAAATAAATTATTAGCGACCGGTAATCCTCATCTCCGGCAGCAGTAG
seq_9696	193	ATTGCCCCTTGGACCCAACGGTTGTAGGCTCCCAGGAATAAATTCCTAAAGGAATAAATTATTTAAAGAATAAATTTTAAATAAAATAAATTAATTTATTAATAAATTAATAAATTCAATTCGTAATAAATTGCAATTTAAATAAATTGTTTAGAAATTTTCGTCCGTCGAAACTCATCTCCGGCAGCAGTAG
seq_9697	193	ATTGCCCCTTGGACCCAACGGTGTTCGGAATAAATTGAATTTCCAATAAATTAGGGTTTCAATAAATTCCAAATAAAATAAATTAACAAATTAATAAATTAATAAACCAATAAATTAATAAATTACCCGTACAATAAATTATTCGGGAAATAAATTATTAGCGACCGGTAATCCTCATCTCCGGCAGCAGTAG
seq_9698	193	ATTGCCCCTTGGACCCAACGGCCGCAGGCTCCCAGGAATAAATTCCTAAAGGAATAAATTATTTAAAGAATAAATTTTAAATAAAATAAATTAATTTATTAATAAATTAATAAATTCAATTCGTAATAAATTGCAATTTAAATAAATTGTTTAGAAATTTTCGTCCGTCGAAACTCATCTCCGGCAGCAGTAG
seq_9699	193	ATTGCCCCTTGGACCCAACGGCGCCTGGAATAAATTGAATTTCCAATAAATTAGGGTTTCAATAAATTCCAAATAAAATAAATTAACAAATTAATAAATTAATAAACCAATAAATTAATAAATTACCCGTACAATAAATTATTCGGGAAATAAATTATTAGCGACCGGTAATCCTCATCTCCGGCAGCAGTAG
seq_9700	193	ATTGCCCCTTGGACCCAACGGGATGTTGCTCCCAGGAATAAATTCCTAAAGGAATAAATTATTTAAAGAATAAATTTTAAATAAAATAAATTAATTTATTAATAAATTAATAAATTCAATTCGTAATAAATTGCAATTTAAATAAATTGTTTAGAAATTTTCGTCCGTCGAAACTCATCTCCGGCAGCAGTAG
seq_9701	193	ATTGCCCCTTGGACCCAACGGGACGCCGCTCCCAGGAATAAATTCCTAAAGGAATAAATTATTTAAAGAATAAATTTTAAATAAAATAAATTAATTTATTAATAAATTAATAAATTCAATTCGTAATAAATTGCAATTTAAATAAATTGTTTAGAAATTTTCGTCCGTCGAAACTCATCTCCGGCAGCAGTAG
seq_9702	193	ATTGCCCCTTGGACCCAACGGGTCCGCGAATAAATTGAATTTCCAATAAATTAGGGTTTCAATAAATTCCAAATAAAATAAATTAACAAATTAATAAATTAATAAACCAATAAATTAATAAATTACCCGTACAATAAATTATTCGGGAAATAAATTATTAGCGACCGGTAATCCTCATCTCCGGCAGCAGTAG
seq_9703	193	ATTGCCCCTTGGACCCAACGGGCTTGTGCTCCCAGGAATAAATTCCTAAAGGAATAAATTATTTAAAGAATAAATTTTAAATAAAATAAATTAATTTATTAATAAATTAATAAATTCAATTCGTAATAAATTGCAATTTAAATAAATTGTTTAGAAATTTTCGTCCGTCGAAACTCATCTCCGGCAGCAGTAG
seq_9704	193	ATTGCCCCTTGGACCCAACGAAGGTCGCAATAAATTGAATTTCCAATAAATTAGGGTTTCAATAAATTCCAAATAAAATAAATTAACAAATTAATAAATTAATAAACCAATAAATTAATAAATTACCCGTACAATAAATTATTCGGGAAATAAATTATTAGCGACCGGTAATCCTCATCTCCGGCAGCAGTAG
seq_9705	193	ATTGCCCCTTGGACCCAACGAAGGCTGTCTCCCAGGAATAAATTCCTAAAGGAATAAATTATTTAAAGAATAAATTCCTGGGTGCCTAGTAGCCGACCTGCAATTCGTAATAAATTAATAAATTAACAAACCATGGCAACTTAAGGGCGTCGGTATATTAAGCATGGGGATTCCTCATCTCCGGCAGCAGTAG
seq_9706	193	ATTGCCCCTTGGACCCAACGATAGTTCCGCCCAAAGCTAGCCGGTTGGGCGGAATGTAGCAACAAATTCCAACCAAAATAAACCGCGGCCAAAATAAATTTCCACTAACAATTCGTTTAAATCTAATAAATTCCAAATATCAAGCATTGCCCAACCATTACCGTCTCCGCAAACTCATCTCCGGCAGCAGTAG
seq_9707	193	ATTGCCCCTTGGACCCAACGACAGCCTTGCCCAAAGCTAGCCGGTTGGGCGGAATGTAGCAACAAATTCCAACCAACACTTTGGTACATGGCCCAGCCTGGGATCACGCAATTCGTGTGTTACTAACAAACCCTTGTAATCTAACCGTACTTGCATATTACGGCTCCCACTTCCTCATCTCCGGCAGCAGTAG
seq_9708	193	ATTGCCCCTTGGACCCAACGTATCAAGGCATTGGCCTAAACCCTCACCGGAATTATTTAACCATGACCAATTTATTCGAGCCACAATAAATTCACTACCACAATTCGTGGATCCAAATAATCTAAACCCACGTAATGAATCGGAAATTCTTGAAGTATTTCTCCCTTAAGATCCTCATCTCCGGCAGCAGTAG
seq_9709	193	ATTGCCCCTTGGACCCAACGTTCCAGCGTAAACCCAGTCAAGTTGGTTTATTTCGGCTCGAACCCACCGTTGTACCAATAAACCTAGTAACAAATAAATTCCTTGACGACCCGTACTACCAAACATTAAGGCTGTTTATAATCGCCGTGTTTGTTGATTTTGCCTGGCGCAACCTCATCTCCGGCAGCAGTAG
seq_9710	193	ATTGCCCCTTGGACCCAACGTTCCGACAGAATTTCCGAAATTTAATGGCTAGTTGGGTGGTTAGATTCAATTTGTTGTGTGACCAATAAACCTGTTAAAGAATAAATTGCTGGGCAAGTCGTTCTTGGCCAAAGTCGTTCTTGGGCCGAATCGCTGATTAAAACCATTTCATCCTCATCTCCGGCAGCAGTAG
seq_9711	193	ATTGCCCCTTGGACCCAACGTGTCGGAAAACCAAATCACAGAGCACCCGGGAACCGGGTCTTAAATAAGTTCGCGAAATTTATTAATCCGGCAATAAATTCTTGGATCCAATTCGTATAATCTTACCCGTACGGCCGGCCATTCGGGACCGGTTTGATTTCTAGCCATCGTACCTCATCTCCGGCAGCAGTAG
seq_9712	193	ATTGCCCCTTGGACCCAACGCACTAAGGAATCAACATTGTGGGACATAGTGGCCACCCGGGTCACCGCAACAAATTGATATCTCAATAAACCCAATTAACCAATTCGTGAGGCCTGATAATCTAGCCGGGATAAGTATCAAGAAACCTAATCTAGTATTAGAAATGAGAGTAACTCATCTCCGGCAGCAGTAG
seq_9713	193	ATTGCCCCTTGGACCCAACGCCTTAGTGAATTCTTATAACGGCGAACCAGACAGCGTAATCGCGATCCACTGGTTCAACGATGTACGCATAAAGGATTACTGATACCGATTCGATATAGTTCGTGGCCTCAGCGCTGGGCGCCATCTATATAATCAATTTCTTTTCAGGTAAGCTCATCTCCGGCAGCAGTAG
seq_9714	193	ATTGCCCCTTGGACCCAACGCCTTGATAGGCCGGGCGTGTATAATCCCAAATCCAGATGTTTATTTAACTGCACCGAATTTATTACGAGGTCAATAAATTCTGACGCCCAATTCGTTTGGCTGGATTAAGGCCGCTTTGGATTAAGGCCGGGTGGCATTTGTAGCAGAGAAATCTCATCTCCGGCAGCAGTAG
seq_9715	193	ATTGCCCCTTGGACCCAACGCGCTGGAAGCAACATTACCCAAATCCAGATCCCCGGGCGGAATGTCTTAACAAACCATGTAGTTAATAAACCCGTTCGGCAATAAATTTAATATATCAATTCGTCTTTGAAGTCTAAGTAACAAATTAATAATCTAATTTCACGCATGCTAATCTCATCTCCGGCAGCAGTAG
seq_9716	193	ATTGCCCCTTGGACCCAACGGTGATTCCTAAACAACCCGCGCATCTTTGGGTACACGAATTTGTTTGGACCTCTAAAATTTGTTTCGGCGGCAATAAATTACTCGCAAATAATCTACGTCAAAGTCTAAGTAACCGTTTGCGGATCGGATAATTTCATTAGCAACACCTGATACTCATCTCCGGCAGCAGTAG
seq_9717	193	ATTGCCCCTTGGACCCAACGGCGACCTTCAATGTGTGTTTAAATCGAACCTGGGCCCACCCAATCCGCAACCCGCCAGGGTCGCAATAAACCAGCTTGTCCAATTCGTAATACGCGACCCGTACCAATAATATCAGTCCATTAAATAGTAGTTACCATTAATGATGTATCTAGCTCATCTCCGGCAGCAGTAG
seq_9718	193	ATTGCCCCTTGGACCCAACGGGAATCACACCCTTGGGTGTTTAAGTTTAAAGGAATACCATTGGGCGGATATAACCAATTTGTTATTACATCAATAAATTGATTAGCGACCCGTACGGTACTCCCAATTCGTGAGGTGTTCTTGAAGTAAGTTTCTATTATGGGTGGAAATAACTCATCTCCGGCAGCAGTAG
seq_9719	193	ATTGCCCCTTGGACCCAACGGGAACTATCAGCCAGAGAAGTTCCATGACTTCCTAAAGCGTAACCGCATGGACGTGGCACGAACGTCCCAGCATAGCCCAGTTTAGGTAATAACACACCGAGTAACACCAAGCCGGCCCATATAGACAACTATACCATTATTAATTGTCGTACCTCATCTCCGGCAGCAGTAG
seq_9720	193	ATTGCCCCTTGGACCCAACGATAAGGTCTAATACACTTCCCGAAGTCACCGCATTTGGGAGTTTAAGTTTAAATAAACCTCAATAATTTATTTGTTGGCCAATAAATTCGGACACAATAATCTACCACCATACGGATCGGTTCTGGGAGTCGGTATATTATTGCCACTCAATCCTCATCTCCGGCAGCAGTAG
seq_9721	193	ATTGCCCCTTGGACCCAACGATAAGGCTGGTTCCCGATAATGACCTTTGGGAAATGACTGCCAAACAAACCTGTCGAACAAATTCACATAAGAATAAACCACTTAAATCAATTCGTAACTACTTACTTAGAATGGGACCACTACAAGACCGAGGGTATTTGCCTTGTCTGATCCTCATCTCCGGCAGCAGTAG
seq_9722	193	ATTGCCCCTTGGACCCAACGACAAGGTCGAATCTAATTAATTTGGTCACCGCAGGGTTTGTAAATAACTTAAACAAGCGTGGTGAATTTATTAACGTATTCAATTCGTCCTCGAGCCAATTCGTCCAGAACCCCGTAAGTATTTACAACACTAGAAATTACCCCTGGGGGAACCTCATCTCCGGCAGCAGTAG
seq_9723	193	ATTGCCCCTTGGACCCAACGACAAGGCTGGCCAAATAATGACATTTGTGGGAATGTGTCTCCACCCGGGGTCTCACAACAAATTTTGAGTCGAATAAACCTAATAACGAATAAATTCGTTAGAAACTTAGAAGGTTTACACATAATAAAATGTTTCATTTAGGGCAGTCGTACCTCATCTCCGGCAGCAGTAG
seq_9724	193	ATTGCCCCTTGGACCCAACGAGTTCCACTTACAGGAGCCCAACCCTACGAAGTAAATTTCAAGTCGTATTATTTAAGCCGAACCAATTTATTCATTAATGCAATTCGTCCAGATATACCCGTACGTATCCCGAGTCGTTCTCCAAGAATAATAACTATTTGCCCTGGTTATTCCTCATCTCCGGCAGCAGTAG
seq_9725	193	ATTGCCCCTTGGACCCAACGAGTTCCGCGTTGTGCGCGCCCGCAGAAGTACTGAATTCTTATTGCTGCGGCCGCGATCCGAAAGCGTTCGGCATCCTGCAGGATTTACTTATTGCACCTCAAATAATCGCGGATATTGCCTGGTGACCTCTGGGTGATTACCTCTGACGAAAGCTCATCTCCGGCAGCAGTAG
seq_9726	193	ATTGCCCCTTGGACCCAACGAGCCTTATACCGCCCATTGATGTAATTTAAATGAGGTTTACCGGGTGGCTGGTTTAAACAAACCGCTGGTTGAATAAACCGCAACGCCAATAAATTCATTCTGGCCGTAAGTCGCGGGATTCAGTCCATCCAAACCATTACTGTCTATCCAAGCTCATCTCCGGCAGCAGTAG
seq_9727	193	ATTGCCCCTTGGACCCAACGAGCCTTGTATCACCTGTGGGCGCCAGTCCTATTGGGTTTCGTTTAGGTTTATTTGGTAAGTTAGAATTTATTGGCTGCTACAATTCGTACCGAGCGAATAAATTATTTGTAGCAGACACCAATTGGTTGTCTTTAAATTACGTCTGCGACAATCTCATCTCCGGCAGCAGTAG
seq_9728	193	ATTGCCCCTTGGACCCAACGTATTCCAGACCTTTGGAATTGAATACCCGGGCCATTAGCTGGTTTATTTATTTACAAACCCACCTGGGTTATAATAAACCCTCGGAATACCCGTACCGGTAGGTTTGCACTGGGCCACCAAATCAACACCGGGATTATTTCAGCCAGGGAAAGCTCATCTCCGGCAGCAGTAG
seq_9729	193	ATTGCCCCTTGGACCCAACGTATTCCGAAATCGCTGGGTGTTTGGAATACCACTTTAAACGTTTAGTTTTGTTTAACTGTGGATAATTTGTTACAGCCCGAATAAATTCGAAGATCCAATTCGTTATGGGTATCAGTCCATTGTTCGGATCCACGAATTAGACACTTCGTAACCTCATCTCCGGCAGCAGTAG
seq_9730	193	ATTGCCCCTTGGACCCAACGTCAAGGTGTCAAACAAGATATTCCCAAATTTGCACCACTAGGTGGGTTCCTGACACAACCCACCTGCGCCTAAATAAACCCACGCTTGATAATCTATTCAACAGTAATGAATTAAAGTCCCATCCTAGTGTGGGCGATTAGACATGTTGAAAGCTCATCTCCGGCAGCAGTAG
seq_9731	193	ATTGCCCCTTGGACCCAACGTCAAGGCGACCGGGTCACTTCGCATCGCGGCGGCAGCCAATTATTAAGTCACAGTTTCACGGGCCCTGAACCCGTGCTGGGCAGTATTGTACGTTCCTTGATACAATTTGTAAACTCAATCGACGGGTAACTCGACATTAATAATGTCTCTTCCTCATCTCCGGCAGCAGTAG
seq_9732	193	ATTGCCCCTTGGACCCAACGTCGGAATAATTGGTTACAACAAATGCAAATCTCGGGTTTCCACATTCATTGTTTGGTCACCAGAAATTTGTTGCCGTTCGAATAAATTCGCGCACACCGTAAGTGCCCGACACCGTAAGTTTATTAACTCTAAGTAATTTTGGATGCATGTTTCTCATCTCCGGCAGCAGTAG
seq_9733	193	ATTGCCCCTTGGACCCAACGTCGGAACACTTTGGTGCTATAGAAGTTTAAATCACATATAGGCCCACCGAGGATCCAACCCGCCCGGGACACAATAAACCTCATAGGACAATTCGTTCCGGTGAATAATCTATAAAGACTTATCAACCTGGCCCGGATTTTAAGCACGTGATACTCATCTCCGGCAGCAGTAG
seq_9734	193	ATTGCCCCTTGGACCCAACGTGTTCCAGGCCGCCGCGCCGCCCAGTCCCATAAATAAATTTAATAAACTCTTAGACCAACTCTGGAATTTCCAATAAATTACCTTGTGGCAAGTGCCAATTCGTAATAAATTATTCGGGAAATAAATTTCTTTGAAATTATCTACCACTGATTCTCATCTCCGGCAGCAGTAG
seq_9735	193	ATTGCCCCTTGGACCCAACGTGTTCCGACAACGCATAATAAATTACCGGGTTGCCTTGATGTTGCCTAAATAAATTAATAAATTTTCAGTCGTGTTAACGAATAAATTAATAAATTGCAATTTAAACCCGCCTTGCACTGAATAAATTGAATTTCCATTTTCCACTCGCAATACTCATCTCCGGCAGCAGTAG
seq_9736	193	ATTGCCCCTTGGACCCAACGCACCTTAGAATAAATTCCAATCCGCGAAGACCCTAGGTCCAATAAATTCAAACAATAGATACTTAAGCTACGAATAAATTAATAAATTAATAAATTAATTTATTTAGGGCGCGGTTTAGCATCACCTGAATAAATTATTAAGTCCATTACAATCTCATCTCCGGCAGCAGTAG
seq_9737	193	ATTGCCCCTTGGACCCAACGCACCTTGATCACAGGTGAACTCCTTAAGAGCCGCTTATTATGGTAGACATGTGTGTATTAGATATTAGGGCAATTTGCAATGATTGCGACAACAGCTCACCGGAATGTAACGCAGATTCCCCGCATACCAGGTGCTATTAATACTCATTATTTCTCATCTCCGGCAGCAGTAG
seq_9738	193	ATTGCCCCTTGGACCCAACGCTAAGGTGAATAAATTAATAAATTTTGTTTGGGCGGTCGCCACGCGGCTACAAACCGTCGTCGGAATAAATTAATAAATTAATAAATTAATAAATTAATAAATTAATAAATTTTGTGGGCCACGCATTCCTAGTAGATTATCTTCAGTTATTCCTCATCTCCGGCAGCAGTAG
seq_9739	193	ATTGCCCCTTGGACCCAACGCTAAGGCGAATAAATTTTAAACAATTCCAGTACGTGGAGCTCTAAGTAAATAAATTACACTTATCTCTGGTAGCGGACTTAATAAATTATTTAAAGAATAAATTAATTTATTCCAAGTGAGTACCTATCACCAAGTATTAGATGTGATTCTACCTCATCTCCGGCAGCAGTAG
seq_9740	193	ATTGCCCCTTGGACCCAACGCTGGAATACCAAGGTACAAACGCGAGCTTAGGGTCTTTAAAATAAATTAATAAATTAATAAATTAATAAATTAATAAATTAATAAATTAATAAATTAATAAATTAATAAATTAATAAATTAATAAATTAATAAATTATTAAGCGCCTGGCATACTCATCTCCGGCAGCAGTAG
seq_9741	193	ATTGCCCCTTGGACCCAACGGCAGCGTGTGAGATTCATGGCTAGAATCTAAACTCCCAAATTCCTTGTTTAATTAAATTCGTTAAACCCGGTGGGCGCTCCCGGCCAGAAATTGTGGGCGTAAAGACCTCCCAATAATTATCGAGAGCGGAAGGCTGTACGTCGCACCTCTAGCTCATCTCCGGCAGCAGTAG
seq_9742	193	ATTGCCCCTTGGACCCAACGGGCCGCTTTCGTCACATAACCGCCTTAGTCCCGGGCAAGGGTTCGCACTAAGTTTCCCTAAAGATGGGCCGCACCCTTGGGACCCATCATATTACGGCTCACGTTCAATTCGGCGCATTAATTTGAATTAAACCGAGACCCGCAACTTGACTGCTCATCTCCGGCAGCAGTAG
seq_9743	196	ATTGCCCCTTGGACCCAACGCGATCGTTGCACCTCTTGACACCATACCATCACCCTCTACAGGCAGACGGGATAGAATCCGACGTCATGTTATAGGTTACGCTTCTTACTTATAAAGGAATGTTCGTCCCCAGATGCCCATTTAAATGATGTCTTTTCTGTGACTGCGACCCAAGCCTCATCTCCGGCAGCAGTAG

### Sheet: chest
name	length	sequence
seq_0	193	TCGCCCGAAGAAAAGACTCCGGACCCTTATGATTAGCCTCCGAAACACTACTAATTCGCTTAGGTCACCCGTATGACGGGTCTTGCCCACCATCATGGTGACGGCGTACCGAGAGCCCTTATGGGATTCAATCACCACTGAATCATAAGCCCGACTATTTAACGTGAGGGATTTACGAACGCAGGGTGTAAGG
seq_1	193	TCGCCCGAAGAAAAGACTCCAACCGAACTGGTCGCGCTATTAAGCCTATGAGGCCAGTAGTTAACACTTAAGCCGTATTAATCCTACAGATTCGGACCATCGCTAGCCGCGCGCGAACACGCCACGTTAGGCGGTAATCAACGTTTCGCGCCGGATATTAGTTCTCCCCTTATTACGAACGCAGGGTGTAAGG
seq_2	193	TCGCCCGAAGAAAAGACTCCGGTGTACCTTAAGTAATTATTTAGATGGTCCGGCACGCCATTCGGTGTCGTGGAACCGACCCATTAAACGTATGCCAATGAGCGCACCGAGCCGGCGGTTGGGCCTTGCATACTCATTGGAGAGTACCGGTCTAGAATTATTGTTCGCTATTTTACGAACGCAGGGTGTAAGG
seq_3	193	TCGCCCGAAGAAAAGACTCCTTGTAAAGTAACGTATCATTTACGTGCGCGGTTACTGTAATTAACCAGCCAGTAAGTAACCAGTGATGATTAAACCCAAGTAAACCTTCCTGGCTAACAACCAGTCGAAACTCACCTATACCGCCATGATCATTCGATTAGAGGTGACGAAACTACGAACGCAGGGTGTAAGG
seq_4	193	TCGCCCGAAGAAAAGACTCCATTTGCCGGAATTGTACACCGAATTAATGACCGATCTCCAGGTCCGGCCAATTCGTGATCCCTGCTAAACGGGTTGTAGCCATCACCGCGTAAACCACGGCTAGTGTAAGCGCGACCTCAATTTCGGCTTCTCAAGATTAGTGATCGCCTTACTACGAACGCAGGGTGTAAGG
seq_5	193	TCGCCCGAAGAAAAGACTCCCTGTGGAACGCCGATTCTCTGAGGCCGAACGTTAAGACGTATCCTGACGTTGCGAAGCACCTGTTGGCGATCGACCACCACGGCACCGGTTTAGATATATAAGTTCCAAGCGAGAATACTAAGCCCTCACACGGTGATTAGAGGTCTCGGATCTACGAACGCAGGGTGTAAGG
seq_6	193	TCGCCCGAAGAAAAGACTCCGAGCCCTAGGAAATTCGAACCAGTTGTTGACATTCATGCAAAGCCCTTTCACACGCCGGCAAACGAATCGCCACCGCTAACACTTTAATTGGGCGGGAGGCGCCAAGCAACCTCGTCAGGAACTCAGTGACCCAGGATTATACCTGTGTCTAGTACGAACGCAGGGTGTAAGG
seq_7	193	TCGCCCGAAGAAAAGACTCCTAATTTCGGGCTCGATTAACCGTTGGTCTGAACTTAGTTAGTCACCGCGAGCCTTCGCGTAATAGTTGATACACACTCTGATAACTATGGTCTGAAGTCCAGGTCACGGCGGGACCGTTGTTAAGTAGATTGACGGATTTTGTTTCCAACAAATACGAACGCAGGGTGTAAGG
seq_8	193	TCGCCCGAAGAAAAGACTCCCGAACTCCGCGTAAACGTCGTTTGTGGGAGTCATAACGTAGCTTTGACGCGCTCGGCCTTGGAGCACCACAGAGGTGCACTACTAGAAGTTTCGTGTACAGACCGATAATGTGCACCGTCACCGAAACGGCCTGATATTAGGATTTGTCCATTTACGAACGCAGGGTGTAAGG
seq_9	193	TCGCCCGAAGAAAAGACTCCAAGGCCGTATATGACCCAACCCATACAATTGGGCTGTTGGAATCCGGACTGGAATGGGACTCTTCCGTAAGGGCTGTTCAGCTTATGACGGTTTGACTTCAGGTTAATGCGTGGTCATGGGCTGTTTATAAGGACTATTAATGCTCGCTCAAATACGAACGCAGGGTGTAAGG
seq_10	193	TCGCCCGAAGAAAAGACTCCAGGCCTCCACTAGACCGTGGTAGCAGTGTGCGCACAATCTTTCATAAGCCGCGGCCTAACTGCGATAGGCATAATGGCTTTTAATAATGCCATATGGATATAATTCGCGCGGTCGTATTACGGTATATACCTATTAATTTGGGTTCTATAAAGTACGAACGCAGGGTGTAAGG
seq_11	193	TCGCCCGAAGAAAAGACTCCTATTGCCAACTCCGGCTGCCGTAATACCCGGTACACAAACTGCTTGAGTTCGAGAGGTGTCGTTTTGACCGCCGCAGTTAGCCGAGTGACCATGGAGCCTGCTATGGAGTTCGAGGTCACATGTTGGAGGTAACATATTTTGATTCAAAGATATACGAACGCAGGGTGTAAGG
seq_12	193	TCGCCCGAAGAAAAGACTCCTCTTGGGACCATTTGAACGGCTGGCGCAACGCGCTTCGGATATTTAGTTTAAGGTGGCTCCTAACTATAAGTGTTGCCGGTCCAGCCACGGCTCGTGCCTGTGAATGATTTCCCGACGTTTCTCACGGACTAAACCATTTTCGATGTGACATTTACGAACGCAGGGTGTAAGG
seq_13	193	TCGCCCGAAGAAAAGACTCCGGCGGCCGTAACGTGCCCTGTTAAGACTAGGTAGGCTGCGGGACGATCCGCCAGGTCAGTGTCCAATTCTTGATATGCGGTGATTTAGAGCTATTCGTTAGAGTTCGGCGAGGCTAGGTGTAGTTCACTGAGCATTATTACAACTTATACTATTACGAACGCAGGGTGTAAGG
seq_14	193	TCGCCCGAAGAAAAGACTCCGTTAACGGTATCCATACCTAACGTCAGTGTCCATTGGCTGATTTGCTAGGTCCGAGACGAACCAGGCTGTTCACCCAGTCTATCACGGATACTAAGCACTTGGTAGTGTTTATCGAATAAGTAATCCATGTGTGTGATTTTCCTTTGCAATATTACGAACGCAGGGTGTAAGG
seq_15	193	TCGCCCGAAGAAAAGACTCCCGGGTATCGCCAAAGCAAGCTTTCAGAATATTGAATACTTCGGAGTTCGTGAATTCTTAGGAGTTAGTGGTTAGATTCAGCGCCAGACCCAACATGCGGGATTACCTAGCTACCGCAGTAACCTCATAAGCGAATCATTACGCTTTGCTCAACTACGAACGCAGGGTGTAAGG
seq_16	196	TCGCCCGAAGAAAAGACTCCGGTTATCCACAGTAATGGATGCTAGTTATGTGTATGCATTGATCATGGGATTCCCGCCTGAGTTTATTGATATCCACGTGTAGCGCCTGCGGCGGCTAGTTAATATTATTCGTTAAAGACCCTGTCGAACACCTGGATTTCCCGTCGATGCTCCGCTACGAACGCAGGGTGTAAGG
seq_17	193	TCGCCCGAAGAAAAGACTCCTCAATATTCTGGCATTCGTAGACCGATTATTCCAACCGAGCGAAACACATTCTATGGTTTGACTATAGTTGCCGCCCTGGGCACGGGTGCCCATAAGCTTTGAATAAACTGAGCAATTTCCGGATACGTACCGGGCATTACCAGTGCTGATACTACGAACGCAGGGTGTAAGG
seq_18	193	TCGCCCGAAGAAAAGACTCCCCTGTTGGATCCACACCACGTTTGTACAAGCGAATTTCATCGGTTTATCAAACCACAGCCTTAGGGACTATCGAGGTTTGTAATACTCTATTGTGAGACCAATATAAACCTTTAAGCCACCCGCAAGACCGCTGATATTTGCCATCCGCAATTTACGAACGCAGGGTGTAAGG
seq_19	196	TCGCCCGAAGAAAAGACTCCGTACGGGCGGATTAGCCCATAAACCTGGAGACGCGGCTCGCCGGAGATTTAGAAGCCTATGGCTACCGAAGCCCGCGATAGTTATTGCCGGAATCGCAGAATACCCACGTTAGTCGGTGTCGTCAGAAGTCAAACCATTAATGCTCCGGAAGGTACTACGAACGCAGGGTGTAAGG
seq_20	193	TCGCCCGAAGAAAAGACTCCAAGCCCAACCAAATCCACAAAGTTCCTAGCGCCAATCCGGCACGTGCCGTACCAATTATTGGGTCAATCAACGGCTCTGTCCGTACATACATTTAGCGCCCTAACTTGAGACCAACACGCGGCAGCTGCACGGGCTATTAACGCTTTCTGTACTACGAACGCAGGGTGTAAGG
seq_21	193	TCGCCCGAAGAAAAGACTCCTTCAAATAAGGGTCATACTGTTACTTGCGATTCGGCATTGTAGGGATCCCTTCAGGACCCAACCTCCGATATCTTGTGATTTGAATAGCCGTATGGTCCAATGAACAGGTGCCACTGATTTATTTGGCTAGGTATTATTTGACGTGAGGCTTCTACGAACGCAGGGTGTAAGG
seq_22	193	TCGCCCGAAGAAAAGACTCCACCGCCTGCGGCATCTCGGTACAATGTTTGTACCACAACCCGCCAAACACCGAAACAGGGCCCGTCAACGCCAGCCACTGGTGTTGGTTCGTAAAGAATCGAGTAGTAATGCAATGCCGGCTGGGCGCGCGTCTAAATTTTCGATCGACAATATACGAACGCAGGGTGTAAGG
seq_23	193	TCGCCCGAAGAAAAGACTCCAGGGCCTTTAGTTGTTGTTTATCAATCCTAGCAATGATATCCTCGATACTTTGAACCGTTAAGACAGTGGTCCCAATCAGCAGAACTTTTCGTAGCGCCTCTGGGCAATTGGCCAAAGTTATACCAATAAGCATATATTTCATCTCCATGATCTACGAACGCAGGGTGTAAGG
seq_24	193	TCGCCCGAAGAAAAGACTCCAGTTTGAAAGACCCGAAATTCCGGCCAGCGCACGGATGACTTCACTGACAAACACGTACCGGCTAACATCTAGGTAAGCCCATTAAGGATGCTCGGACCGTGATATAGTCTTGGTTGCTCTTGCGAGAAGATCCCGATTTATCTTCCTCTTTATACGAACGCAGGGTGTAAGG
seq_25	193	TCGCCCGAAGAAAAGACTCCTCTTAAGAGTTTCGGTAATTAATCGCCTACTGATCGAATGTTATAACAAGGTCTAGAGGGTGTCAGTCCTCGTGAGTTGTGTCAAACCACTGATCCTTGGACATCACCCGCGACTGCTAACGAACCGGCCAGCAATATTTGACCTCCATAATTTACGAACGCAGGGTGTAAGG
seq_26	193	TCGCCCGAAGAAAAGACTCCATTTCGGTTGTAATTCTATAGTCCGTCCGGGATTGATGTACTTATCAGCCGCCAGGGCTAAACACCGGTGTGCGGAGATTCTCCACGATAAGTGTCGGATATGTATCAATATTTACCGGAATTAAGCTATCACTTAATTAATCCTCGGCATTATACGAACGCAGGGTGTAAGG
seq_27	193	TCGCCCGAAGAAAAGACTCCCCTTGTGATGCCCTGGCTTCGGCACACCGAGAACGCAAGTCACCAATAGAAATATTAAGTTTCAGGATTTCTAGGTGCATCGGATACTGACCTGGTTTATCCAACAAGTAATAATCCCGAGGCACGTCCCACTGTAATTTTACCTGTAGGAAGTACGAACGCAGGGTGTAAGG
seq_28	193	TCGCCCGAAGAAAAGACTCCTTAAGATGCGGCCGCCCTACTGGTTCAGACGGGGAGGCTTAGGCATTGTCAGTCCATTGAAGTTGGATGCGTATACGGTTCTCGAAATATAGGTCCTACTTAACTATTCGTGACTTACGCCATTAACTGTCGGCCTATTAATTCTCATGTTACTACGAACGCAGGGTGTAAGG
seq_29	193	TCGCCCGAAGAAAAGACTCCCGAAACCTATAGTACCGCGCTTTGTTATGACCGGCGCCAGCCGAGATGACCTCAGCTATGTAGGCTGGTGGTGCTATTTGTGGTTTAAGTCCAACCGGCCACACAGTAAATCCCACGGCTGTTACCGGAATAGTCTATTAGCTCTCTAACTTTTACGAACGCAGGGTGTAAGG
seq_30	193	TCGCCCGAAGAAAAGACTCCTATAAGTTACCGACAACATATTGGCAATAGCCCTTGGAGATCCCAAACGGTGACTTACCGTCTGTTGTAGGCAATGGTTAGGTGTTAGCAATCTGTCTATTGTGTCTGGAGCCGTATCCGCCTGCAACCATGGCCTATTTAAGATTGATTTTCTACGAACGCAGGGTGTAAGG
seq_31	193	TCGCCCGAAGAAAAGACTCCCAAACTACCGGCGAATCACCGTGCGCATACCACGGCTGAAACCAGGGTTTCGTGGCAACTCATAACAAGATTGAACCCTCTCGCCGATACCGGTCCGTTTATGCGGCCTAGACCGTAACTTACGTGTTACCATTGGATTACTGATGTCACTACTACGAACGCAGGGTGTAAGG
seq_32	193	TCGCCCGAAGAAAAGACTCCACCCGCGCTCATACCACCGTACTAGGTGCAACACGTGTAAGCTCAACTAGCGAATTGGACTAGTCTGATATTAAGGCCACATTGAAGCAGGATTCGCAACCTCAAGACACATGTCGGTAAACGCGACCAATCGCAGATTACATTTCTCAGAATTACGAACGCAGGGTGTAAGG
seq_33	193	TCGCCCGAAGAAAAGACTCCAGTATTTGTGGCTTTGGACCCGTAACGAATTAACGCCCAGCCAGTGGAACATTTATCGGTGTATGACCTAATCAGCCCGTATGGTGCCCAACTAAGCGGCAATCAGACCAGTTCTCGGGCATCCACCGCTAAACATATTATAGGTCCGTTAAATACGAACGCAGGGTGTAAGG
seq_34	196	TCGCCCGAAGAAAAGACTCCACACCGGAGGATGCTCACGTTGCTGCCTGGAGGGTTACTGCTTGCAGGAATCTGTTATCTATAAACATATGGATTCAACGACTGAGTTCTATCGGTCAAGTTTGGGCACCGACCACGGACCTAAACGATGGATACTAATGCTCCGGTTGATTCTATTACGAACGCAGGGTGTAAGG
seq_35	193	TCGCCCGAAGAAAAGACTCCGCCCGGAAATACAGGCCCATCGAGTCCAGAGAGGCCTGCAATAGACCGAGGTACTCTGTTAGTTGCTCTTAATGGAATCAACACGAATGCATTCCATAGACTCCCTCTAAATCCGGATATGTAGTGTGACGTTACTATTTTCGCTTGCTGTTATACGAACGCAGGGTGTAAGG
seq_36	193	TCGCCCGAAGAAAAGACTCCACTCCTGGAAGACTCTTGCCAGGCGTCCATATCCAGCGGTCGTAAATATAACACGAACTCGGTCGACAAATCGTAAACCGATGCACTTGGTGTTTGCAGCCAAGCCAATGTTTTAGAAATTTACCCAATGAAGTTAATTATAATCAAGCTAACTACGAACGCAGGGTGTAAGG
seq_37	193	TCGCCCGAAGAAAAGACTCCCCAAGCCGGTCCGGGTGGTCGGTGGCGCGAACTGGTACCATGCATTAAATTGTTACGGCTTCACGCGAAATTCGTACGAAGAGTCCGACTCGGCAGGTTCCAACCGACCGCTTTGCCTGGGAGCTCTCAGTTCCACATTTCGCGTGACTATAGTACGAACGCAGGGTGTAAGG
seq_38	193	TCGCCCGAAGAAAAGACTCCTCCCAGCGGACCAACGGCTATTGCAGATCTAACTGGATTACCGATTTGGTAATTTCTGGCTGTGGTTTCCAACTCGTTAAGGCATGGTTTAGAACTCAAATAGTTGTCGGCGATCCAATCAACCGTGCATCGTTGGATTTAGGGCAACCCATATACGAACGCAGGGTGTAAGG
seq_39	193	TCGCCCGAAGAAAAGACTCCAACCCGACCGAAGCTGCACAGCTTTACAAGGCAACACCTAGTTGAATCGTCCGTAAGACGCCGCTTGAGCGTGCGCACACGAATTTGGCGTTGGCTTGATTGAGTGGCTGGCTTGCCAACAATAGTCAAAGCCTATATTACGCATTCGAATAATACGAACGCAGGGTGTAAGG
seq_40	193	TCGCCCGAAGAAAAGACTCCGAATTTAGAAGGCTCTATATGCCGTGCAGATTGACCGACCTAACAGGTCAAAGTACGACTTTAGGATATATAAGTGGGTTCATATGGTTCGGCCGATCTTCAGGTGACAGGTGGTAAACCATTTGAGCTTAATTAAATTTTGTATGCCAATAGTACGAACGCAGGGTGTAAGG
seq_41	193	TCGCCCGAAGAAAAGACTCCGCACCATTATGGTGCCGCGTGGTTAGCTGGTGAACTGCTCATGTTCACAACGCCTGGAGTCCGCGAGGTATTCGTGGATGGTAGGGTTATCAACATCGTTGTACGACCCACACAATTGGTACGTGACCCGACCGTTATTAATGGTGTGGATTCTACGAACGCAGGGTGTAAGG
seq_42	193	TCGCCCGAAGAAAAGACTCCTTACGCCACAAGTTTGGGTAACCAGTTCATGGCGGCTTAGATGGCTCCCAGTGGCATTCGAGAATCAGCATTACTCCGTACACCGGGAATTAAACGAAGTCTCGGCAGCAATACGCCGTACAAGTCGCCGCGGAATATTACAATTCGTCTTTCTACGAACGCAGGGTGTAAGG
seq_43	193	TCGCCCGAAGAAAAGACTCCAGGCCCGGCCTGATTACCGAACTAGCAGGCACCCTGAACACCTGTATATAAGGCCGGCGTGTGGATCGAATATGTAAGATGCGTAATGTAGACTCCTATTTAAGAGCCATTATTAGTAGAGCCTGACTTTAGAGACATTAGTATTAGTAGAACTACGAACGCAGGGTGTAAGG
seq_44	193	TCGCCCGAAGAAAAGACTCCTTGCCGGCCATCCTGAGGCAGCTCGGCTTATGCGGCACCAATAATCATTTGCCGAATAGATCTTATAGGTCTATGCCTATCAAGCGGTACGTTGCTTAGTCCACGGAATTCGCATACCATTTAAGCCACGTCTGAAATTTGGCTTCCCTAAAATACGAACGCAGGGTGTAAGG
seq_45	193	TCGCCCGAAGAAAAGACTCCATAAACCTACAGGGTCCTCGGCATCGAAGCGTTTGAGGTCTCCAATGGGGCCTTCGCTCAATTATATCGGGCCGCCATCATTGGATCTTGTGGTGTTGTATGTTTCACCCAGTAGTTATCTACATTGCGTCGGGTTATTAAGCATGAGCTAAGTACGAACGCAGGGTGTAAGG
seq_46	193	TCGCCCGAAGAAAAGACTCCCGTGGGCTTATCAGTTTCCAATGGATAATCTTTAAAGCGCTACCCGATCTTGGTTGATACGGGTATTCGGTCTGAGCACCAGTTTATACCAGGTAGGTGGCAGTGCGGTGTTTACCCGTAGTCCGCGGACCGGTAGATTAGAGATCCATATTTTACGAACGCAGGGTGTAAGG
seq_47	193	TCGCCCGAAGAAAAGACTCCTGGGCTATGTTGCCGAACACAGCGGTTTAGCTAGACCCGAAGGGCCACCAAGGCGTAACAGCCTAGTTGATGTATTATACGGCCCTACGACGACCAGTTTCAAGTTATCGGATAGGGTTCAGTGTCCGACGGTTAGATTTCCGTTCGTCGTAGTACGAACGCAGGGTGTAAGG
seq_48	193	TCGCCCGAAGAAAAGACTCCCCAAGATATCTCTGGACTAACAACAGCACTTAGACCCATTCGGAGTGCTATTGCTAATACCATTCCTGGCACATTGAGATGAGCGCTTAGGCGCTGATTAACTCATGCCCATACCAGCGGTGCCGTAATCTTAGCAATTTAAGGTTAGCTAACTACGAACGCAGGGTGTAAGG
seq_49	193	TCGCCCGAAGAAAAGACTCCTTATATTGCGGGAACTCATACGTTGCATTGTTCTTTCAGATAGGTACACAGCCGAAACTAACAGCAGGACTTATTCGATCCGAATGCAGATCCACCACAAGCTTTATAACTTAACCGTTCTCCCGGCGTACAGACCATTTCCGTTCGAAGAAATACGAACGCAGGGTGTAAGG
seq_50	193	TCGCCCGAAGAAAAGACTCCGATTGGGTCACAGCAATCACTTGATCAAACTATAAGTTCTCGAGTCTTGCCTCAGTACAATTTGGTCAACGAAGTGGATTCAACCTGAAATTCGAGAAGTTGATCACACCGTCACGAACTCGGTGCAGGAAGTCATATTACATATGTTCTTACTACGAACGCAGGGTGTAAGG
seq_51	193	TCGCCCGAAGAAAAGACTCCCCACGCGGCTGGCCGACGTGGGTCCCTAGTAAATGCCCGGTCGAACTCTATGGGCACGCCAGCAACGTTAGAGCGACGCGCTTACAGTAATCCACCTCACGTGGGCGACACCATTGCGCAGACCCGGTACCGAATTATTACGTGTCCACATAATACGAACGCAGGGTGTAAGG
seq_52	193	TCGCCCGAAGAAAAGACTCCAGCCCATCGGATTTGTCCATCGACTTGCGATAGATTTCCAACTCAACACCTAAATCCCGCTGACTTAGCGAAACCGCGGATGAGCCCGGTCCAGTTCACCGTGATGATGTTACTATTAAGTCTGGTAGGTGGACGCATTTGACATCCTATAAGTACGAACGCAGGGTGTAAGG
seq_53	193	TCGCCCGAAGAAAAGACTCCAATTCTACATTTGGGCCTCGGCAGCGGACTGGCCTAGACAACGCTCGGTGGGCAATTGGATGTACGAAGTCGGTACGGTAGCCCTAGCTTGGTATTGGTGGCCATAGTTTCGGCCTGATATTGAGTACTGGCCCACATTTAAACTCAATCTATTACGAACGCAGGGTGTAAGG
seq_54	193	TCGCCCGAAGAAAAGACTCCGCCCAACCCATGGTGCGCCGTGTGGACTTGGATGAATGCAAATTCGGTAATACCCTATCTTATAACTGTTGAGCGTCGTTTGCCCAGTGTAACTATGTAGAGTTAAGTCATATGGATATCGACTTATGTGAACGTGATTTGTGGTTGTCCAACTACGAACGCAGGGTGTAAGG
seq_55	193	TCGCCCGAAGAAAAGACTCCAAGGCGCCAACGGTCCGATCAGGCCTCGAGAGGGACGTCGGCTCAAAGCGTGGTTCCATAGTGGGTTGTATATGGGAACCTAACCCATTGCGAATGGCGAATATCGGGTTTCTTACAATGTGGATGTCTGCCGGGCATTAATATCAATACAAATACGAACGCAGGGTGTAAGG
seq_56	193	TCGCCCGAAGAAAAGACTCCGTGTTAAGATTGTTGTGAGATATCTGCGCGGTCTGCCAGGTTAGCCACGCTCCCGGATACCGTTCCGATTGACGCTAACAATTTAAGAGAATGTGTTTAGAAATCACAGGCTGTCAATGATTACCAATCTCCGCAGATTTCAATTGATGATAGTACGAACGCAGGGTGTAAGG
seq_57	193	TCGCCCGAAGAAAAGACTCCCCACAACATTAGGGTAATAAGTTAGGACTGGTGTACGCCGACTGTACCCGAAGTTCTGGTCTATCTATTTAGATGGTAACCGGGCACGTATAAGGTGTTAGTCCCAAGCATAACACCACCCTGTAAATGTGTTGTTATTAGCTCTCTTATAACTACGAACGCAGGGTGTAAGG
seq_58	193	TCGCCCGAAGAAAAGACTCCCCGCGAATGTTGGTTACCAATTACTAGCGGTCCCAATCCGCAACCGAATAAGCGGTGGTAATATAATCTTTGCCACGCATAGCCGGCCCCAGCCGCCATTCTAAGGCTGCCTCAAGTAATATAGGCGTACACCTCGATTTGACTTTGTAGTAATACGAACGCAGGGTGTAAGG
seq_59	193	TCGCCCGAAGAAAAGACTCCTATGAAACGACCCGAAATCGAATGAAGTTGCACGTCGGGTAGGTTCTGTACAATAACCGTCATACACCAGACATCAGTCCTAGCAGGTTGCGGTAGCCGAGTCTCCAAAGTTATTATGAGAGTACCCAGTCGGAACATTATGCATTGCGTTTATACGAACGCAGGGTGTAAGG
seq_60	193	TCGCCCGAAGAAAAGACTCCTGTTTCAGGCGTTGTCTTAAGGATTACCGTATTTATGCGCTGGGCCCACAAAGGTTGATGAATCGTGCTTACACTTGAGGCTTGTCGGTCCATCAACTAGTTGCCGGGTCTTAGTTTAGCATTACAGCACACTTTAATTTGACTTTGTTAAATTACGAACGCAGGGTGTAAGG
seq_61	196	TCGCCCGAAGAAAAGACTCCCCGAACCACTACCAACTAACCAACCCAGCTGGTCATTACGTAATGTCTGGTGCATCCTGGGTGTTCGGACCTTTGTTTGGGGTTGAATTTGCCGAGTTGGCTGAACCACAGAGGCGGCTTCCATTGTGAGCAGCCAAATGCTCCGATTGTTTAAATTACGAACGCAGGGTGTAAGG
seq_62	193	TCGCCCGAAGAAAAGACTCCGCCCGAGGACATCCGCTGTATTGCTGATGTGGGTGCCGCTGGTTGCGAACCGCACCCCTCGGATTAATAGTGTAACATACAAGCTCCGGGCCAAGTCCGCCAGGGTATATTGCCGTGCCAGCGCGAGTTGGAATGCATTTCTCATCTCTCTAGTACGAACGCAGGGTGTAAGG
seq_63	193	TCGCCCGAAGAAAAGACTCCAACCCATATAATGTGGATGCCGCGGGAGCGCTATGATTCTGCAGAATTGGACTATTGGTTATTCAGTGACCACCGCCAGTGCATTTGCTACATACCACCGTGGACAAACCTCTTGTACTGTCAAGTGAATTGAGTGATTCAATATCATACAACTACGAACGCAGGGTGTAAGG
seq_64	193	TCGCCCGAAGAAAAGACTCCTACAATAAGGTTCTGTGGCCATTAGGTTATAATGAGCCCTTCGGTGAGAATAGTGTAACTTCCACCAACATTGGCACTTCAGATTCTTAGCTAGGTCTTCGTAGCCTACAAGTCCCTGAATATCACCGGGTTAATGATTAGACGTCCTATTACTACGAACGCAGGGTGTAAGG
seq_65	193	TCGCCCGAAGAAAAGACTCCTAGGGTTGAATGCCTATTCATAGGGCGACCTGGGCCGATGGATCTAGGAATTGGGTGAAGCTCAAATCTTGGTGTGCCACTTGCGACTGAGATACCCCGTGCGTAACGATGTGGTGCGTAAATCTAGCGTATCTAAATTATCAGTCAATTAACTACGAACGCAGGGTGTAAGG
seq_66	193	TCGCCCGAAGAAAAGACTCCCGACCCGTAACCGTTGCATCAGTTGCCTCATGGCCCTGTACTGGTGACAACCATACACGTAAATACGCAATGCGTTGGTCGACCGGTAGTCGCCGACCGGAATGATTGTGGCGTATGGCGAGCCTGTTTTGACATAATTTACATTGACATTTTTACGAACGCAGGGTGTAAGG
seq_67	193	TCGCCCGAAGAAAAGACTCCTCAAACAGACGGGTATGCGACCGCCCAGTGTCCTGGTGTAGCCTGCCGGGCGGATCAGGTCTCGACGCTGCCAATACGCCGGTAGTGCAGTTGGCATCTGGAGCGCGCCGAGAAGTCGCGCGCTGGCCTGCACGTTATTAAACGTAGAAGTACTACGAACGCAGGGTGTAAGG
seq_68	193	TCGCCCGAAGAAAAGACTCCTATTTAGTAACATGTTGGATCACGGGCTCCTAGGCGCCTCATAAGGCCGTACCTTAAGTCCGGTATGGGTACTTGACATTAGACCCAACAATAGACTGAATTATGGTTACAGGACTTTGGGGCGTCTTTGAGCAATATTATATTTCGCCTTAATACGAACGCAGGGTGTAAGG
seq_69	193	TCGCCCGAAGAAAAGACTCCCCGCCGCAATTGCACCAGATCCTCGAATGATTTAGAACATCCGAGCCGGGTCCGCCTGTGGCATTTAGCCACGCCAGCTTCTTGATCGCCATCAATACCTTGATCACCAGTCGATTCTGGAATATTTGGACACCGTATTAGCGATGCTGGAAATACGAACGCAGGGTGTAAGG
seq_70	193	TCGCCCGAAGAAAAGACTCCCAAGCCGGGAACGCACCGTGCGAAGATGCGGTCTTGGACCCCACCGAGGCCTAAACAGGATCCACAAAGACCTCGGGTCGACCTCACGAATCATAGACTCGAGGCTGGACTTGCATTGAATCACTTAGCAACCGTAATTTGGCATCGCTCATTTACGAACGCAGGGTGTAAGG
seq_71	193	TCGCCCGAAGAAAAGACTCCCTTTAGGCTTATAACTCTAAGAACAGTGTTGTTCCATGAGTCTAATGAGCTGGAACGACAGCCATCGCTAATACACCGTTCAAGGCCGAGATTCCGGGATGTACGCGGTGCAAAGATCGTAATATACGATTCAAGCATTTTGGGTCGTTTTACTACGAACGCAGGGTGTAAGG
seq_72	193	TCGCCCGAAGAAAAGACTCCTGTCAAAGACCGACTCATTCTCAGGACCTAACAATCACTACAGTCCCATTAGAAGTAATACGATAACACTGCGTGATCAAGCGCCAACCCATAAGCCGGGTTAGTCACACGGAGTTTAATGTCGTAAGTAACAGATATTAACCCTCAACTATTTACGAACGCAGGGTGTAAGG
seq_73	193	TCGCCCGAAGAAAAGACTCCCTAAATGATCAAGATCGTCATATTTCCTGAGCGTACTTAAACTGTTGACATATGGCCACAGGTATACACTGGTGTCAACTCCGAAATCTATTTAACCATGAGGCCTTACGCGATTGTTACTGACCCGTCGCGGCTTATTTCCAATCCAACTTTTACGAACGCAGGGTGTAAGG
seq_74	193	TCGCCCGAAGAAAAGACTCCAAGGGTCTTGGGCTGTGTGCCGTGCGTGGTACTTAGCCTGCCAACGCAACGGTCCGGTTGGTTGTAACATCGAAGCGCCAGACAACACTGACGGCGCCAATCATTTAATGCACCACGTTGAACCCTGGCGTTATCAATTTCACATGTTCCAAGTACGAACGCAGGGTGTAAGG
seq_75	193	TCGCCCGAAGAAAAGACTCCCCGCACGGATTGATATTTAGCCGACAATAGTCGTACAATGCAAACAGTGCATAATAAATTACATGTTAGCCTGTAAGCCGAAGGCTGCTTAACTACTAAACCATGAGATATTCAACGCTCATACTCCATGGCATTCATTTCGCATTCTATAAATACGAACGCAGGGTGTAAGG
seq_76	196	TCGCCCGAAGAAAAGACTCCAGGGTATTCATAAATTCAGTGCGGGCCCAATGGGACTTACTTGTGCGGGAACACCGTTCGCGGAGTTATGGACCGGCGTTGGTATGGTAACTATTACATAACGTAAGTTACTCTGCGCGCACTTGGTGTTAAGTCCAATGCTCCGAGTTGCTCAAGTACGAACGCAGGGTGTAAGG
seq_77	193	TCGCCCGAAGAAAAGACTCCCGTTTGATCATTGCCAGCCTGGAGAAGTTCGGTAATACCTTGCTAACAGCGTAAACGGTTGGTGCGTTAACACGCGCCATTGGACGATGGATACTCCGGTAAATGGTTATGGGCAACTCTGGTTCGCCATCGTTAAATTAGACATGGTCCAAATACGAACGCAGGGTGTAAGG
seq_78	193	TCGCCCGAAGAAAAGACTCCATAAACTGAGGCCCTTCGTTCAGCTGTAGGCCTCCAACAACCTGCCAGGTTGTGCTCTTGTCAAGAGTTCGGGTGTAAGCATACGGCCTCCATGGTGCGACCATTGTTACGAACCATCATCCGTGAGGAATTATCTATTTCGGCTGATAAATATACGAACGCAGGGTGTAAGG
seq_79	193	TCGCCCGAAGAAAAGACTCCGAAACGCTTATCCAATAGGTGACTATTTGAGCCCAACTACCCTGGACTCGGTAGTTATACGGCAGCTACCATGCTAGGATCGAACTAATTGACCGGCTTCACGAAGGTCTTGGAACTTTGTGTGGATCGCTGCCACATTTGGCGTCTTGGAACTACGAACGCAGGGTGTAAGG
seq_80	193	TCGCCCGAAGAAAAGACTCCTCCCGTGGCTTAATGAACGCCGTACATTCATGCTATAATTAAGGCCGTAGCCGCCTGGTTCAGATGAAACGTTATCTGGTTGGACTGACGTGGTATGCCGGCTACTTAAAGAGCCTGCCGATTGAGACACGGTGTGATTTCAGCTCATCTATCTACGAACGCAGGGTGTAAGG
seq_81	193	TCGCCCGAAGAAAAGACTCCCTTAAATTGCACCGTGACCTACATATTAATTCGAATATGCCATTGTCGGCCTGCACCGTGCAAGCAAGTTCCGGAACCCAACTCAATAACCGGGCTATGCCGTCTTCATGGCTGGTCGGTGCCACGCTTACATTAAATTACGATTGATGGTACTACGAACGCAGGGTGTAAGG
seq_82	193	TCGCCCGAAGAAAAGACTCCGTAAATCCCCAGATCTTAAGAGTCCGGCCTCAGATATGTTTTGCGATTCGCTTGATGTCATGAAACGTAATATAAGAGTTTACCAGGCGCGTAATAGATTACTTGACTTGTACAACAGCACCTGAGTTGTACAATAATTATTAGTTTCCCTATTACGAACGCAGGGTGTAAGG
seq_83	193	TCGCCCGAAGAAAAGACTCCGTTTGGACACCATGCGGCTCATTATAACACCACGTTCGGATATATAACGGTTAGATGGAAGTCCAAGGCTACCCTGTATATAGCAACGACGGTGTCCGAAATTAGTAATGTATTCAAGTCAGTCCTAATGTGGACCATTTTACCTCCCAGATTTACGAACGCAGGGTGTAAGG
seq_84	193	TCGCCCGAAGAAAAGACTCCAGTTGGTTCACGTCGGGTTTATAAGAAGTATCCTTGAAAGATGAACTACAGGGACCCTGGAACTGCAAGTCCACAACTATGTTTATTGACCACCCAGGAATCTGTTAGCCTACAGGGATCGAACATCCAATCTGATATTATCCCTGACTGATATACGAACGCAGGGTGTAAGG
seq_85	193	TCGCCCGAAGAAAAGACTCCATCCACCGAGGGTTTCTTGGCGGAATCCACACACACCGTCCGATGTTGACCCGTCGACCTGCACGGAACTCTCCGTACATTTCCACAGGGTGTGGTGAGACTTGCGCTGTTGCTTGAAGTGGTGCGTGTGCGTAACATTACGCTTTCGATTTTTACGAACGCAGGGTGTAAGG
seq_86	193	TCGCCCGAAGAAAAGACTCCACCTTCAATGGGTTGGTGGCTCAAACTTGCGCCAAACAGCTCAGCGGTGTTGGTATAGATCCTCCAAGGTACCATAATTGCGGACACGAACCCGGAACGCACTTCAAGTTGGTTGGGTCAGTGTGGCCAAGCATTGATTACTCGTGTTATAATTACGAACGCAGGGTGTAAGG
seq_87	193	TCGCCCGAAGAAAAGACTCCTCTGAAGGCAAGGATTGGTCTACTTTGATCCAAATGGCTCGATCCATCTATAGTAATCAGAGGCCGTATTACTTATGACTTGTAAGCCCCGAAACTATGCCTTGTTATGCGGAACCTCGTCAGGGCCTCTAAATATATTATTATTCTGTGAATTACGAACGCAGGGTGTAAGG
seq_88	193	TCGCCCGAAGAAAAGACTCCGACCTTATCTTTGGGAACAATCTTGCCCGGATATATAATCTCCCAAACCCTAGTACACGCCCGCGGTCGGCGCTAAGGTCGTGGCTCCCGAATTGTTAATTGTTGTACTTGGGGTACTAGTACCGCGGCCAATGTAATTACGACTCGCACTACTACGAACGCAGGGTGTAAGG
seq_89	193	TCGCCCGAAGAAAAGACTCCCTAGGGATCAAGGCTTGGCCCGGCTCGGTTCGCACATGAAGACACTTAACCGATTACCTAAGCTGTGGGCTCGCTCTAGGCTACACAATATAGCCTTGCGGAATCTACAAACCCGACTGCAAGCTTGGGCAACAACATTTCCGGTTCAAGAAGTACGAACGCAGGGTGTAAGG
seq_90	193	TCGCCCGAAGAAAAGACTCCGTGGCCAAACGTAAATCCATCAATCACCTAATAGGTCGACTAAGTCCGTCCTGATAACATAATTATAAACATAATTCTTAACCGGCTACAAGCCTCGCGGCGCCAACTACTTCTTCGCGGCCTAAGTGTGATTCTAATTAAGATTCAGAAAAGTACGAACGCAGGGTGTAAGG
seq_91	193	TCGCCCGAAGAAAAGACTCCCGCACCCGTAATTCCGTTGATTTGCCACAGCATTACCGATCCGTAGGTGGACCATCGTTGCATATAGATTAAGTCGAACGATACCTAATACTACCGGCATCCGCTCACAGTTTTCGAATCGCAAGTTAGTGGTACTATTATCAGTTGGCTAACTACGAACGCAGGGTGTAAGG
seq_92	193	TCGCCCGAAGAAAAGACTCCTATTAGTTCGTGCGGAGGCCTTTAGGTATGGTATAATATCATCCGTGTATGGACTGTTAGCATAACACACACTTGGATCTGTGAGGCCGTAACCGGATAATTGCTTACTACAGAGCCGCGGGAATTATGCTGGATTATTAGGTGTCATTCTACTACGAACGCAGGGTGTAAGG
seq_93	193	TCGCCCGAAGAAAAGACTCCAGATTTACTGCCTGCGCAAAGGCCCAACGCTTAGCTTTGCACATTTGGGCTAATAATTCAGGACGCCCTTAGTCACCTAACAGGATTGGATTAGGCTAGTGTTATTAGTAAGTGTGTCGTTCGGGTCAACTATTTGATTATGAATCTCCAAAATACGAACGCAGGGTGTAAGG
seq_94	193	TCGCCCGAAGAAAAGACTCCCAATTCCGATTGAAGCTCCGGTCAAACCCGTTCTATCCAAAGTAAACCTCAATTCACCTACGTATGGATTAACGTTTAATACTGTTACGCGATTGGTTCCATAATTCAGAAGTGGTGTCGGAAATTTGCTACTGGTATTTCCTGTGTGTTTATTACGAACGCAGGGTGTAAGG
seq_95	193	TCGCCCGAAGAAAAGACTCCCCAAGATTTGTTCAGGCACCAAAGATAATAATTGTTCGGTCGGAACCTTATCCAGATTCGACAGGCCTGTTAAGTGTTAAGCCTATTAATTAGTTCCGTGCCTATCATTTAACACCAGGCCCAGGCGACTGTACAAATTTGCAGTCCGCTATCTACGAACGCAGGGTGTAAGG
seq_96	193	TCGCCCGAAGAAAAGACTCCTTATGAGGTTCAAACTGCAGATTCTTCACTGGATTAACATGCCCAATTACTGTGGAACAGGTATGTATCCGGGCTTATGAGAATCCGAACAGGTCGGGACACTGGGTGTGTGTAAGACGCTCGTCGGACAAGCTCTATTTACACTCACGAAACTACGAACGCAGGGTGTAAGG
seq_97	193	TCGCCCGAAGAAAAGACTCCGCTATTTGTCGGATAGCAGTTCCGCGTGTTATCAAGATGTATATCGCCGAACTCCGATTTAGACGGTTTCGGTGGCGGATGGACATCAATCCACACTGAATAGTGTCTTCGGGAATGCATCCTTTGAAGTCCCTGAATTTCCGGCATCACTTATACGAACGCAGGGTGTAAGG
seq_98	193	TCGCCCGAAGAAAAGACTCCATTAAGGCGCTAGGCGTCCGACACTCACCGGACCTAGCACATATTTGGCGACTGAACTGCGGAGCAGCGCCGCGCTAAATACCCGTACATTGGAATCGCCTAATAGTTGGTTGCCGAGCAATAGTCGGGATGTAACATTAGACCTCTATCATTTACGAACGCAGGGTGTAAGG
seq_99	193	TCGCCCGAAGAAAAGACTCCGGTTCCACCGCTGGATCCATACGGTCGCCCAGGTCCTGGAACATTGCTGCTTCAATGACCCACCTGCGGCTACCGCCGTAGATGTATTATGGTCAGTAGTCGTTTCAGGGCACAGTAAACGCAACAATAAGCCGCGATTAAATCTTGCTGATTTACGAACGCAGGGTGTAAGG
seq_100	193	TCGCCCGAAGAAAAGACTCCGTTCTTAAGGCGTTTCCGAATTCCCAAACTTGTCCCAGTGTGGCTATAAATTTGTTCCTGGACCCAACGGGCCCTGGATGCTCATAACGGCCGAATGCACCAAGTAATGGCTATCTCGCGGTGAGGCTGGTATTTAATTTGCGATGACATTAGTACGAACGCAGGGTGTAAGG
seq_101	193	TCGCCCGAAGAAAAGACTCCTAGGCCTCCGGTTACCGCGCCTAGGCGGGCTATGTACCGTGACATCGGGCCCTAGCCGGGTCTTGGACCCTTAGATGCCTCCGCGTGGCTAGATCCCAACGGCGAATCGGCCTGGTGTGAGTCTCCGGTTCGGCAGATTAGCTCTGAGGGTTTTACGAACGCAGGGTGTAAGG
seq_102	193	TCGCCCGAAGAAAAGACTCCCCTTAGAAACGGGTCGTAGCTATTGGTGTCTTTGATACCTTGGTTGCTGAATCCGCATGAGCCTCTTGACGGTCCACAGGATAAGTCGACTTCGCGTTAAGGACATAACAGCCTAGGGCGTCACCGCAGCGAGTTGATTTCTAATTGAGGAAGTACGAACGCAGGGTGTAAGG
seq_103	193	TCGCCCGAAGAAAAGACTCCACGGCCCATGCTTAGTGGTTAGTTCGCCGAGTTTCTGACGATGAGCCATGTGCGGCGTGAAACTAGGCCGTAAACGTATGCGGCTTACCGAGACCGGTATTCACACATTCTATTCAACGTACGTATTGCCACGGTAATTAGTGCTCTGGCAATTACGAACGCAGGGTGTAAGG
seq_104	193	TCGCCCGAAGAAAAGACTCCCGGCGGTTGTGCTGGAAGTATGGCGTACGCGGATAACTCGTTGCCGGCAACATAGCCCATCATGTGCAACAGCAGCCTATTCACGCCGGTATTGTAGATATTGTATTCAATGACTTTATGCACTTGGTGGATTAGCATTTTAGGTTCGACTACTACGAACGCAGGGTGTAAGG
seq_105	193	TCGCCCGAAGAAAAGACTCCAATCTTATCGGCAAATGGATTATCTAACAGTGGCGGTCGAGCTATCCAACTTAACGCAGCGGCCGCCGTGAACAACGCATGTCCACAATTCGGGTAGGACTAACAATAGGCTACGTGTTCGGCACTTCTGACGCCGATTACACTTCAGGGTACTACGAACGCAGGGTGTAAGG
seq_106	193	TCGCCCGAAGAAAAGACTCCGCGTTTCAGTCTTGAGGAATTTCGAGCTACTTGCTTTATGTTCGGTGAGCACCTAGCCTTAAACGTGAACACGCCGTCTGAGTGCTCCATTGGTGACCGAGGCATGGTATCGCAGGAACCGAACCGCTACAAGCTTATTTGCTTTTGCTGTAGTACGAACGCAGGGTGTAAGG
seq_107	193	TCGCCCGAAGAAAAGACTCCCCAAGTAATCGGTCAATCCGAATCACCGGGTTTAGTGGTCAACCTGTCGGATTTCGATATGTGGTGGAAGTCGGCCTCACAATGCTGCCTTAATTATTGAAGACTTGGGCGACCGCCGAAGTGTTATACGTGGAGCATTACGGTTCGGGGTTCTACGAACGCAGGGTGTAAGG
seq_108	193	TCGCCCGAAGAAAAGACTCCGTGTTTCGGAAATACTATATTGCGGCGCCATCGCCGGCACACCCGCAGGGTTATTGACCGTGCGGTAACGACTCAGCCGTGGCCACTCTCTAAACCACCTAGGCGTTACTGTATATGGCGTAATAAATCAACAGCGATTACTCGTTCGACTTTTACGAACGCAGGGTGTAAGG
seq_109	193	TCGCCCGAAGAAAAGACTCCTGGAACCTGGTACAGCTGAAACTGTTCGCCAGGCCAGGTCATGTTTAGGGAACTACGCCGTGTTTTAGGCTTCATCAACCAATTACCTGATTGTAAATCCGTTAGCGCGCGTGCGGCATACAACGAACCGGGAATCATTTGTGCTGCCTCTTTTACGAACGCAGGGTGTAAGG
seq_110	193	TCGCCCGAAGAAAAGACTCCGGCGGGCCCCTGAGAGTAAGGTATTCGCGTTGGCCAATACAACTAGCCTTAAGGTCATGTTCTAACGATCCTAACACTAGTCACGCAACTTGATGACCTAGGATACCCGTACGTCCTAGGCTCCCAGGAATAAATTATTTAAACTCTTCGTATTACGAACGCAGGGTGTAAGG
seq_111	193	TCGCCCGAAGAAAAGACTCCTGGTGCTTCGCGGGTCTCATTTGAGTTGTGTTACCTATATCTAAGGGCGATGGGTCGCTGGTAGCTTATTAAAGACCCTCCCGGGTGCGGACCACCAATAAATTCAGTAACCCCAGCGCTGGATCCTCGGCTTGGTATTTATCCTGTCTTAACTACGAACGCAGGGTGTAAGG
seq_112	193	TCGCCCGAAGAAAAGACTCCAACAGGCCCAAGTTGATGCGCGCCGGTAACGTCAGTACGGCGGATCGCCATAAGACAAGCTAGCCGAGGCTCGCAGGTTATGATTGCGGGTATGACTTAGCGACATTAAGCCAATCAGACCGCAGTTCTGTTTGATATTTGGAATTGAATATATACGAACGCAGGGTGTAAGG
seq_113	193	TCGCCCGAAGAAAAGACTCCTTGGAGTAATATTGGCGGTTCAACGACCCGCTGGACGATCCACTGACCTCTCGAGGGTGGTGCCGATGCCAATGATTACTGCATACCACAAACTACATTGCAATCCGTCGCGTAATATCATCAACCGGTAGATTATATTAGTGATCCGGGAAGTACGAACGCAGGGTGTAAGG
seq_114	193	TCGCCCGAAGAAAAGACTCCTTCCGGCGGGTTCGTTTGGAGTTAGCAAGCTGCGTGCATTACGGTGCGCCTAGGGTTAAGTTCTGAGGCTATATCCTAGGAACTTCAAAACGTATTCAGTAAACCCACAGCGAACTCAGGAATGCGTACCGAAGATATTTCTTCTCTAATTTCTACGAACGCAGGGTGTAAGG
seq_115	193	TCGCCCGAAGAAAAGACTCCGCCTCTAAATACAACTATTTCGATCAATGGGCGCCTAATTCGTAACGATCGTGCCATGGACCTAGTATTTAACTCCACAAAACTTGCGGCGGGTTAGGCCTCAGCAACCAACTGGCTTCACTGAGGCCCATGTGGCATTACAGGTCTCGCTTCTACGAACGCAGGGTGTAAGG
seq_116	193	TCGCCCGAAGAAAAGACTCCTTGAATGGAACTATTGCTCACGGATGGATCCTGTTAAAGTTGTGACCAACTTTGGCGACCGGTCCGTGACTTTCGAGAATGTCAACCTGTTATCGAGCTTAACAGGAATACTCCTGCATGCACTGAGGTTCATAATATTACTTCTCTTTCTAATACGAACGCAGGGTGTAAGG
seq_117	193	TCGCCCGAAGAAAAGACTCCTCAAATAAGGCTGCCGCAACAGTCCAACTATCAACCGCCAGGTCCTCGCAGTGGGTTAAGTTCGACCTGGAGAATTTATCGACACTAATGTACGGCTCATCAACGGACACACTTCGGTCAGATACCGGCATTTGGAATTAGGACTGCTTCTTATACGAACGCAGGGTGTAAGG
seq_118	193	TCGCCCGAAGAAAAGACTCCCCGCCGGTGGCATCTATATTGAGCAGCACGCCAAGCACTTAGTAACCTTCCGACTACTTAGTACTGCGGGCGGCTTGCCAACTAACAACGGCCGATGGTCCGAGCTGTCCGAAAGTTAGTTTGAGATCGGCGGCGTATTAGGAGTCTTGCTTCTACGAACGCAGGGTGTAAGG
seq_119	193	TCGCCCGAAGAAAAGACTCCAATCAACCAGCGGATTCAGGAATCCAACTCATAGTGGTGCGCGACCTTGTTGGATGATAGGCACTAGCGGCGATGGCGTTGTCCCGATTGGACCCTGTGATTCACTCAGGGCCTTTAATGCGGCCGCCCTGCACAAATTTCTGGTGTAAGAACTACGAACGCAGGGTGTAAGG
seq_120	193	TCGCCCGAAGAAAAGACTCCTAATAGGTATATTTGGAATCGTATTAAATTGAACGTTTACAGGTATATTTACTATACTGCCAAGTGTCCGGTTCTGTTAAAGGTCACAACAAGCTTGGATTAGCCACCGAATTGCCGCATTTAAGTTCCAGCTTGTATTAATGGTCCCGCATTTACGAACGCAGGGTGTAAGG
seq_121	193	TCGCCCGAAGAAAAGACTCCCGGCCAACTCGGTCAATAATTATGTCTATGGTTCGTTACATAAGTTGCGGACTTTCAACGTCGCGACGCTCCTACAGTGGAATATGTGCGTTTGTAGCCGCGTGGTTTAAACGCTATTTAAACGTTGCGCTCCAAGATTAAAATTCTGCTATCTACGAACGCAGGGTGTAAGG
seq_122	193	TCGCCCGAAGAAAAGACTCCCGGGCGCGGCTGGAATAACCACCAATGGCAGTTGCCACTAAGGCCGTACTACAGGCCAATCCGTCGTGCCTAACACCACTCGATCATTCTTTAGGTCGTTGGCCAGGCTCTGGATTATTAAGTCTCCGATAAACACATTTTCGATCGAGTTTATACGAACGCAGGGTGTAAGG
seq_123	193	TCGCCCGAAGAAAAGACTCCGAAGCCCGCGGTGGATTATTGGCGGCCGACCGCAGATTTGATCGGCTTGCTAACCTAATATACAGCAGTTGGGAAACTCCAATACATCTCCAGGCGTGTCGGGAAACGTAGTTAAGCCTACCGAAATTAATTTGTGATTTGCGGTGCAACTTCTACGAACGCAGGGTGTAAGG
seq_124	193	TCGCCCGAAGAAAAGACTCCAGCCCGCACCAATACCACTGCGTTACCGTCTAACTCACCAATACGATTCTACTGAAGGTTTCGTTCATTCGAATAATTGCACTGGACGAATATGTAAACAATCGTTGAAATTACAATCGCTAGAGTGTGTATGGTTATTACTCTTCGCGTTATTACGAACGCAGGGTGTAAGG
seq_125	193	TCGCCCGAAGAAAAGACTCCACACCCGCGGTCACGCCCGATCCGATGCCGAAGTTAGTGTGGTCTCATACCACCGCAATAATCCCGTTTATGGTCCTAGGGTTGGTTATACCTGGAATTATCCATTCAAGGTTGTGAATCAATCCTGGCCAGTCGCATTTTAGCCAAATATTCTACGAACGCAGGGTGTAAGG
seq_126	193	TCGCCCGAAGAAAAGACTCCAAGTCCCTTCGGAGTGACTGGTTAGGTTACTCGTGCTTCGCAGTGAATGTTTGCACTCCAGTGCAGCCTATCATAATTATCAGGTTCGAGCTTGTTTTATTGTATTGATCGTGGTCGCAATCAAAGGCCTCAAGCAATTTAGGGTCCGATAATTACGAACGCAGGGTGTAAGG
seq_127	193	TCGCCCGAAGAAAAGACTCCGGTTCCCATTAGGGTCCGAATCAGCGTAACAGGCCGAAGCGTGCGCGGTCGTTATGGACTTAATACCGAATTTCAGACTTCAAATATAAATTTCGCTCGTGGTTTAGTCGTTAAGGCTTGCGTTGGTATACCTAGGATTACCCGTCGCCCAATTACGAACGCAGGGTGTAAGG
seq_128	193	TCGCCCGAAGAAAAGACTCCCGGTAACATTCACAGGTACCACTGAACTCCGGTGGAGATCGTTAGCCAGGACTACGCAATGCCGCGGGTTGGCGGACCATACCGTCGTCAGCAATGGCGTTGTAAATCGTATTAAAGCGCACGTAAATTAGAATATATTATGCTTCCGAGAACTACGAACGCAGGGTGTAAGG
seq_129	193	TCGCCCGAAGAAAAGACTCCTCGGCCCAGCTTTGCGTGACCAGGGCCCGGTTGTTGCGCCATACTAAGGCCGAATTAATATGTGTTGATGTGATATCTAACGCCTAGTCACTTATGACGCACCAGGTTATCTTGCTGGTCGAGTCCGCGACTAAGTATTAAGTTTTAGCAAAGTACGAACGCAGGGTGTAAGG
seq_130	193	TCGCCCGAAGAAAAGACTCCATCAAATAATGTGGTATAGTAGTTCAACTGGTATTATGGCCACCAAGTGTAGCGCCAGTTTAGGCCAGCCAATCCTAGAGACAGCCTGGAGTCCGCAAGGCCGTCAAGTTTACCAATCGAGCAATAGCATTGTGAGATTTCTTGTTCCGGTATTACGAACGCAGGGTGTAAGG
seq_131	193	TCGCCCGAAGAAAAGACTCCGCAATTAAACGCACCGCTATGCCGCTATCCGGCACCACGGCATACGTTCTCAGTTGGTCCATGGACTAAAGCTGTTCCAGGAGGATTCGACCGTGGCCAGCATCAGCGACCATGAGCCCTTCCAAAGGGTGCCATTATTTAGGCTGAGTTATATACGAACGCAGGGTGTAAGG
seq_132	193	TCGCCCGAAGAAAAGACTCCTTATAATTCACGAAATAGTCTTACGGTAAATTCCAGCCAAAATAGGCTTCGCCGCGCACCCGGTTCGCGAATATAACACGGCAATCACAACTTATCGGATCCCTCATTGTAATATACCGCTCCATCGGTGAAGTTCATTACCGGTGGATGAATTACGAACGCAGGGTGTAAGG
seq_133	193	TCGCCCGAAGAAAAGACTCCGAACCCATGGTTCTACAAGTGTGTTAGGTTGTAACGTTTGCGCCGTATTAACGTATGGCGATGTTTAACCTAGATACAACACTTGTGACAACCCGGATCCTCGACGGCAGTAAACCAACCGCGCGGATGTAGTTATATTATCCATCCGATTTTTACGAACGCAGGGTGTAAGG
seq_134	193	TCGCCCGAAGAAAAGACTCCGAACTTTCGAAGCCGTAGGTTAATCATATAGAGAAGTCCGCTCAGTTACAATAACACGGTCTGCTGTAACGACATGAGCCATATGTTGCCGAGCTCCACTTGTAGCGAATCCGAATGTACACACCGTCGTTCGTTAATTAACTATCAGTCATCTACGAACGCAGGGTGTAAGG
seq_135	193	TCGCCCGAAGAAAAGACTCCCACCGATTGTCCTGGCCACCCGTGCGCATCAACGCGGTCAGTCAACAGCTGTGTTAATCCAATCGAAATCGCGCTTATCATACCTGTGGGAAACCTGTTCATTGGCGCGAGCTGGAATCATTCGCGACATAGTAATATTAAACCTCCGGAATTTACGAACGCAGGGTGTAAGG
seq_136	193	TCGCCCGAAGAAAAGACTCCCTTCGGTGACAATTCATCGGCGATGCGGGCGCACGGCTAAGACAATTGGTATTGGTTACCCGACCCGCCGAAGTTGGACCGTCTTTGGGGAATCTGACACCGCCGATTTACGTAGTTGTTCCGTTGGACACCCAGTATTTGTACCATAGCTTATACGAACGCAGGGTGTAAGG
seq_137	193	TCGCCCGAAGAAAAGACTCCACCGAATTGACTTGTAGGCTCCACTGACAACTACTTGGCGGGTTGCGTACCTGCCGTAACAAATAACTTTCATATGCTTAGTAACCGACCAGTATTCCATATATCTGCTGGTACACCTATGCTCCTGGGTCTAATAATTTACTATTTTCTATATACGAACGCAGGGTGTAAGG
seq_138	193	TCGCCCGAAGAAAAGACTCCGAATTGCCAGATTACATGGTAATAGGTTTCAACCACGTGCATCAAAGTTCGATACCTATAGAATTTCCACAGACTTACACTAGGAATTTTCAATGTAAGACCGCCTGCACAACGGTTCAGAGCCATAGCGGTACTCATTTCTAGTTGCCATTATACGAACGCAGGGTGTAAGG
seq_139	193	TCGCCCGAAGAAAAGACTCCATGTTACCGCATTAACACATTCACGGACCTTGCTAGGGATAGGCACCGGTTAAGATTTATGGTCAGCATACCGATTCGTGAGGTAGCCGTATTGTGGGTTTATGAGTGTGGCAAGCTCCTCTAGTCCGGTTAGATGATTTTCGGTCAACCAACTACGAACGCAGGGTGTAAGG
seq_140	193	TCGCCCGAAGAAAAGACTCCCAAGAACTAAGTCCCAGCACGATTCATTCCGGACCGGCAAAGGACTCGCCTGAGCCGTACCATTAACGTGTAGGTCTGCCGAAATTCTTGTCGGCTGTAACTAGCTTGTGTGCATTCACATATAGAATCATTGGGAATTCAATATCTGGGTATTACGAACGCAGGGTGTAAGG
seq_141	193	TCGCCCGAAGAAAAGACTCCTGTGAAATACAATTGCGTACTAGGTAATGACCAGCTGTAACAACGTGCATAGTATTCCGCTGATGTTACTGGTCCGGTATTACAAACGGAGTGTTGTTCGGGACTAATCGGTAAGGTTTCCACTTGTAAATTCCATATTAGTTATGCGACATATACGAACGCAGGGTGTAAGG
seq_142	193	TCGCCCGAAGAAAAGACTCCGGCCCTGTGATGAGCCGTAATTAAACCATAGTATTCGTCGGTGCGCCACGCGTTGCGTTTCGCACGTCGCCAGGTGCGTGCGATACAAACTTGTATATAGGTACTGCCCGAGACGGTCGACCACTACGCTGTTGGTATTACTCGTTTACAAAGTACGAACGCAGGGTGTAAGG
seq_143	193	TCGCCCGAAGAAAAGACTCCTTGTGTTATGTATCCATAGGTTGTCGGGACGTTATTTAAGACCTCGGATAAGTCAGTCCCGGCGAACCTAATTTGTGGGCCCAACCAATTGGGTCTTGGGTCTATGCAACCTCAATTTGCTGCAACATGGATTCCAATTACCTACACCAATATTACGAACGCAGGGTGTAAGG
seq_144	193	TCGCCCGAAGAAAAGACTCCGTTAAAGCGGCTACTCGCAGCGGTAGGCCTCAAGCGACCTGCATACAAATGTTCATTCAACAACGTGCGCCTCTATGCCAAATTTACCAATGCCCGCACACCAGTTACTTAGAACCGGTCGTCCGTCGGAGTCCTCATTAAGATTGACACATATACGAACGCAGGGTGTAAGG
seq_145	193	TCGCCCGAAGAAAAGACTCCCGTTTGTAGTGTGCAAGGTTGCGTAACGCCTGGTGGTGCTAGCGAATCACAGAGTTGAACCATCTCTGCTGGTATTGATTCTAGAAATCACATAACTGCTAAGGCTTTGTGGCTCGAGTTGGACGCTTGTATTGGTATTATCGTTTTGCTAACTACGAACGCAGGGTGTAAGG
seq_146	193	TCGCCCGAAGAAAAGACTCCTCTGGGAGTGCAAAGCGGTGTCTTTCGCCCAGCTCGCCGGATTAATTAATCCGGAGGCAATCAGCGCAGGTACGCGTTATAGTCCTGGCGGACTTGGCAATACCTAGCTTGTCAGATCCTGGTGGGCTCGATGGCAATTTTGCTTCACCATATTACGAACGCAGGGTGTAAGG
seq_147	193	TCGCCCGAAGAAAAGACTCCCATTGAGGTTCAACAACGCACCATCCTAGTGGGCGTACGGCACGGATGTATTGTCGCTATTGTAATTCAAGGAATGCGCCTTAGGCGGCTGAGCTTCTGTTGTACAAAGTCGCAACTTGACAACGGCGAGGCCTATATTTCAAGTTCAGCTAATACGAACGCAGGGTGTAAGG
seq_148	193	TCGCCCGAAGAAAAGACTCCTTGTATGGCAAGGCTTATATTGTCCCGTGGTGAGACCCAATCCCGGGCTAATACCTGCAGCGGCGGATTTCACCACACAGGTCTGGAAGATTAGACCAATGCTCGTTATGAGAATGGTTATGACCAATGATTCTATATTTGTGGTGATGGATATACGAACGCAGGGTGTAAGG
seq_149	193	TCGCCCGAAGAAAAGACTCCGGTGGCTTCGTGCGAAGTAATAGTCTGGCCGTAATTAGGTGCGGGACCCTATCCGAGGCCTACGCCTGGAGAAGACTCCACCACGGAATAAGACGTGCGCGGCGCGTCGGGTTAGCGGCAAATCGCATAATTCCGAATTAAGGATGCTCCTATTACGAACGCAGGGTGTAAGG
seq_150	193	TCGCCCGAAGAAAAGACTCCCAACCCAGGGTTCCCATAAGCTAGCCACGAGCACGACCCTGCGGTACACTTGATATATGTTTGACAGGATGTGCTTGTGTGTAACTTCGAATGTCAACAGGGTTCCATACACACTAATGAACATGTAAGACCCTGTATTAGTGTTTGTCGATCTACGAACGCAGGGTGTAAGG
seq_151	193	TCGCCCGAAGAAAAGACTCCTCCCTGGACCACGATGTAGGTAATTGCCGAATCATCTGGAGCGCAACGATAACTGTGTGCGCGGATAAGTTCGACATTCTCCTGACCGCGGATACACAGAGTGTGTAATTGTATCCATCATGTATAAGAGGGTCTAATTTAGGATCAAACATATACGAACGCAGGGTGTAAGG
seq_152	193	TCGCCCGAAGAAAAGACTCCCAACTTAATTCCAAGTCCGACCGGCCTGACCATTACGACCGGCCTTCATGGTCCGATGACGGTTTCTGGAATTCCGCAATCGCCGCGAGCCTCGCAGTTAGCGCGTGCGGATTGGTTTGACACAACTAGCGTTGGCATTACCATTCCCGAATCTACGAACGCAGGGTGTAAGG
seq_153	193	TCGCCCGAAGAAAAGACTCCTTAGGGCAGTAAATACGGTACGCACGAATCTTGTCTATATATGGCACCAACCATCGCCAAGCGGATGTTAATAGTAACCTTCACTGGCAGTACATTGGTGTGCGATTAATGACAACTGTCGCGCTGCCCCTCGGATATTACTCGTCAAGTTACTACGAACGCAGGGTGTAAGG
seq_154	193	TCGCCCGAAGAAAAGACTCCACCGTTTAAACCAAATAGATTTAGTAAAGTACCAACTATAGTGAACGCCTAATCTGGCCCAATAAGGTGTCAGACTCATTATCGGTAAGTGACCTCATCGCAAGGGCCACGATGACAATTGATCGGATGTCGGAGTATTTAGCTTGACGCTAGTACGAACGCAGGGTGTAAGG
seq_155	193	TCGCCCGAAGAAAAGACTCCGTCACCCACTAAAGTTACCGATATGGTTTGTTCTAACAACAATTCGTTCTATCGGATGTTTATGCAAAGCCAGTTGCAATATGATCAAAACCATACGGCTAGTTAAGTCTACAGGCATGCATGCCTCAACAGCCAGATTACATATTTCACAAGTACGAACGCAGGGTGTAAGG
seq_156	193	TCGCCCGAAGAAAAGACTCCCCTGAAGAATCAGGTTCCTACACGTATGACCTGGCGTTATAATAGCCTAACTTGAGGGTCAATATAACCCGTCCTCGGAGTCAACCCACATTTGAACGTATGCCTTAGCCCATACCGCGAGAACTTGAGAAGCATTATTATTTGTCCGATAAGTACGAACGCAGGGTGTAAGG
seq_157	193	TCGCCCGAAGAAAAGACTCCTCAAGGCGCGCCGAGGTATGCCTGAATCTTGGCCGTAGTAGCCACCGCCATACTTGGACTTCGTTGAATAACCCGGTCCGCCTATTGGGGACGACCCCAGCGTCAACCTACTAACTTTAATCACGCCGGACCCTGTATTTACCTTGTGCGAAATACGAACGCAGGGTGTAAGG
seq_158	196	TCGCCCGAAGAAAAGACTCCAACCTACCATGACTTCTGATAGGTGATTAGCGATAAGTGCCTGTGAGAATCCTAATCAACCAATTAACAGGTAGCTCAGGAACTAGACCTGGATTGCTCCACAATAATCGCATCTGGGCTGTTCGCCGCCTGGTTGAATGCTCCGCGTCTGACAAGTACGAACGCAGGGTGTAAGG
seq_159	193	TCGCCCGAAGAAAAGACTCCTTCATCAATGCCGTCGATGTAATTAGACTTTGTATACCCGTTAGCCTACCGCCGTGCGACAACGAGTGTTGGTAGGGCCTCTGAAACCCAACAGCCGGCCGCATTTAGCCACAGTATGGCCGGCCATTGGTTATTAATTATTCTTGAATCATTTACGAACGCAGGGTGTAAGG
seq_160	193	TCGCCCGAAGAAAAGACTCCGGAGTGCCGTACCACTTTAGTCCGTCTCACGGGTGTATAATAGCGGATGCGTCCATCTATAATGGCCAGCGTGGTATCTAGAACCCTTCAACGAACCTAAGCGAGAATCACAACATTACAGGCTCAATGAGTGGTCATTAACTGTCACCGTAATACGAACGCAGGGTGTAAGG
seq_161	193	TCGCCCGAAGAAAAGACTCCTCAAAGGTACTTAGAGTAACATCGCAAGGTATGATTCTTGGATACCGCCGGCCGCCGCCGTAAGCTTACGCACGAATACGTACCACACATGGGCATTCGCAAACGACGGGCTTCGGTGACAGCGAACCGCCGAGTAATTTCGTGTCGGGCAAGTACGAACGCAGGGTGTAAGG
seq_162	196	TCGCCCGAAGAAAAGACTCCGGTCAATTAGGTAGTCCCGTGTCAAGTCTTTAAATTTAAGTTACACGTTCCAGTGTACGTTTACCTAGCCCGCGGCCATTCCTTTAGACCGTAAGTGTCCAAGTTACGTGGAGACAAGTCTGTACTTACGTTTACAATTAGACTTCAATGCTCCGCTACGAACGCAGGGTGTAAGG
seq_163	193	TCGCCCGAAGAAAAGACTCCTTATAGTTCCGGACGCCCGGTGACCCTGATCAGCCACGTTGTAACCGCCGGCTCTACAGCGGGCTTATACGTGTCCAACATAGTTCAATGAACCTCGAGCTCCGCCGATACAAACTCAGGGCAGCATTTATAAGCGATTACAAATTGGGGTTATACGAACGCAGGGTGTAAGG
seq_164	193	TCGCCCGAAGAAAAGACTCCTCATTTAGCGCTCAACACACTATTACGGTTAGCTAAAGGTAATTGCTATGCGCCGTCCGTACGGACTTTGATTCACGCGCGTGGACCTTACCACAAAGCCACATGGTGCAATCTTTCAGGATCCACGTGTTAGTGGATTTATCTTCGAGGAACTACGAACGCAGGGTGTAAGG
seq_165	193	TCGCCCGAAGAAAAGACTCCCCGGAGCGACGGTTTGCTTAAAGACACCACTGTTCGCGAGTCCTGGCGCACCACGTATAGGTCCCCGACTGTAACTTTCACCAGAATGGTGACAACAATCATGGTAACTCCACTTAAATTGTGGTTTACTATTCAAATTACTCATGCACGAATTACGAACGCAGGGTGTAAGG
seq_166	196	TCGCCCGAAGAAAAGACTCCACCGTTGGTGTTCGCGTCCGATAGCATCCAACGATTCGGTGTGAATGTTTGCATAATAAAGGCCTGGCATCCTTCGTTGGTGAAACCGAATTACAATCTGGGTAACCGTTAGGGTATGTCTACCGCCGCTGAGCTTATTAGCGTTCGATGCTCCGTTACGAACGCAGGGTGTAAGG
seq_167	193	TCGCCCGAAGAAAAGACTCCACCTTAGGTTACATATTATACACCTCGGTGAATTGATTGGAACATCACAGAGCTTGTAATCACTATAACTCAAGTGCGCCACGGGTCAATAGTTGTTAGGCCTGGATTTACAGAAGCACCCACCATAGTTCTAACAATTAAGTGTCATCGATATACGAACGCAGGGTGTAAGG
seq_168	193	TCGCCCGAAGAAAAGACTCCGTTTACGCCTAACATCATGCTTTACAACGGCCGCATTAACCCTAGGCATGGAGTACCATATGTTGCTCTGAACGGGCTGTTCTGCCAATATGGACAGACTTTACTGTTCGGCTCCGTGGTCCACGAACGAACCACGATTTGTTGTGAAGATACTACGAACGCAGGGTGTAAGG
seq_169	193	TCGCCCGAAGAAAAGACTCCGGCGGCTCGTATTCGCCAGGGTTCATAACGTCGTAAGCACCATGGGCTATACGGTTTAACATAAATACTAACGAACCGCTCAAGTATTACACAGATCAACACGACACCAACATACTTGTGCGATCTTAAACCAATAATTTGGATTCCTCGTAGTACGAACGCAGGGTGTAAGG
seq_170	193	TCGCCCGAAGAAAAGACTCCAACCTCCGGGTACTTCTCGGACGACACAGGCTCCACCCAGTGAACTAGTGGGTGTGTATTACTAGGCCTAGTCTGAAGGCGAGGCTCGTACACCGGCAGCTGTTTAACCTCGTGTGTTGACGTAAGCCACCATCGTATTTAGGCTTAATATTATACGAACGCAGGGTGTAAGG
seq_171	193	TCGCCCGAAGAAAAGACTCCAGTTTGGACCTAACGTCTGTTGGACGATACTTGGTCATTGTCCAACGCATCCTTAGCTTGGGACATTGTGGATGCTAATAGGACTCATGTTCCCAATGTGCCGCAGCCATAAGGCCGTTACTGGTCTAAATCCGCTATTAAGAGTCAGGATTATACGAACGCAGGGTGTAAGG
seq_172	193	TCGCCCGAAGAAAAGACTCCAAGAGCCTCCGGCGGTGGAACCCTCGTTAAACATTAGCGATACTTCGACCATTAATCATGTACCTAACCGCGCTGGGTCTAACTGTCAGAATCCTCTTGAACGCCCAGGGTGGAACTTATCCTTGCAGGAGGCTCCATTTCATATCGTATATCTACGAACGCAGGGTGTAAGG
seq_173	193	TCGCCCGAAGAAAAGACTCCTTGGCGGCTGCGTATTGAGTTAACCCGTTTAGATCTTTAGGTGGCAACCAGTTACTGCCTGTGTAGCCATTATCCGAATGGTCTCGGTATAGTTGCGGCCATTCCCGCGACTCTGAGTAACGCCGGATCAACAACGATTTCCTCTGAAACAAATACGAACGCAGGGTGTAAGG
seq_174	193	TCGCCCGAAGAAAAGACTCCATCGGGTGAGGTGTGTGATTAATGTCGCGGCGAACGTCTCCGCTATGGGAACCTACATTATCCACCTCACGAGGATTTGGGGAGCTCGTATGGGTAAGGTACGTTAGTGGTCCGTTAACCTATTAATAGCGAACACATTAGAACTCCGACTAATACGAACGCAGGGTGTAAGG
seq_175	193	TCGCCCGAAGAAAAGACTCCTAGCCGCCATGATTCTGGAAATCTAACTCAGATTGGCGGAACGAAGCTTGTATAGGGCAATTGGGGACCGCCTCCGTATGTGTATGCCCCAAGGGTCAATTTACGCCGCCATAGACCACAAATCTAGCGATTTGGTATTTCGACTGTCTTAAATACGAACGCAGGGTGTAAGG
seq_176	196	TCGCCCGAAGAAAAGACTCCCAACAACACTCACCGGATGTTGCGGCAATCCGAGCAATCTATGGTGACACTTGGATTCAGGGTAGCCCGGACAGTTATCCGAGTGCCACCAGGACACAACACGAATCCGCGAGTAGCCTCCCGATGTCTAGTCCCGAATGCTCCGGATCGTCCTACTACGAACGCAGGGTGTAAGG
seq_177	193	TCGCCCGAAGAAAAGACTCCACTTTGACATTTGACATAATCCGCTCACCGCAGTAAATTGGTCATTCATTGATGTACCTTGCAAGCCCAATATGCATGGACGGAGTACTATAAATGGTCACCGACACATCCAATCCCATGAACTCACATTGGGATCATTATGCATGGTGTAAATACGAACGCAGGGTGTAAGG
seq_178	193	TCGCCCGAAGAAAAGACTCCGAGGCCACAATGTACCGACCGTTATGCACCAAAACACCGTCATGGCGTTTCGGCTACTAGGATTGAACAGTTCAGTGGGTACCCGGATTACCCATGCGTTGCGCGCTAACTTACCCACGTGGCACGTGTCGGAGGCATTAACCATCTCGTTAATACGAACGCAGGGTGTAAGG
seq_179	193	TCGCCCGAAGAAAAGACTCCAAGCCCAGCGATGGTGGCGCTCTGAACGATTGAACCTCTAAGCTAAGTGTCAAACCTCGGGTCAACAACGCAATGCATTCCAGAACCGGCGACCATTGCAAGCGGAGGCCCGTAGGGCTCAAGCCTACGTTACTGGATTTACGGTCCACCATTTACGAACGCAGGGTGTAAGG
seq_180	193	TCGCCCGAAGAAAAGACTCCCGGTTATTTGCCGCGTGACGGCCACCGGGCGGCTTGGTAGTAGGTCTTCGTTTGTAGAGTCCGCAAGTTGTCATAATCCAACTACAAGCGACATCCTCACCCAGTTGACGTTTATTACCACAATGGTAGCAAGCATATTTTGCATTGCCAAAATACGAACGCAGGGTGTAAGG
seq_181	193	TCGCCCGAAGAAAAGACTCCGGTTCTGGCAGAGCCGTAAGATCCTGGTTCGTTTCGGTGACTGTATATACCACATATGCGAAGCCAGTAGTTAGACCGGTATAAACCTAATACCTACTACAAGAGCCCGCTGTCGATCCAAGGTCCTATTACGACGATTACAAATTGTAGATCTACGAACGCAGGGTGTAAGG
seq_182	193	TCGCCCGAAGAAAAGACTCCAATCGGTTTTACGACCCTTAGCAACAATCCCAATATCGTTGTTGTCTACATTGATATCGGAAACTCGATATTGCCAACTTCCTGACATCTATAGGAATCCCTAACTTATCAAAACGTTAAAGATATTACACAATCGATTTAAGGTGGATGAATTACGAACGCAGGGTGTAAGG
seq_183	193	TCGCCCGAAGAAAAGACTCCAACCCTGTGCCGAGTGGTTCCAACGCCGAATCATCGTGTTAGACAACCGAAACACCAACCACGAATTTACGGACTGGGCTGTGCCGCACGGTGTGATCCATCAGGGCTTCATCCATTTAGTTGTGTGGTTGTGGGTATTATGCCTGTGTAAATTACGAACGCAGGGTGTAAGG
seq_184	193	TCGCCCGAAGAAAAGACTCCGTATAATTGCAACAATCAATTCGTAAGCTACCCCTGAATGAAGACCATGTTGTTTACGGTGCGCGGTAAATCCTTGAGAGAGGTCTCTCACTAGTTTGTTAATTCCAGTTTGGCGGGCTCATATACCTTAGTTACCATTATTACTCTGCGATCTACGAACGCAGGGTGTAAGG
seq_185	193	TCGCCCGAAGAAAAGACTCCACGTAAATATGTCCAACAGTTGGCACTTTGCGGTCAAGACATATCTGTGGATGTCCATTCGCCAGGTCGCGCGTCGGTGATATCGGCACCACCAGGCTATCGGAGGTAAACCTCGGCACAAACTCGCGGAGGCTATATTATAACTCTCTTAAGTACGAACGCAGGGTGTAAGG
seq_186	193	TCGCCCGAAGAAAAGACTCCGCTAGGGTGTTGGGCATGAGCCCGCGTATTCGACTCCACGATGGGTTAAATCTAACCCTAAATTGCGGACTAGATTTAAGCGATACTTTGGTCCCAACCGCCGCTGCCACGAACCTTGATGTCCACGCTAGCCAACATTTAGGCTCGTGCATATACGAACGCAGGGTGTAAGG
seq_187	193	TCGCCCGAAGAAAAGACTCCAGGTTAACAATTGTGCATAGACACTGGCGCTGAGGGTTTATATGTTGTATTTGTGCTCGTGGGCGCCATTAGTTACATAGTCGTTTAACTTTGGCGCACGACCGGTTCCCAAAGCTAATGCCAGGCGAACTAGGCGATTACTCGTCTCTTAAGTACGAACGCAGGGTGTAAGG
seq_188	193	TCGCCCGAAGAAAAGACTCCCCTGAGGAAAGTTTCGCCGGAAACTACTTGTAACGCCGGAGACCCACGACCAGTTAGGAAACTTCCGGACTTCAGGGTTGGTCCTATAGATATAACGTGTTGTCTCTGGGAGAATGCTATCACCAACCGCTTAACTATTTCTGCTCTCGGATATACGAACGCAGGGTGTAAGG
seq_189	193	TCGCCCGAAGAAAAGACTCCCCGCATTACGCCTCAAGGCTTTAACGTTGCGCCTTTCAGATTGCTAATGATCTTAAATAACCTTTCCAGCGCATAACTACCATTCTGAGCCGGGACCAAATCCGCGTTACGCAACCGTCTAAGTCATTTAATTGAAATTTTAGACAAAACTTATACGAACGCAGGGTGTAAGG
seq_190	193	TCGCCCGAAGAAAAGACTCCGTCGAAACGTGACGGTGCCGTAATAATCTCGGCCACGCCGTGTTACCAGTTACGTGTTGCGTGGAGAGTTTATTCCGGGCTACCAGTTTAGTTAACAACCATTCACGAATACCATACCACGTTCCGTGTACCCAGTATTTTGCATCGTACATATACGAACGCAGGGTGTAAGG
seq_191	193	TCGCCCGAAGAAAAGACTCCTTCCGGGTGTGATTCGGGCATGCGCTTACGTACGGACCTGTTATGCGGTGTTGGGACGGCCGACTCTGGCCGGCATTGGCCATCAACTAGCCTTGCTTGTCGCGAAGTGTATAGTAACTAATCCAAATTGGCCGATATTACGACTCCAACTAATACGAACGCAGGGTGTAAGG
seq_192	193	TCGCCCGAAGAAAAGACTCCAACAATCCACACACTAATATAATAGACCAATGGTGAACTTGGAATGTCTGGAGCGCACTTGGCGATTGCTACGCTTAGGATTGGCAGACCTGACTGGCTGGTTAGGTGTACCGTTTGCATTGCTGGGCTCGATAATATTAATTGTTCTCGATTTACGAACGCAGGGTGTAAGG
seq_193	193	TCGCCCGAAGAAAAGACTCCAACAACCATTGGACACCTCAAGACACCTCTGGGGATCTGTTCGGGTGGAGCCTTTGACAACCGTAAGCCTGACGGACCTCACCCAGACAATCACAGATCCTCGGGACATCCTTTGGTCTGCGGATTTGACCGCGATATTTATAGCAAAGATATTACGAACGCAGGGTGTAAGG
seq_194	193	TCGCCCGAAGAAAAGACTCCGACTTTCGAAGTATATAACTGCCGCCTAGAATTCCGACTGGGATCCTACACCGTCATGCAAAGCGCGGTCCGTTACTGCAAGGTAACTAAGCATCAGCCGGAGCAGCACCGATTACGGCGAAGCCTACAACCCGTAATTATGAATTGCCGTAATACGAACGCAGGGTGTAAGG
seq_195	193	TCGCCCGAAGAAAAGACTCCCCGCAAGACGTAATGAACGTTTCAACAGGTTCTGGAAACCCCTGGAGGCTTGACAACGCCCGTAATGATAACGCTGCGCCAAGCGCTCCAGCCATTTGAAACTGCACAACTTCCACCCGGGGTCGAATGAACACCAATTTACGTCAACAATAATACGAACGCAGGGTGTAAGG
seq_196	193	TCGCCCGAAGAAAAGACTCCGTTTGAAGCGGAACCTGGTGTCGCACCACATGAAGCCCATCTCGACCGATCAATAACTGGTTTGCTTACGACTGCGGCACCCTACAGTATCTTGTGAATTCCGTAGCGTTTGATACCTATGGCTATCGGCGAGCCAATTAGTAGTCAAGTTAATACGAACGCAGGGTGTAAGG
seq_197	193	TCGCCCGAAGAAAAGACTCCTGGGTGCCCGTCTTGATGGGCTGCCTAGTAGGACCGGGCACCGGACAACATAGGGTCCGCAAGCGGCTAGGCTAAGGACCGACCCAAGGTCACGAATTATCCGAGTACGGTTAGGTAGCTGACCAGGTCGTAAATAATTACCCGTCCAGGTTATACGAACGCAGGGTGTAAGG
seq_198	196	TCGCCCGAAGAAAAGACTCCGTCGGGTGGCACGGTTAAGCTGTCTTCTGGGTGGCTCTGAGCTTCTGAGCCGGGCTCCACTAACTTATCAGGTGTACTTGCGCAGATTCGGGCACACTTGGTGCTAGCGTCCATCTAGCCACAAACACTAGGTCCGATTACTTTTAGCATCGACCGTACGAACGCAGGGTGTAAGG
seq_199	193	TCGCCCGAAGAAAAGACTCCGCCCGACCCGCGCCAATGGCATATGCCACGCTTGGATTATCTTTGAGAGGTGCCTGTACAATTGAGGTCGACCTAATCCATAACTACCCTTAACAAGATGGGCCACGTTCACATGGCGGTGCTCAACTGTAAGCCGATTTCGGGTCTCGATAGTACGAACGCAGGGTGTAAGG
seq_200	193	TCGCCCGAAGAAAAGACTCCTTGCGGGAGGTACACTATATAACTCGGACCTCTGCGGCCACGCCGCAATTGTTAGTGCGAAACCTAAGGGTTCCGGCATCTCTCACAAGGATGCATAACGGCCTGTTGACCGATCCTAGTATTGTCCGGGTACGTAATTTGACATCGGTGTATTACGAACGCAGGGTGTAAGG
seq_201	193	TCGCCCGAAGAAAAGACTCCGACCTGTTTAAAGATTGTAACAACGAATCATTGTAGCCCGAATGTACGGAAATCTGAGTCTTGTGATGGCTCCCTTAAAGGTACTGCCAATACCAGAATTGAATCAGACTAATATCAAAGCACATTATTTCGGGTGATTAGAGCTGTGCGTAATACGAACGCAGGGTGTAAGG
seq_202	193	TCGCCCGAAGAAAAGACTCCTTACGGGTAATAGTTGAATCATATCGCTTAAGATTCTACGTAAGATTCATAACTAGCGTGGTATATGGACCTTTAGAAACGCCTCGGTCCTGGGTCGCCGAATTCAAGGCTCCGCAGCGGATGTATCCATAGCGCGATTTAGCCTCCCTCAAGTACGAACGCAGGGTGTAAGG
seq_203	193	TCGCCCGAAGAAAAGACTCCAATCCCGCGTGCCCGATCGTAGTTTCGCAGTTATTGTGGCAGGCGTCGATGTTGTCCAAACGATGCCAATATATATTAGACGTAAATAGAGTTAACTGCCACCAATATGTGACATAGCCATGGTTGCACGCTGGCAATTATGCATTCTCCTAGTACGAACGCAGGGTGTAAGG
seq_204	196	TCGCCCGAAGAAAAGACTCCGGTGGACCCGAGTTTGAACTGGCACGGTTGGAGCGAGTTGTCCAGTGTCCACTACGTTCAGTCAAATTCTGCATCATAAGTCTGGGCTGTTGCTATTTAAGTGTTATTACCATCGTCGGCCACCGAGCAACGTGTAAATGCTCCGATTCACTTATCTACGAACGCAGGGTGTAAGG
seq_205	196	TCGCCCGAAGAAAAGACTCCATCTTCAAATCGGCGTCTATTGGAAGGCCGCCGGCCTGGATGGGTACTTGCTTAGTCTAATGTGTAAGAGCCGAGCCCTTAGGCTACGGATAAGTTAATCAGTTGCGCGCCACGCGGGTCGTGAACTAACCAGCCTATTTTCATGCTCCGCATTATTACGAACGCAGGGTGTAAGG
seq_206	193	TCGCCCGAAGAAAAGACTCCTCTTTGAAGTATTATTAACCAGCTTATAATATCAGTCGTTCAGAGGCTTTGTGATATCGTCGCGACCATTGCCGCCTAAGTAATGGTATTAAGCGCCGAAGCCTAACATATCCGCCTAATTGAACACAACTTGAAGATTAAGTCTCCTGGAATTACGAACGCAGGGTGTAAGG
seq_207	193	TCGCCCGAAGAAAAGACTCCAATATCCTATATCCGCCCGGGCCTGGCCTTACACCTGGCCTGGCTGCCTCGATCCGTGCCGCCATCGCCAGGCTTAACCAGAAGGTTCGTTATGAGCGAGAACTCGGCAAGCCCGCCGCATCGGAGCAACCGTGGAATTAGTACTGAGACATCTACGAACGCAGGGTGTAAGG
seq_208	193	TCGCCCGAAGAAAAGACTCCACGTTTGTGATTTAACGGATCTTGTGGGTGATCTTAGAGGAACGGCCGTGCGGGCCAGTCGGCCTGAACATATCGCCCAGTTAGACGGCACGTACCCCTCGCGGCACCTCGAAGGCATATATTACACTGGCTAGCCATTTCGGCTTTGCCTAATACGAACGCAGGGTGTAAGG
seq_209	193	TCGCCCGAAGAAAAGACTCCGCCATATTACATACCTAATCTTGAACCTAATTAGTCGCTTACTGCCGTTGCCCGGATTGTCCGACACGGTAAGACCCTGTTAGGCCCTTACAGGGCTTATACGACCTTAAGCGTCTAATTTTGTAAACAGCGGCCGATTAACCGTCGAAAATATACGAACGCAGGGTGTAAGG
seq_210	193	TCGCCCGAAGAAAAGACTCCAGAACCGTTCTTGGTAGTCGGAGTGAGTGTCCGGACCACCATCCGCCGTCGGTGCGCAAATATTTTACATAGTATTAGGCATGGACCTCATAGCTTGTATCCGGGCGCCGAGAACGTCACTTAAACCGATTATAGGATTAGATTTGAAAATATTACGAACGCAGGGTGTAAGG
seq_211	193	TCGCCCGAAGAAAAGACTCCTCGGGTAGTAATGGTGCTAAGGCTATGATTCCGAATCGGTTGCGACTTACCGACACTCTAGTTAGCTTGCCAGAACCTAAGGTCCGCTCTATAGGAGTCGTACCTTAGCAACCGTGACCTGCACACTTTGTCAACTATTATTCATAGATGATTTACGAACGCAGGGTGTAAGG
seq_212	193	TCGCCCGAAGAAAAGACTCCTCCAATATTAAAGCGTTTGTCCAAGACAACCGTCCCGAATGCCAGTCTGCTTCCGGTTATAAGGCTTAAGACGATTTGAACCACTCGATGGAGGCTTTGATGTAACATCGAACGGTGGTGGGAAGTCCTGCGAAGTATTAAATCTGCACTATATACGAACGCAGGGTGTAAGG
seq_213	193	TCGCCCGAAGAAAAGACTCCACCGCTTGCACGCGCCCCTAAAGTCAGCGGCGTGGGATTATCATAACGTCCAGCACACAGCCATGCGGTTGGTCGGCGGAATTGCAGGGGTATATCAATTGGCTTTATTGTAACCATGGTACCAGTAGTGGTTGCGATTACTGTTCCGCAAACTACGAACGCAGGGTGTAAGG
seq_214	193	TCGCCCGAAGAAAAGACTCCCCAAGAATATTGCAACAATTCGATCCACATCAATCCCACACGTGGAGCGTCCACCACGTGAACGCAAGGACCGCGTGCGGCAAGGTTGCCTCACGGGCCGACCTGACCCGAACGAGGACTGTCTTGACGGCTGGCCATTTTATTTGAGCGAATTACGAACGCAGGGTGTAAGG
seq_215	193	TCGCCCGAAGAAAAGACTCCCTTGTTGAAGTATTGGAATTCCGGTCCGGCATGATCAAGTCTTTATAAAACCTTGGACATATAGCATTACAACACGCGCTGTAACCCGTTATGTAGTTACAGAACGGTGTTCTTCTGCAGTACAGTAAAGATGGTTATTTACAATTTCGGTTATACGAACGCAGGGTGTAAGG
seq_216	193	TCGCCCGAAGAAAAGACTCCAGGCGGCTGATTTGCCAACGTTGAACTCTAAGTCCAAGTGTGGCTTACTGCAAACCATTCGTAACGGACCCTAACGTGTCTTAGTGACTGACCACACCGGCTGAAGGGCTGTTAGCTTGCGGCGTACGGCCCACTAATTTGGTCTTCATGTATTACGAACGCAGGGTGTAAGG
seq_217	193	TCGCCCGAAGAAAAGACTCCGCGACCCAGACATCGGATAGATTGCCTTGGGATAACTCCGGCTCAGTTCGAAGTTCCGGCCCTAAATTAGCCCGGGTACCACCGTGCTACCGCAGGCGCTCGCGCGCATTTAGACCGCTGCAACGATGTAAACGACATTTTGAATCACAGAAGTACGAACGCAGGGTGTAAGG
seq_218	193	TCGCCCGAAGAAAAGACTCCACCCGGGCGTCTCGGCCACCAAAGTGTGCCGCGCTCAAAGCGGGATATAAGTCCACCAGCATGGCTACCCGGCCAGCATGACAACATAGCTCTGGATGTATGGCGCGCTCTACGTTCCGAAATCCCACACGTTATAATTTAGGGTCACGATACTACGAACGCAGGGTGTAAGG
seq_219	193	TCGCCCGAAGAAAAGACTCCCCGCGAGACATGGGTCTGGACCGTGCTTACGTGCATGGTACCGGTAAGTGTACCAGTCAGCCGTAATCGTATGGCCTGCTACCTGCACTAGCGATTTTGTTATGGGTTCGATGGAACCTATTAACTGTGCACTGTTATTAATACTTTCGTTTCTACGAACGCAGGGTGTAAGG
seq_220	193	TCGCCCGAAGAAAAGACTCCAAGGCCTGGCCCTCAAGGATAGTCGAAACTATATCGGCAAAACCCGCATTAACGTTACGAAACTCACTGGCCGAGTTTACGAGTTGATACAACCGTCTTGCCAAATTCTGAGCGGCCCATATTTATCGTTGTAGTTATTATCTGTGACATAATTACGAACGCAGGGTGTAAGG
seq_221	193	TCGCCCGAAGAAAAGACTCCGATTGTCCTATAGGCATGAATAGCTCCAACGTCAGTATTATTGGTCGAGGTTAGCACCTCGAGACCAATTTACCGTAGTTTTAAGCGCATCAAGCGGTGCGGTGACACCGTTCTCTACAACGGGCCGTAAGTAACTATTTGTGTTCAAACTTATACGAACGCAGGGTGTAAGG
seq_222	193	TCGCCCGAAGAAAAGACTCCGTAAATCGCGTCGTTATTAACCATAACGCATACTGTGGGTTTGCTAATAATCTTCGCACCCAACGCGCGACCAGGCCATTGCGGCTCGAGAGCTTAGGTTCTGCATCCCGAGGAATGGTTGCTTCAAGCGTGCCAAATTTCAATTCGTATAACTACGAACGCAGGGTGTAAGG
seq_223	193	TCGCCCGAAGAAAAGACTCCCTCGGCGGTTATACGTTGGGACGCACATGGCCCATTGGTAACACCATTTGCCCGTGTCGGTTTAAAGGCGTCTTATAATATGGATGGTACCGTATTCATAGGCAAACTTACCGGATTACTCGAGGGCTACATTTGAATTTAACATGCACGAAGTACGAACGCAGGGTGTAAGG
seq_224	193	TCGCCCGAAGAAAAGACTCCGGTGCCAAGACATATTTCCTACAGAATGTGATAGCGCCACTTAAATCCTGGCTTTAGCTCTGGAAAGACTCAGGTTTATGCAAACGTGACACTGGCGGCTTCTGACCGTATCACCACGACCCGCGGTATGTTACGTATTTTGGATCATTCTTTTACGAACGCAGGGTGTAAGG
seq_225	193	TCGCCCGAAGAAAAGACTCCCCTAAAGTTACAACCTCGGGCATGAGCGTCCAGATTTGGTGAGTCCGCTTATGCAGGCAAGACCCAGTCGTTAACACCTACCAATTAGGGCCGCCGTGTTGACAACGGCTGTGAATTTAGCGGCTTGGACAGATATATTTACGTTCTTACTAGTACGAACGCAGGGTGTAAGG
seq_226	193	TCGCCCGAAGAAAAGACTCCGCCACTTAAGTTTGTTGTGGTGATTCATAGTTGGTCTTTACACCTAGTATATAGTGGTAGGGCTTGAGCGCGCACAACCACTGCTGTGAATTCGCCGTTAAGGCCAATCATAGGAGTCGCTGGATCGACTAACTAAATTACCAATTCGCGAATTACGAACGCAGGGTGTAAGG
seq_227	193	TCGCCCGAAGAAAAGACTCCTATTCTGGTTATTCGAGAGTCCAATATTGTCATCGGGTCGCGACCTGGGTTTACCACTCAGAGGTGATGGTGCGCCTGCGGAGGCCTTCCGACAATAATTTCCACGGCACAGAGTATCGGGGTCGTATGTTCAGTTATTAAACCTGACAGTAGTACGAACGCAGGGTGTAAGG
seq_228	193	TCGCCCGAAGAAAAGACTCCCTAGAAATGAGCGGCCATATGCTTCAAATGACAGTGTTACGCCATTGATACTTGGATGGGCACCCGGCGGGTGCCAACTTGATGGATCTTATGCGGGTCGCCACTATTATCGAGACATTCGGATATCCCGCAGGTGATTTGAAATGCCAGAACTACGAACGCAGGGTGTAAGG
seq_229	193	TCGCCCGAAGAAAAGACTCCGGTCCCACAGACCCAGGTGTAACCCATGCGAAGCTAATTACGCATTTACTGGCAGAGGTGACCAAACATAACCCATACAGATACCAATGCAACCCGATTGGCCTTGACAATGAGTACTCCATTCTAGTTCCACGACATTATAGCTCGATGAAGTACGAACGCAGGGTGTAAGG
seq_230	193	TCGCCCGAAGAAAAGACTCCTAAACCCGAGCAATCACATTGCGTCGCTAATGGGCCTTGCACGCGATTGTTTGGACAACAAACTTACCACATGCCCGGGCCACTAAGGGCTGCCGGTGAACCCGACCGACAACCAGTCCGCGCCAATTAACGTCAGATTAATTCTGGAAATACTACGAACGCAGGGTGTAAGG
seq_231	193	TCGCCCGAAGAAAAGACTCCTGGTTAATTCCAAACGTCGAGCTTGTCGGATTCATACCCGAGTCCCTACCTAGCGCTAACCAAGGCTCAACTATAATCATGTACCCAAGTGGATATGAGTAACCCAAGGTCTATTCTGTGACTTTATGCCTGAGTGATTACGCATTCCGGATTTACGAACGCAGGGTGTAAGG
seq_232	196	TCGCCCGAAGAAAAGACTCCTTGAAATTCAAGGCACAAGCCCTTCAAGTGCCGTGCGGCTCGGCTCCAGTTTCATGTGCGGGTGGCTGTTGGGCCCAACCCGTTACTGCTAGTTGCTATATCCACCGATGCTCCTTAATAACTGAAATGCGCACCAATTATCGACCGTCTATAAACTACGAACGCAGGGTGTAAGG
seq_233	193	TCGCCCGAAGAAAAGACTCCCTTTAGTACAAGACACTTGACGTCTGACTCCAAATTTGCGTTGGTTGCCTTGAGAAATTATTTACCTTCAGGGTCAAGTTTATTCGTGAATATTAGGAGTCCCGGTGTATCCGGTTTCATCCTACGGACTCGGAGAATTTGGTACACTGGAAGTACGAACGCAGGGTGTAAGG
seq_234	193	TCGCCCGAAGAAAAGACTCCACTGGGTTGATCTCCGAGTAATGTACCATCCATTGTTGATGTACCCAAGTTTCAATTCAGGATAGTGAACATTCCGAACCCACGTGGAGCCTATCACACAAACGGAATAGCCTCACAATCGTGGTGATGCTATTTGATTAATTTTGTTTATTCTACGAACGCAGGGTGTAAGG
seq_235	193	TCGCCCGAAGAAAAGACTCCAGGGTACCACCTGTTGTAAGGCGTGTGTCCAAATTTAAGATAAAGATTATTCTGTACCGCACACTGTCTGTGAATGTCACGTCGCCGATGCCCAGTCTCGAACCGTAAGTACATGAGCCTCTAAGCCGTAGCACCGATTAACCGTTTTGATTATACGAACGCAGGGTGTAAGG
seq_236	193	TCGCCCGAAGAAAAGACTCCAGTTGGCCGCGTATTCCAGTCTTAGGACCCTTATATAACCATGACTCCCAGGCGATGTGCGGATCAAACGGCCGTGGTTCGGTCGCCGGCCAACATTGCGAACCGTCCAACTCCTACAGTCCTCGAGTCCTAAGGTATTTACAATGAGGAATCTACGAACGCAGGGTGTAAGG
seq_237	193	TCGCCCGAAGAAAAGACTCCAAGATTGCGCATGGTGGCTAGGGCATATTCGCATAACACTGCGCGGGTAAGCCACCAATCATCCACCTAACATATTGCAGCGATGGATCCGCGAACGCCGGCCATAATCCTGGCCACACAAATGCTCTTTAGGGTAATTAGCAGTGATAGTTATACGAACGCAGGGTGTAAGG
seq_238	193	TCGCCCGAAGAAAAGACTCCTCGCGGGTTAGTGAATAGATTGGTGGCCACGCGGTGGGCTATTGTAACCCGAATAAGTAGATTAAATCCGCACTCGGGTTATATAGGCGCTGGCGTGCTGTGGCATTAGGCTAACCCTGTGCTCGGCCACCTCGGAATTTCGCATCAACTATATACGAACGCAGGGTGTAAGG
seq_239	193	TCGCCCGAAGAAAAGACTCCTAAATTTACGTTATACATCCGCAGACCGATACGACCAAACTGAATGTTCAGACACCCTTTACAATACACAAGGTTATAGTCGGGAATTGAAACGTTCGATAACTTTGATAAGGAACCCAGGAAGCCTCTGAGCAACATTTGAACTGCTTATTATACGAACGCAGGGTGTAAGG
seq_240	193	TCGCCCGAAGAAAAGACTCCTAACCTTGTAGGTTGATGGACCCGATTCGACTAGTTCCAAGCGGCAGCCGGTCCGGCTAGGCCTTTACGTAATAATCGCAACCGCAATCAGGCCTCAACTTGTCCCATCAACGTTGCGTTATTGTCACTGAAACTTATTTTAGGTGAACCAAGTACGAACGCAGGGTGTAAGG
seq_241	193	TCGCCCGAAGAAAAGACTCCGCCAAACGCGAACCTACCTGGGAGCGCCAATGAGGTAGTCTCTCAAGTGCCGTCTGTATAGGTACAACTGTGATTTGTTACGTTGCGGGGCGACGTTCACACGCTAAACTTGCACGGCTTTCTCCGGAGCCAATTCATTATCAATCCGACAAATACGAACGCAGGGTGTAAGG
seq_242	193	TCGCCCGAAGAAAAGACTCCCCATAATACGTGGCCTAGCCGGCGATTTGAGTGCCTCCAAGTGTATTAATTTCAGTGATTTACCTGTTAGGTAAGTTATTAAGATCGCCAGACCCAACCAACAGCTCGGTGAAGGCTCGAGCAAGTCAAGCGATTCATTTCGAGTCTGTATAATACGAACGCAGGGTGTAAGG
seq_243	193	TCGCCCGAAGAAAAGACTCCAAGTCCTTAATCATATCGCGCCGCGCGCCCATCAATTATGCGTTGGTGCGCAAATGTGGATTCGCTTATGGCTCGCTCGGTGCTTGTGCTTGGTGAGCCTGCTGGCCACTATTGTCGGGATTAAACGACTGGGCCAATTACGTTTCCTGCATTTACGAACGCAGGGTGTAAGG
seq_244	193	TCGCCCGAAGAAAAGACTCCGAATCCTTCTTTAGAGTTCCTGAGCTACAACCCTCACAAGCTTGTAACACCCGGAGGGAACATCAATTGCGTGTCTGGCGGATCTTCATCGGCACCACAGATATTTGTGGGCTCTTACGGGGTACCTGACGCTTCGATTATAGATGAAGGAAGTACGAACGCAGGGTGTAAGG
seq_245	193	TCGCCCGAAGAAAAGACTCCGTTCCAGGAGGTACCGTTGCATCGCTAATCTGGATGAATCGGAAACCTGGTTCAGACGCCACCGCGCATAAGTGGGTCACCCAAGCAGGTGGGTTCCTATTGAGTTAGCAGAGTAGGCCGTTCGACCAGGCATACAATTACTTCTCAGGTATCTACGAACGCAGGGTGTAAGG
seq_246	193	TCGCCCGAAGAAAAGACTCCCAACCGAAAATACTATCGCCAGCGGACTTGTGAATATTTCCCAGGTATTCGTCGGTACCCTGATCTCGGCAACCAGCTTAACATGGGTTACCGGTACCGAACAGACAACTATCGATTGGCATTACGCTAGTCAAGTATTTTGATTCACCGAATTACGAACGCAGGGTGTAAGG
seq_247	193	TCGCCCGAAGAAAAGACTCCGGCCTTAAGCCATTGTGGTAACGTGGATCTGCTAATGCGTGAACACCACCTCAGCGCCATGGCCCAACGCGACCTAAGGCATTACACGGGCCTCACCCGTCATGGGTAAACCTACGGTGCTTACGCACGCAACCGTATTAGTGTTCAGGAAATTACGAACGCAGGGTGTAAGG
seq_248	193	TCGCCCGAAGAAAAGACTCCGCAAACGTCATAAATTCAGTGGTAATTATGCGGTTTGGGCGGCGATCCCACAACAGTGATCCTGGCATTGTTGCAAGTTCGGCGTACCAAGCTACATTGGAACTGCCCAATGGTCACACCGCCACCAAGCATTGTCATTATCATTCGCAGAAGTACGAACGCAGGGTGTAAGG
seq_249	193	TCGCCCGAAGAAAAGACTCCTGTGGAATAAGCATTCTGGACGCAGTACGCTTGGTTCTGCTGGGTATTTCTGCAGGTTGCACGACGGATTTAACAGGATTTGTCAGGCATAACCAACGGCCCTGACAGCTAATAACGGGTCTGATTAAAACTGGCAATTTCCTCTGATGTAACTACGAACGCAGGGTGTAAGG
seq_250	193	TCGCCCGAAGAAAAGACTCCGGCAATTCATATCCCGGCCTTTGAGACCTTCAAACGACGCGGTACACAAGTACACCAACGACCGGATGGATTCAACAATGTTGGAGCGCAGGATTAGACATCGGCGCACTAAACCCGGCTTAATCCGATCAAGCGAATTATAGCTGGACTTAGTACGAACGCAGGGTGTAAGG
seq_251	193	TCGCCCGAAGAAAAGACTCCCCGCAAACCGTGTATTCAAACATTTGGCATGGGCTTTGTGTCGGTACCATCTTGAGCTTTAAGAACTAAGGCGTAGGCTCATTGGCCGACTGCTTGTTATGTAAGCAACTCTCAAGCGGTTAATCCACATTACTTAATTTTGCATTGTGTAAATACGAACGCAGGGTGTAAGG
seq_252	193	TCGCCCGAAGAAAAGACTCCATTTCAGGAACACGCGCAGAATCGGGAGTTTGCCAACAGAATTGTAATCACAGCCATTAGCGTTACGTATCCATTCAGAAGCCTTATAGGTCTGAAACTATAGGGACCGCAACACGAACAATCAACCAGTAAGCCAATTATACGTCCTTCATCTACGAACGCAGGGTGTAAGG
seq_253	193	TCGCCCGAAGAAAAGACTCCCTATTTGGGTACACGGCTCCAAATCGGAGGTTTTCTGCAAAACCACCGGTATTTGCCATCCGGACACCCATGTGTGCGGACAAAGTGCGTCGTTGTTATTACTGGATCAACATTAGATAACCGGGAATAGCCGGTGATTTGTCCTGGCTGTAGTACGAACGCAGGGTGTAAGG
seq_254	193	TCGCCCGAAGAAAAGACTCCGAACACACTTGCAACGATTCGTGGGAGCCCTTTATATTGCTACTTTAGCGGGAGCTTGATTCCGCCTGTGTGAGTAATGCTCGGTCCAAAGCCTGTAGCATGTTACCGAGCCCGGGCCTGATATACAGGAACTTAAATTATTCGTCTATCTACTACGAACGCAGGGTGTAAGG
seq_255	193	TCGCCCGAAGAAAAGACTCCTCACGGGTTTCCGGAAGAGAACTTTTAGGTGGGCCTTATGTCGTCGAAAATCCGCAGTTGAATGACTGCGTTGACCCACCTCGCGGACCGTTCGCGCAAATTTGTCACCAGCGATTCCGGCGTTTGTACGACTAGGATTCAAAGTGCGTAAATTACGAACGCAGGGTGTAAGG
seq_256	193	TCGCCCGAAGAAAAGACTCCGGAGTATTTTATCGAGGGTTTGAGCCGATTGCGCACAACAGTCCCGCGCTTGGTGTCGGGCATTCACCGAGAGTCTAACATGTGGGTCGTCTCCGATGAGGACCGGTATCGAGGTAGCTCGCTCGCCGGCTAACCAATTTATTGTCCTAATACTACGAACGCAGGGTGTAAGG
seq_257	193	TCGCCCGAAGAAAAGACTCCATTGTTTGTACGGACACAAGTTCCCTGTAGAACGCGTGGCTGAAGCGTACAATCGGACGTCGGAGCAAGCTACCGTACTGTATTAGAGAAGTGACCACTATATTGCTAAGACGGTACATCCCACAGATCATTCTGAATTTCAGGTTTGGGTATTACGAACGCAGGGTGTAAGG
seq_258	193	TCGCCCGAAGAAAAGACTCCCCAGGAACTGGAACCTACGACCCGTGGTGTCGGTTCGATTGTTGCTGGGCCGCAGCTAATACCTCGTGTTTAGGACACGTATTACTGGAATCGTTGAGTAACCGTCGGCACCGGTCGGCGAGTTACTTACTGTGTTATTTGTAATCACTTAATTACGAACGCAGGGTGTAAGG
seq_259	193	TCGCCCGAAGAAAAGACTCCGTTGTGCCAGCTCTTGAACACCGAGACATGGCCACGATAATAGCCAGGGCTCCAGACATATCGGCCGTAGGCCGACCCTGATTGGTACGCATATTCAATACGGTTAATCCTAACAGCTTATACCAGTGGAGACCCGATTATGCGTCCTGTTTCTACGAACGCAGGGTGTAAGG
seq_260	193	TCGCCCGAAGAAAAGACTCCAAGTTCGGAACGCCGATGAGATATAGATGACCGCATCAAGACAATAGTTGATACCACACTTGAAGAATTATTTGCAATACGTTAGGATATCATTGCGTTGGCTAAGACTGCCTATTCGGAAGCAATCATTCCACAGATTTCACCTCCCGGAACTACGAACGCAGGGTGTAAGG
seq_261	193	TCGCCCGAAGAAAAGACTCCGTTCTTGATCAATTATCTCCGGGTATCCCGAATCGGTACCTGCCGCACCGAGCATTGACTCTTAATTCGATCCGGGCGCAAGCCAACCTAGGAATCCGGTCGTCGACCGTGTGTGGGTCCAATAGATCTGCCACAGATTTGCCATGTCGATAATACGAACGCAGGGTGTAAGG
seq_262	193	TCGCCCGAAGAAAAGACTCCACAATTCCCCAAGATCGTGCCCGTTTCTAAGTGTTCTAACTGCAAAGTAATTGGTGTATCCTGAAGCACCTGCTTTGGATATGATTCCGCGGATTAACCAATATCCAGTGGAGCGCAATACACCAAGTAACCATGGATTTGAACTGAAGTTAGTACGAACGCAGGGTGTAAGG
seq_263	193	TCGCCCGAAGAAAAGACTCCCCATGGGACTCATTGGCTCCAGTGCGGGTATATGGCAAATAGTTGTGTCCAGGGCCCTTGGAGGTAACATCACTGGGCACTTAGCACGGGACTGCATCTCGGCAAGGTTTAGTAGCCGGACGAAATACACGTTAGGATTAAGGGTCTACTAACTACGAACGCAGGGTGTAAGG
seq_264	193	TCGCCCGAAGAAAAGACTCCTTCAGGGCATTCGTACGGTGCTATCCTCACAACATGGACCTACAGGTGCATCCAATGCGGCCTGCAGGTCCAAACCCTCAACCGTTAGTGGCCATGGCCAGATAACTGTGGAATCACTGGCTAGACCTAAGTTATGATTTTATGTTGCTCAACTACGAACGCAGGGTGTAAGG
seq_265	193	TCGCCCGAAGAAAAGACTCCATCACCCGGGCCATTACCTCGCAGTATTATCGCGTAAATTCCTGAGTTCGAACAATCATCACACGTCTGGCGTGACGCTTGCGCGCCATGCAGCTTATAATTTAGCACAACATGCGCAACACACTGGTGACTCCAAATTAGCTGTTTGACAATTACGAACGCAGGGTGTAAGG
seq_266	196	TCGCCCGAAGAAAAGACTCCCGCATTTACGTAAACCATTCAAGTTCCGTAACGGCTGTATCCGGTGCATAGCTGCCTACAATCTGACCACTTGCCCTTGGATGGCATTATTCGGTGGTGACCTTGGATACTTTCGTTTGGGTACTTACGCTGCTTGAATGCTCCGTATCCTCAAACTACGAACGCAGGGTGTAAGG
seq_267	193	TCGCCCGAAGAAAAGACTCCGCCACCCGCGTGTTGAGGTCCGAAATATAACAACGTTTGGTACGAGTTTCCAATAGAGCCGGTTCAAAGCACCGAGCGCGGGCGACTTCACCGACTTGATTGTTTACGGAACCCTAGTCAACAAAGTTCGAAATTAATTTTGAGCATGCCAAATACGAACGCAGGGTGTAAGG
seq_268	193	TCGCCCGAAGAAAAGACTCCGTCTCCAAAATTACTCAGACCTACACGCCCGCTCAAGGCACGCTGCCGTCGTTAGTCATTACACAGCCCTCAATGGGTACTATGATAATACAACAAGTGCTTAAGTGAATGCTGTGAATAAACCACGGTTATGTGAATTCAAACTCAACCATTTACGAACGCAGGGTGTAAGG
seq_269	193	TCGCCCGAAGAAAAGACTCCCACCCAGTCTTGAATGTTGTTAGCCAATCCGCATATTATAAGAGCGCCACTTTAACCCGTCCAAATCCGGATGAACATCGCCGCCGATGTTGCTTACTTGGATACCATCGGTGGCGCACTCCAGGCTGTAAATTCCATTACCGGTGTGAGTTTTACGAACGCAGGGTGTAAGG
seq_270	193	TCGCCCGAAGAAAAGACTCCGAAACTCGGTAACAGCAACAATTCACGTCCCGTCCATTAGCTAAAGTTTCCATGAGAACGATTGCGTAGGGTTCCAGGGTTGCGTAATCTAATACGGAGCAGCCAGGTCGATTGTTTCAACACCGCGTTGTTGAATATTTGACGTGTGTAAAGTACGAACGCAGGGTGTAAGG
seq_271	193	TCGCCCGAAGAAAAGACTCCAGACCCATCTGGGCTCCGTGGTACGTCGGATGCCAACAAGGATCTAGGCCAAATTCTCATGAAGTGGTGACTCGCACCAGAACTGAGCTGAAACCTGCGTATTGATCCTGCGATAGCGCGACGGTAGCGTGCTAGGATTAACCCTAGCTCATTTACGAACGCAGGGTGTAAGG
seq_272	193	TCGCCCGAAGAAAAGACTCCTTGCCCAATAGCAATAGGCCGTGGTATAAACTATCGGGTTGTTCTCGAGAATTACTACTTACTGCGGACATGGTGGTTGGTAGATTATCTGAGCAAAATTTGAGAAGTCTGGACCGGTTAAATAGTCCATGTTTGCATTTTACATGACGCAAATACGAACGCAGGGTGTAAGG
seq_273	193	TCGCCCGAAGAAAAGACTCCTAATTGGCAAGCTTACCATCCCAATCAAGTGATGGTCCGGGAGCCGTGTAAGCACGAATTCCCAAATGGCTGGCATGCAACATCAACCCGTCCGAACGTGCGAAATTGCGTGTTACGACAATTAAACCTTCGTGCAATTTTGCGCAAGTCAACTACGAACGCAGGGTGTAAGG
seq_274	193	TCGCCCGAAGAAAAGACTCCACCAACCGCGTTTGATAGCGTATTTCTACTAATGTTAAGACCGTATGGAGGTGTGTGACTATTATAAACACGGGACGACCTCTCAATGTCGGAAGCCTTGACGTAGGCACCTAGTTATGTTCAAGCTTAATGTCGAATTTAGACTCTTACATTTACGAACGCAGGGTGTAAGG
seq_275	193	TCGCCCGAAGAAAAGACTCCAACAATTGTTGCGAAGGTAATGCCTTCGTAATGCTAGTTCGCATATTGCCGGCGAATAGACGGCAATTAGCGGAATTTGGAACGCAATCCGTGTAATAGCCTGTGACGTTCCATTCCGATCGTGGCTGCGGTCACAATTATCCATGTCCCAATTACGAACGCAGGGTGTAAGG
seq_276	196	TCGCCCGAAGAAAAGACTCCGGTTCAATCCTGAGCATCTTAGAATACGGACACGATGGGCGGTAATTATTCAGTGCGCCCGCGGGGCCCGTATATAAGTAGTCTAGTTTATCCCGGCTCTGGGAGTCCCGAGAGACCTCACCTCCAAGGAATTCCGAATGCTCCGTGTGGTTGAATTACGAACGCAGGGTGTAAGG
seq_277	196	TCGCCCGAAGAAAAGACTCCACACGGCCGTACCTGCCGAATTGTGCGGAACTACCGTATTCTGGGAACGATTTGTCCGATGTTGAGGTTTCAACCGTGCGTGGTCTAACGGTACCTTATGTTAAAACCGGGTTGTACGGAGCCGTGATAGTCCAACAATGCTCCGGTTGCGCGATATACGAACGCAGGGTGTAAGG
seq_278	193	TCGCCCGAAGAAAAGACTCCGGTCCGGCGCCGATAATATTGCAGCGTCTTAAGCTGGTTGGACCACAGCGTTGCAAGTGGAATTGATTAGATCAACGGTTACTTAAGTCTACCAGAGCTTAACTTACCGGTTCGACGACCAATGCGTAAGACCTTGATTTACTATCCTACAATTACGAACGCAGGGTGTAAGG
seq_279	193	TCGCCCGAAGAAAAGACTCCGAGGCCTCGCTAATTCTTGTCAACCGTCCGAAATCGTTGTACCCGCGATCTGCTAATTGTACTGAGACCTCGCCTAACAGCACCTGCAATAACGCCAGTCCGCCGGCTTTCAGGCGTGCGGTTAGCAGGGTACTGTATTTATAATTAATTATTTACGAACGCAGGGTGTAAGG
seq_280	193	TCGCCCGAAGAAAAGACTCCAATTAAACAGCTTAGGCGAATTGCCCATGGAAATAAAGCTGTAATATCACCACCGTGTGTCAATAACGTGCCTTCAAGAGTGCTGTTATGGAGCTTAACTGTCCAGGGCTCTCTCGGAGTTGGCCGAGCGTGTAAGATTTCGGTTTCAGATTTTACGAACGCAGGGTGTAAGG
seq_281	193	TCGCCCGAAGAAAAGACTCCAGCACCCAGCACAGGCGGAACTCTGGTCGCTCACTTATGGCCATGTGAAATATAATTGGGCTAAGGCGCCTAAACGCACTCATAACGTGGATTACGTTCGCATATAGCGACCAACTGTCCATTCCATAGTTTGTACATTTCGATTCACCCTACTACGAACGCAGGGTGTAAGG
seq_282	193	TCGCCCGAAGAAAAGACTCCTGGCAATATAATAGTGCAATCGCCTAAACCCATGTTACAAGACCCGAACCTGAGATCTAAGTGTTATAAGCTTAGTGCAAGGACTTTGGCCATCCGAAGGCCTACAACCTGGGTAGCCGCCATCTAACTCCGAACGATTTTCGATCCCTGTTATACGAACGCAGGGTGTAAGG
seq_283	193	TCGCCCGAAGAAAAGACTCCATTCAAACTCTCGGAATTCGGTGGTGTCAGGTGCTTGGAGCCTAGGTACACCAATTAGTTGTCTGCCTCGAATTGCGACTCCTCGGGTACTAGGATTCTCTGAATGTTGGCCTAGAAATTTCCGTCGAAGTAAATTATTTCCCTTGTGGGAAATACGAACGCAGGGTGTAAGG
seq_284	193	TCGCCCGAAGAAAAGACTCCGGATTCCTTCAGTTTGTTGGACAACTGCCGCATACAAAGCTTCCTAAGCTGTATTACTTGAGCGCGTGGCAATAAATTTCCAACTCACGTCTGTTGTTACCACGGCGGCTATTGACGGCGGGTCCGATTCGCGACCATTAAACCTGTTGAAAATACGAACGCAGGGTGTAAGG
seq_285	193	TCGCCCGAAGAAAAGACTCCCTATGGGTCCAAACAAGCACCTTACAAGAATTTTAGTAACCCACCTAATGTTACTACGCAATAAACATAGTTACACGGGCATAGGTCCACGCGCTTCGTACCCAATAAGCCTAGATTCTTCGTGCGGATGGTGATTATTTGTGGTCTGCTTTCTACGAACGCAGGGTGTAAGG
seq_286	193	TCGCCCGAAGAAAAGACTCCGGACCGCCCGTGGCATAATGTTCCTCCTCGGAGGTTTGCATTGGACAAGCCAATTGTAAGGGCCCATTCGATCGGTGGTTGACCTGGTATATGGATGCTCGCCACAGTGGTGGTAAGACCGTCTGTTGGGTGAGTCATTACTAATCGGCGTAGTACGAACGCAGGGTGTAAGG
seq_287	193	TCGCCCGAAGAAAAGACTCCGGAACCTCGGTTGAATCCGATCGCCCTCCAGGCTGCTCAAAAGACATCCGACCGTGTATGCCATCGGCGTCATCTAAATGTTCCGCGACTCGGAGCTGGAGGTTATGATAACTGAACGCATGCTGGGTATGTTCTGATTACTGTTCTTCTTAATACGAACGCAGGGTGTAAGG
seq_288	193	TCGCCCGAAGAAAAGACTCCCGGGTACGTCAAGTAATATATCCAGAGGCATTACCACTAACACCCGGTACCGGGTCGATCATGGCGGTTTGGTTATTGCATTGCACCGTCGGGCTGTAACTTAAAGAATCGTTACATTATTTCCGTAGATGTTTGCATTAATGGTGCCACTAATACGAACGCAGGGTGTAAGG
seq_289	193	TCGCCCGAAGAAAAGACTCCTTACAACCAGGACTTCGTGACGCCACTTGACCCTATCGGACAGATAACTCACAATTTAGGGTTGCTCGCGAAACAAATATGCGGCATAAGCGTTAGGCCGGAATATGACCTTAAGATGTCATCTACAAGTTGATGTATTTAATCTCTCAGAAGTACGAACGCAGGGTGTAAGG
seq_290	193	TCGCCCGAAGAAAAGACTCCAACCGACCGTGCCAATGCCGCCGAGGTCGCGCTTGTTAGACGTTACGCTCAGGCGCTTGCTGGCCTCGACGGCTTAATGAGTAATAGTAAGCAGTTGCACCTCATTAACCAGACTGTTGCCGGTGGCTACACACGCATTAACACTATGTAAAATACGAACGCAGGGTGTAAGG
seq_291	193	TCGCCCGAAGAAAAGACTCCTTAGGGCGTGGCGGTCGACCCACACCATGTGAAAGGCTCAGTAACCGGAACTGGATGGCTACTACACACTACAATCTACCGGATACCATGCAAACACCTCGAGAACGCCGTAGACTAGTTCTTCAAGTCGCAACAAATTAAGCTTTGGCCATTTACGAACGCAGGGTGTAAGG
seq_292	193	TCGCCCGAAGAAAAGACTCCCCGCCAGTGAGATTCCTTGAACTTCGTTCACAGGCTTGATTTAACACTCCAACATCACCTCAGACGCTCGAATCCCAAATCGAATTCTAAGCTTATATAGCAACGGCGCTTGGGCACCATCCGAGGTACACGCAAGATTTCAAATCCTACTATTACGAACGCAGGGTGTAAGG
seq_293	193	TCGCCCGAAGAAAAGACTCCTGGGTGGTCAAGGCGCGCCTCAATGTTTCCAACGGAACGCGTAAATCTCGCGATAAAGTTGAGCGTGACTCCGTGGCTTCGAATGCGCCGTGTGGTTGAGGCTCAGCCCTATGCAATCACCCTAGACATTGGGTGGATTAGGGTTCCGCGTTTTACGAACGCAGGGTGTAAGG
seq_294	193	TCGCCCGAAGAAAAGACTCCTTGGCGCTCGATGAATACTAAGGCTACGGCAATCTCAAGCAATGCCATGTATTTATCGGTAGCCTTCGAGTGAGCACGGTGCCGTATAGACCTGGCAGGATCCTACATTGGTTAAGAATTAGACCTTCGAATTCGTATTTGCATTCCGGCAATTACGAACGCAGGGTGTAAGG
seq_295	193	TCGCCCGAAGAAAAGACTCCTGCCCGAATCTGGCAACTGAAAGCTCCACAATGTTATGGTTGGTTGCCGGCAACGCCCTTGTGATGTATAATTGATTTCGGCCGGACGCTAGCCAAGTCCGCATCCTGAGGATAATGCGGAATATGTGACCTCACAATTTGGGATGAGCAATTTACGAACGCAGGGTGTAAGG
seq_296	193	TCGCCCGAAGAAAAGACTCCTGATTTCAGCCTTTAATCCAGGGTCAGGAGTTGAATTGCAGTAAGCACTGGAATCTCGAAGTCGGCTTGGAAGAAAGCTTAAGGCGTCGTCCGAGGTATCAACCGTCTGGCCAGTAATCATGGACATGGAGTTATCATTAAGTTTCGGTGTTTTACGAACGCAGGGTGTAAGG
seq_297	193	TCGCCCGAAGAAAAGACTCCCTTAGGAAATCAGGCCCAGCCTGTTCTAATAAGAGGACCTAGCCTCTGCAAATACCCTCAACACACTCTTGGTCGTTTAAGCCCTGTACTTATAGCGTTATTAGTATAGGTAGTCGTGCCGCGCCATCAGTACCCAATTATGTATAGGTAAATTACGAACGCAGGGTGTAAGG
seq_298	196	TCGCCCGAAGAAAAGACTCCCCGCGGATCCGCTGTAATGTGCCGGCGAATCCACCGCAGTGCGGGCATAGTTTAGAATTAACTGTATAACTTTATAAACTTGGCTTTACGCCGATGGAACGACCATAACGCTCAAGTGTGCTTTGGGCGGTAATTAAATGCTCCGTGTGAACGATTTACGAACGCAGGGTGTAAGG
seq_299	193	TCGCCCGAAGAAAAGACTCCGGACCATTTCGGCGATGCCGCTCGACAGAGTTTGTTATGCCCATATCATCGGCTCGCACAATCAAGCCAGTTGTGTTCACGTCCAGAATAAGCCCTGTGAGGTCGATATTCACGCGGATATGAATGCGCAATGTCGATTAATCTTCGTAAAATTACGAACGCAGGGTGTAAGG
seq_300	193	TCGCCCGAAGAAAAGACTCCGTAACCTTAATCTCACGGCCTTGCGTGTGGTCATTAATCGTCGGACTTCAGTTATAACATTAAGCTGGTGAGGTCAACGATTGTACGTAGGTTAGCTAAACATCCCTAGCAGAACTCCACAGGTTCCTAAGGCCACATTTAAACTTCGATAATTACGAACGCAGGGTGTAAGG
seq_301	193	TCGCCCGAAGAAAAGACTCCTCGGATAATTAGCGGTAGCGGTCTGTGGATCCGCCTTAACAACCCGAAGATAATTCGTCTCAAGTAAAGCCGAATGTCCAGTTTCCGGTTACCTAACGGTGCTCTCGCCACATGGGCGCGCGACTGTTTGGCTCACATTAACTGTCCGATTAATACGAACGCAGGGTGTAAGG
seq_302	193	TCGCCCGAAGAAAAGACTCCGTAAATTCCGCCGTTAACCTGGCTTACCGGAGCCGATTGTCCTATAGAATTCGGACAGCGTACCTGGCATAGTGCTGACCCACTACACTGGACACATATGGAACATTCAAGCAATAACACGCAGGATTCACCTTGAATTAGATCTCTACTAACTACGAACGCAGGGTGTAAGG
seq_303	193	TCGCCCGAAGAAAAGACTCCGGACCTTAGTTATGTTGGATTAATGATCGGCCTGGCAACTACCGGAATGGCCGTCGCCGCAAGCTACGAACAAACTTGACTAGGTGTCCAGCAAACTATATTGGAGGGTTGTCACAGTTCATTGTGTAGATGCCGGATTAGGTCTCTCGCATCTACGAACGCAGGGTGTAAGG
seq_304	193	TCGCCCGAAGAAAAGACTCCTACAATGGCCTGCTGACTGGTGAGCCACCTAGACAATTGTGAGCCTCCAGATTCACGCCATTCAAACCACGTCCAAGATCTGGGAACCTTCGGACCACCGGTTACCAGCGCGCAATTCCATAAACATCGTCTTGTAATTTAGCCTGGGCGATCTACGAACGCAGGGTGTAAGG
seq_305	193	TCGCCCGAAGAAAAGACTCCGTGCCCATCGGCTCAACGGCTCAAGGTTATCCTACACCTGGGTGGTGCGGCTCCGGTAACTGTAGTTCGGTACTGTGTATAGCACCTGGGTGCCAGAATGCCGACAACTGTGACAATTCTCATATAACCTCAATGCATTAAAAGTTCCTCAAGTACGAACGCAGGGTGTAAGG
seq_306	193	TCGCCCGAAGAAAAGACTCCCGAAATCTGGCATAACGTGTCGCGGTCCACCATGGACACCTCGAACTCGCGGTTAGACTTACATCGTGCATTGTTGCAACGATTTGGCATAACGTTCCGGAAGCATGACCACAGCCATAGATCAAGTAGCGTCTTGATTAGAATTCACGCTTTTACGAACGCAGGGTGTAAGG
seq_307	196	TCGCCCGAAGAAAAGACTCCAGGGTCATAATCTGGCGCCAACTTATGTTGTAATCAGCAACGGTTACCCGTTTAAGCCGTAATACTCGAACATGCTTGGAGATTCAGGGGCGTTGGAACAGCTCTCGGTAATCATTACGGATGAGCCTTCAAATGGAATGCTCCGGATGCGAGTTATACGAACGCAGGGTGTAAGG
seq_308	193	TCGCCCGAAGAAAAGACTCCTCGGGTTCTGGAAGTCTAACAAATCATAGTGGACTTGCATATGTTTCGTCCGACAGGTGTGGTCCCATCCAGTCCTGGGACGGTTCTAGAAATTCTTTAGACTATTGAGTCTGCGGCAACACGGCCTTCGTGGAGCATTTTGGTTCCGAGTAATACGAACGCAGGGTGTAAGG
seq_309	193	TCGCCCGAAGAAAAGACTCCCACTGGGCGCCACACGACTATAACAGGGACTTACCCTTGGTCAAAGGTATCTAATAATCCGGCGTAACGGATGCGGTGCCCCGATCGCGCTGGTCTTTGCGCGCGTCCATCAGTGGTCACTAGGTTCTGATGTAATATTAATACTCTAGGTTCTACGAACGCAGGGTGTAAGG
seq_310	193	TCGCCCGAAGAAAAGACTCCATAACTAAAACTACTTGCTGGTAGTTGACAATCGTTACGTCGTCTCAATATGCGGCTATAGGCCGTTAGCAGGGTTGGCGTAAGGCTCTTATAATACCAAGAGTGCTCAACTCCTCGCGAGATGATTGCGCGGATAATTTATTGTTCGTTTTATACGAACGCAGGGTGTAAGG
seq_311	196	TCGCCCGAAGAAAAGACTCCCATTAATTATTAAGGCTATATTGTTAGGAGTCCCTTAGCGGTGTTGGTACAACGTGCACGGTAATCTATCGGCGGCCGGTTATTACCACCAATATATGCAGGCCTGGCTGTGGCCGCAAGGAATCCTAATTACATTAATGCTCCGCCTCCTAATACTACGAACGCAGGGTGTAAGG
seq_312	193	TCGCCCGAAGAAAAGACTCCCTAGGGTGCCGGACACGGTATGTTTGGCCGTCACATGCTTGGCTAGGTTTGGACGCAAGTATGTGGTATGATGAGGCTTCCTGGGATTCAACCTCGTAAGCGTGTCAATGGCACCGTCCGTGAAGCTATAACAGCAATTAGCACTCATATTACTACGAACGCAGGGTGTAAGG
seq_313	193	TCGCCCGAAGAAAAGACTCCATTCGCCGGAATCAATTACAGGGCCCTGACGTAGATGGCTAATGTTTAGTAACAACAACCCAGCTAGCTTGGGTGGCCTCCTTAAATTGGTGGGTCAATTCCGAGCGTGTGGCAGGTGTGGCTGTCAAGTGTTACGATTTTAAATCTTAATTATACGAACGCAGGGTGTAAGG
seq_314	193	TCGCCCGAAGAAAAGACTCCCCACTTGGTCCCGTGGTTAGTATCACCAGTGAGAAGCTCCATTATCTACGAAGTTCATCGTAAGGGCCATAATGGCGGTGGACCCGAATTGTCAGTCAATTGGTGCCCTCAAAATTAAACAACGACCGCGAGGCCGATTTTGCTCACTGCTAATACGAACGCAGGGTGTAAGG
seq_315	193	TCGCCCGAAGAAAAGACTCCACTCAAAGCTTTGGAACACACAGATGACTATTTTGCAGAGGTGTGCGGCTTGAGAGTTCACGCATCATACGGTGACCAAGGCAACAACTGCCTGAAGGCCACTTTTCAGGTCTTGGTTGTACTGCGGCGGATGTATATTTACACTTGCGCTACTACGAACGCAGGGTGTAAGG
seq_316	193	TCGCCCGAAGAAAAGACTCCGGTTCGTTATCCGCAGCAAATACAGCGGTATCCTGTGGAATATGTACCCGTAATCCTGGCAACCTTACGACACAATTACACTAGTTGCTGCGAAGTCGTTGGCATACACCGCAGCAGGCTCGTAAGTATGATTCCGATTTTGGGTTTCGAAAGTACGAACGCAGGGTGTAAGG
seq_317	193	TCGCCCGAAGAAAAGACTCCCATTTGAAACTAAACGACGTTACCACCGATGTTGTCAGAATAACATCCTACACAGAGTAAGACCGCATGCGGGCTTAGTTCCAGTTAAGAGCCACATTGATCAATAATTGCCCGCGAAATTGCTAGGATCGGCGTTATTAATATTCGCCCAATTACGAACGCAGGGTGTAAGG
seq_318	193	TCGCCCGAAGAAAAGACTCCCAATTTGCGAATACTGCTATGTAATCTAACTGATACAAACTACCAAGCGGTTACTCCAAGCTTATATTAGGTGACGCCTCCGAATGATATCAAGCACCGTTGCATAAGGCTGCCATAAAGAACTCTCAAACAATCTATTTTAGATCAATGTAGTACGAACGCAGGGTGTAAGG
seq_319	193	TCGCCCGAAGAAAAGACTCCGGTGTTAATGTTGAGTACAGACTTGCTTACTGAGAAGTTCGTGGATCTCCAGACTCAGTTCTTATACGACGGCTTAAAGCCGGTAGTATCCGGCACCGGACCCGTCATAAACGGACCCACCCATAGCCCTAAATAAATTACCACTGGACGAACTACGAACGCAGGGTGTAAGG
seq_320	193	TCGCCCGAAGAAAAGACTCCGACCTCCAGCTTCTGGTAATAGCGGCAGTTTCCGCTCGCGAATAATCCCTGGCCAACCATCAGACGCGCCATGCTGTGCCGACCGCTCTAGTATCCCGAACGACAGTACCTCCTAAGACCGGTGTTTGCAATTCTAATTCAAAATCTGGGAAGTACGAACGCAGGGTGTAAGG
seq_321	193	TCGCCCGAAGAAAAGACTCCGTTAATATGTGGACGCATTCATCGATTTACGGGTAGCCGGACGGTACGGATAGTCCACTCATAAATTTGGTAGAACAGTTAATACCGACATTGGAGTGACCAACGCTACATTTTGCCGACGCGATATTACCATTGTATTTCCCCTGAAGAAATTACGAACGCAGGGTGTAAGG
seq_322	193	TCGCCCGAAGAAAAGACTCCATGGTTGGTCGGGTTGTTGACGGTCCAGATTAAGCGCACACGTTATACCATTTATGCAAGCACGATTATAGGGCGGTTCAGTTACGTGGCGAGCTTACGGCTGTGCTCAAACCACGCCGGTGTGGCCGTGCTGTTAATTTGAGATTCCCTATTTACGAACGCAGGGTGTAAGG
seq_323	193	TCGCCCGAAGAAAAGACTCCTTGGTCCGTTCGTGGCGGTCCGATCTCAACGTCACTGTTAGGTCCAGATAATATTCTCTTCGGAAGTTAGGCCTCAGGCCTTAGGAGCACACCGCTGTAAGTGTTTGTATATGTGTTAGGATTTATTAGATTACCGATTTTAATTCATATTATTACGAACGCAGGGTGTAAGG
seq_324	193	TCGCCCGAAGAAAAGACTCCGTCAACAATTCAAACGTTGAGTGTGCGAATACACTGGGCAGGTTATACCCTAGCCAGAATGTCCCTGGGTGGTTAGCACGCAAGTTAATAAAGGTTTGGTTTGCGTTGGTATGCCGCTTACATGCGCCACGCCGCAATTTCCGTTCTTATTTATACGAACGCAGGGTGTAAGG
seq_325	193	TCGCCCGAAGAAAAGACTCCTAAACACCTAGCTTCAGGCTAGTGCCGGTAGGGGTTGACGCAATCGCATGGGCCGGAACTCAGTGGCAGGCTATGGTCGCAGTATATATCAAAGTGAATCCTAAGTAGGACTGAATCGTTCGAACTATATTTATATATTAAACATCAATGAATTACGAACGCAGGGTGTAAGG
seq_326	193	TCGCCCGAAGAAAAGACTCCTATGTTTATGGTAGATATCTAAGAACACACAAGGCTTGTTTAACTGCCCTCGTCGGATCCATTGGGTCGACAAGATGACCGGTGCGCGGGCGGTCACCTAGGCTTTCGGATTCGCCAACGGGAGTGTCAGCTTCGGATTAGACGTGGCATTATTACGAACGCAGGGTGTAAGG
seq_327	193	TCGCCCGAAGAAAAGACTCCCACACCCGGTCAAGACGACCTGGCCATAGATTGAAATCCGTTACCGACCTAGCCGCGAGCCTCTATGTTGGAGGACTTTCGCTGCTTGTGAAACTACCTTGCAACCAATTACGTGTCTGGGGCCCGCCCTGTGTATATTTCACCTCTTTCTTTTACGAACGCAGGGTGTAAGG
seq_328	193	TCGCCCGAAGAAAAGACTCCAGTTTGTCACGTGGACAATTCACTAGACCGATAATATTGAATAACCAGGCGGACGTGAAACTTCCTTGCGGTTCGGTGAGGCTTCATATAGTTGTGGGCGCCGCCTAAATATACTATGTTGTCCGATTGTATTAGTATTAGACGTCTTTCTACTACGAACGCAGGGTGTAAGG
seq_329	193	TCGCCCGAAGAAAAGACTCCTAGGGATTAGCAATATCGGCGCTGCAAGGCTGCATAAGCCGAACCACCCCTCCAAGTTGTGGCGCTGACGTTTTGAGACGAAGTTCCGTGTAAGACACACTGGATCTGGATAGTGGCGACCGTAACCTATTCGGCAATTTGTCTTCGACATTATACGAACGCAGGGTGTAAGG
seq_330	193	TCGCCCGAAGAAAAGACTCCTGTTTAGTTCTTATAGTTGTGTAGTGCCATAAACTTAAACATGCGGCTCCATTAGTTTCATGAAATATTGCTATGTGTAACTAACAAGCTAATAGGGGTTCCCGATCCGGGCGTCATTACATTACAATAGTTGCGGATTATTTATGATACTACTACGAACGCAGGGTGTAAGG
seq_331	193	TCGCCCGAAGAAAAGACTCCTGCAAAGCTTAGTGAGAACTGGGCATCAATGTCCGCATACGCTCGCGGCTCCATAGTGGGACACGGTCCACAACCTTTGATTGAATGTCACTTGATTTGGCTGTTGAAGTTGATCTGGAGTGTTATAACAGCTGCCATTAATGTTCTAGATTCTACGAACGCAGGGTGTAAGG
seq_332	193	TCGCCCGAAGAAAAGACTCCCCATATAACGTCCAGTAGCCTGAGGAGTCCTCAATTGGTAGGATTTCAAACTAAACACCACGCCTACTTGCGTGTAGAATCGGTTTGCTCCGTATACTGGTTAGTGGGCTATACAGCCGATGCTAGTTCGCAACGCATTTATCCTAGGACTTTTACGAACGCAGGGTGTAAGG
seq_333	193	TCGCCCGAAGAAAAGACTCCACGTTTACCGGAAATCACATGGATATCCGGGACAGCGGCGACGGTCCTTTAAGTGCTTAAGGTGTGAATACACTACCCGAAGGGTTTATTATTCGAATTCACTACTATCGAACACAAACTAGCGCCCGACCTTAGTATTAGGATTCTGCTATTTACGAACGCAGGGTGTAAGG
seq_334	193	TCGCCCGAAGAAAAGACTCCGGTAAATTAGTCGCTTACATAATATCTGGTGTAAGGGTCCGCGCAAACTTATGTACTATTCTAACCATTAGGTGCCACTGAGCTGATTGGAATGCTATTGCATAGATATTATCAATTGAGCAACAACGCACCGTGGATTTAGGTTTGGTCATTTACGAACGCAGGGTGTAAGG
seq_335	193	TCGCCCGAAGAAAAGACTCCTTCACCGGAAGCCTAAATTACAAGGGTTATACCTTTCGAATATTTCGATATGCCCATCGCAGTTACATCATTTCCTAGGTCGCTATAAGATGTTGGCAAATCGAAACGGTTCATAGGCTGCCGCTGGTTGACCAACATTATCTCTGACCCTTTTACGAACGCAGGGTGTAAGG
seq_336	193	TCGCCCGAAGAAAAGACTCCGAGGTATTCCAGTATAGGTACATCTACAATCAAGGCATTACATAAGCGGACCTTAGATTGGCGGCGCACACAGTATTGTCTCGTAACACCGATAATGGATTTATTTACGCAAGACAAGCCCGGTCCGAAGTTTGCGATTATGAGTGTCGATAGTACGAACGCAGGGTGTAAGG
seq_337	193	TCGCCCGAAGAAAAGACTCCTGCCGGAATAAGTCTCGCACCCGAAACAGTTGCAGCTTAAGTGTGTTGCATACAATTTATGGTTCGCTAGAACGTTTGGTGACGATTGCCGTGAAGATTGACAGTGAGCCTCCACTTAATATCTGGTTAACTCCCGATTATTAGTCGTGGTACTACGAACGCAGGGTGTAAGG
seq_338	193	TCGCCCGAAGAAAAGACTCCGTTTCGAGCTCAATACGCATTATCTCCGGTCGTTGTCAACGCGCGGGTGGTGATTGTTAATTTGGTGGTGCCCCGCACAGTCCCAGGTGCTCAACCGTGTGCCGCATGCCGGCGAACCTGAACCCATAAACATTCAATTATATATGGGGAAAGTACGAACGCAGGGTGTAAGG
seq_339	193	TCGCCCGAAGAAAAGACTCCATACCCAGCCGGGTGGAGTGGGCCCGTGGCGACATGCCCATCGTGGAGTTCGGTGAAGGTTCTATCGTGGCACGCGGACGCCATTACAGGACTCGTTACGATTCTCTTACAAGTTAAACGGCGTATTGAATTAAACATTAGGTCTGTGTTATTTACGAACGCAGGGTGTAAGG
seq_340	193	TCGCCCGAAGAAAAGACTCCAATCCACCCGCGACGGGATCGGGCCATGGGCTGCCGACATGTGGTAGCCCTGGGATCATTTATAAGTAATCATGCGGTAATGGCTGTCGGTGCATGAGATCCCGGAGCCGTAAGGGTTGCATGGCGTTTTGAGGGCATTTCCACTGTTGATATTACGAACGCAGGGTGTAAGG
seq_341	193	TCGCCCGAAGAAAAGACTCCCGAGCCCAGTTGGTGTCTCGCCGACTAGTTTGCAAGCGCGTGCGTCGGCAATGAACAATGAGTCTCAGCCGTGTGTCGTTTGGCTTTACCAGTCATAGCAACACAATCGGTTGTGTGTTCAGGATGCTAAGTACGTATTACATCTTTACCTATTACGAACGCAGGGTGTAAGG
seq_342	193	TCGCCCGAAGAAAAGACTCCCTTCCAGGCGGTCGCGGCTCGCCGCCGCCAACAGCCCGCTTCATTGGTCTACACCAGCCCGATTGTCTTTAAACGAAATTCGCCACACAATAGATTACGTGGTTCACAGTTCGCATAAATAGGCCGCATGTTACCGATTAGTCGTGACTGATCTACGAACGCAGGGTGTAAGG
seq_343	193	TCGCCCGAAGAAAAGACTCCTAATATTATGTTGCATTATTGAGTCAGTGGACTATCCGTGCCAGGCCGAATTCCAAGCAACAATGTCCCTAAGAAGTATTCGGTGAGCGAGCCAACTAATTTGCGTGTTAGGAATTGTGACCAACTCGCGGCTAAGATTTAGAGTCCCTCATCTACGAACGCAGGGTGTAAGG
seq_344	193	TCGCCCGAAGAAAAGACTCCAGGACCCTACGTGGTTGAGCCGTTCCGCTGAAGCTTTGACGAGTAGCCTTACGACATATAATAGGCGACCATTAGGACGCTAGGTATTAACCCGGTTGCCGTCAAACTAACGCCATTACGGCAGAACCACAGTTCTATTTATGATCACTCAAATACGAACGCAGGGTGTAAGG
seq_345	193	TCGCCCGAAGAAAAGACTCCCTGTGGCCGAGGGTTCGGCGCCCGGTATTATCTTGGAAATGTTAGGATCGCAGTCCGCGGCGGTATAACATACGAGTCTTTCATGATTACAGAATTATTGGAGTTAATCCACAATTGGCTAACCAAGTTGTTCAAGATTTCACTTGCTCGAACTACGAACGCAGGGTGTAAGG
seq_346	193	TCGCCCGAAGAAAAGACTCCCCGCCTAAGCGTCGAAAATCCAGGAGAAATTCTAAAGCCTATCATTGGCTGCGCGGGGCCTGCAATAGACCAGAACCTGCTTGTAAAGATATTAGTGCATTAACAGCTGTGGGCTGGCCTAACAAACTTTGTGAACATTAGGTCTTCGTTAAATACGAACGCAGGGTGTAAGG
seq_347	193	TCGCCCGAAGAAAAGACTCCCCATTATATTGATGGACTAATAGGCCGGTCACGAACGGTCCCTCGTAACGTGGTTAGTTTGTGTGATTCCCATTGCGACAGGACGCCAAATTTGGAGCCTAGTGAATCATGAATCATTTGCGCCTGTGGCTCTCAAATTAATCTTGTGCAAAATACGAACGCAGGGTGTAAGG
seq_348	193	TCGCCCGAAGAAAAGACTCCCGCAAATGTGGATTCGGGATAGCTACGACCGCAACTTGCAGCAAACTAGATCGGCAGCGCGGATACTAAACGTTCTCAAGTAGGGATCAGCCACTCGCTCGACCTACGCAAGGTGCTGGAACCGTATCTTACGGTGATTATTCCTTCTAGAAGTACGAACGCAGGGTGTAAGG
seq_349	193	TCGCCCGAAGAAAAGACTCCAAGGTTCTGTCTTTAGACGCCATGCACCGGGAATAGATCCGGTAGTTACCTAGCGCGCCGTCAAGTTTCGACGCACTTGCTCGACGTTAACTTAGCTCAGGCCGAGATTGTCATTAAACAACTGCCAAGCTCGGGTATTATTGTTTGGAGTATTACGAACGCAGGGTGTAAGG
seq_350	193	TCGCCCGAAGAAAAGACTCCGATTTGGATGAAGTCCGGCACATCTCGTAGAAATATCTAAGACCGTTGAATTACCGGGTGCATTAGGCACCATGTAGGGTTGTAGGCCCCGCTGAGGATCCATTTAGACGGTGGTTATGTAACCGCGAACGCGGCTATTATTCATCGTAATTATACGAACGCAGGGTGTAAGG
seq_351	193	TCGCCCGAAGAAAAGACTCCCTTTGGGTGCTAGACCCTTTGTGATCGTTGCGCGCCAGCCGGATCACAAATCGGGTCTCAGAACCAAGTCAGTTCCCAGGTGATCCTGTGACAACCTATGGATGGAGCTTCTGGATCTAAGTGTTTGCTCTGGAGGATTTACATTCCCGGAACTACGAACGCAGGGTGTAAGG
seq_352	193	TCGCCCGAAGAAAAGACTCCCCAAAGTATGGACTAGCCGGAAGCGTCCGGCACCATGCTAGGACTTGTTGCTAAGGGGCTCCTGTCCCACGACGTCAAGGATTCTATATTGCCAGTCCTGCGATCGCCGCCGCAATTCACGTGTGCCGTCCGCCGAATTACCACTGACCCAATTACGAACGCAGGGTGTAAGG
seq_353	193	TCGCCCGAAGAAAAGACTCCGCCGCGGATTGTGACGGGCGGCTCGACGGTTGAACGGCTGTGCGAAGCGTCAAGATTAATGAACGCGAGTTCAAGCTCTAATAATCCAGCCGTGTGTCACGAGGCGGACGACACGTATGGTATATAATGTTCTGGAATTTCAGGTCTGGAATCTACGAACGCAGGGTGTAAGG
seq_354	196	TCGCCCGAAGAAAAGACTCCTGGGATTACGGTATGGCGCAAGTTGGTTGGCCTACCAAATAATCCGCGCAGCAGGTTTCCGGTGGTGGTGTAATCGAGCCCCGATCACGCGGCTCCTGTTGGCACGGCTTGAAACACAATACTGGTAAGTATGTTAATTTAATCTATACCATCTTATACGAACGCAGGGTGTAAGG
seq_355	193	TCGCCCGAAGAAAAGACTCCTCGGGATGTAGGGATCTTGCGATTCCAAACACTGTCAACCGGCTGGCAGGTGTAGTGTCCCACACCGTTCGGAGAATTTATAAAGCACGTCCAACGTCCGGTGCGCTGTAACATCAGGACCAGGCGTAATTCGGCAATTTCCAATGACCCAACTACGAACGCAGGGTGTAAGG
seq_356	193	TCGCCCGAAGAAAAGACTCCCAGTTGTTGACGGGTTAGATTCAAACGCCAGGATCGCTAACAATTGCCCCAGGCAAGCTTTAATAGTACCCGATGTGACCCCTTTGAGATGACCCTAACCTCTATGAATACCCTAAACAAGCATACAAGACATATTATTTGACTTCCATATTTTACGAACGCAGGGTGTAAGG
seq_357	193	TCGCCCGAAGAAAAGACTCCCGGGTCTCTTCCCGGACCGTGTAGGAGCCTAGAACTTGGACTATTAATAACATCTATTCCAGAGTAGTTGCCCCTCGAGTTACGGTGTAATCCAGACCAAAGGTGCACACACGGATTCTGACCGGATTGTTAGATAATTAGCACTGAACATATTACGAACGCAGGGTGTAAGG
seq_358	193	TCGCCCGAAGAAAAGACTCCAATTTACAGCGGCTCTGTCGTCAAGATTCAATCACGGGCTGTAAAGTTGAGCCCAGACCAAGTGGCCCGGGTCGGCTATGATACCTGGCCGGTTACACCCGGGAGTTAATTCGGTTTAACGATTTATTTGCAGACCATTTATCGCATCCTAATTACGAACGCAGGGTGTAAGG
seq_359	193	TCGCCCGAAGAAAAGACTCCCCGTTCGGGCAACCTCGGTGGTTGGGCCGGATGTAATGACCAATGAGCACGGCCATTACACTTATAGGGTCGCACGCTTGGCCCAGATCGCAACATGTGTTTCGTGAGGTGTGATAGGCCTGGCGTAGCCGAAGTTATTTTACATTGCCGTAGTACGAACGCAGGGTGTAAGG
seq_360	193	TCGCCCGAAGAAAAGACTCCTTGGAGGTGTAGGTTCTCGAAACATAATTCCGGCTTCACGTCTAAGTAACGTGTTGATATCAAGCACATTCAAGAAATCTTTAGGCGGTAGGGCTAGGTGCTCGGATCTGAACTTGGAGATAGTATTGCACGTTTAATTTGTAATCTAAGTTTTACGAACGCAGGGTGTAAGG
seq_361	193	TCGCCCGAAGAAAAGACTCCGCGCAAACCCAACCCGGGCCTGATGGTCTCAGTAACAACACTTGACGTTCCCGGGTAATTTACATGGCAGTGAATATGATCCTGCGAGGTACTATTGTGTCCCAAACCGCGAGTACTTAATTATGCAGCCGGTCGGATTACTGGTCGTTAATTTACGAACGCAGGGTGTAAGG
seq_362	193	TCGCCCGAAGAAAAGACTCCGAATTGGTGGATACACGGCCCAGGCAAATTGTAGCGCACCCCTCAACGGCCCGGCCCAGATTGATTCGAGCCGTCACAAGGACCAGGCGAACATCTAACACCCTAACGGGTTGATTGGTTCGCCGGTGGCCCAATGATTATCTCCACGTGATTTACGAACGCAGGGTGTAAGG
seq_363	193	TCGCCCGAAGAAAAGACTCCGTGCCCGTTCGGAAATATTACATCTAATACTCCACGCACCAACATCACCCAGTGTTCACTGGCTAGCAATGTGATGTGCCCATCACAAGTTGGCTCACACGAACGGTTAACTCGCCAGCCAGGTACTACGCTACCGATTAATGATTATCCATTTACGAACGCAGGGTGTAAGG
seq_364	193	TCGCCCGAAGAAAAGACTCCACAATTATGGATCGCGCTGGCACTGTTCATCACAACCACGCCGGTTTGACGGTCCAATCCGACTGGTCAATTATGATTATCTAGGTAGGAGTCGGTATGGTACAACGGGTACCCGTCGATCCATAAACGAGATATTATTTTGACTGCCCGTTATACGAACGCAGGGTGTAAGG
seq_365	193	TCGCCCGAAGAAAAGACTCCTCCCAAATCCGACAGGATCGCCGAATGATTGAGGCTGCAAGCTAATGATCTGGTAAGTTGCGTCCAGTGGTCATGCTTACATGGACTGGCAAGTCATTGTGACGCAATCGCAAATTAAATTCAGAACTGGATACTCATTTAGGCTCTGGGTAGTACGAACGCAGGGTGTAAGG
seq_366	193	TCGCCCGAAGAAAAGACTCCTATGCCCACGATGGCCCTCCAATGCCGGAAACACATGGCCACCTTAGTCGATCTTAAATGGTATATTAAATTGATTCGGCAGGTTGCTCAAACGTCTTACAATAATATGAACCTCTCGGAGCTCTTAATCACCGACATTTAGATTGTATTATATACGAACGCAGGGTGTAAGG
seq_367	193	TCGCCCGAAGAAAAGACTCCGGTTGGCCAGTGTAATCCATTTAAGACCTCCACGGTCGGACGCCATCAGGTGCCCTACTTACGGCCGGCCAATTGAAATTGTGAAGTCCAGGCGCCTGACACGGACTGTTACGATTGCCACAGTTTGTTATGCGAAATTAGCTGTGTATATTCTACGAACGCAGGGTGTAAGG
seq_368	193	TCGCCCGAAGAAAAGACTCCACAACCGGGCCGACGATGGACTCTCTCGACAAGGTACGTGACATATGGTTCCGTGAGACAGCTTAGCTCTTAGCAATGTACGTGCCCAAGGCGCTGACGCTAAGTACTGGTTCCAGACGTGCTATAAGGGCTTGTCATTACCTTTATTTTAAATACGAACGCAGGGTGTAAGG
seq_369	193	TCGCCCGAAGAAAAGACTCCCGAGGACCTACCCGTATGCACAACGTGTTGAAGTGTCCTGGCAACGTATAGGACTAGACCTGGAGACCATTCGCCTACAATCCAGAGTTGCGCCGGAGACCTGACGAGGGTTTTCGGGATGGCCAGCCGTATAAGCATTAGAGGTCGAGATATTACGAACGCAGGGTGTAAGG
seq_370	193	TCGCCCGAAGAAAAGACTCCTAAATAATTAAGTTCTTCGGGTGGGCGCTTTAGATACCTCTTATAAATATTTACCGAACCTCCGTACTACCAAACAAACCCTGCCAGTAGATCCTCAGCGCGCGCCGATACGAATCATTGCGATGGATATTGCGACATTTGGCCTCGACATTCTACGAACGCAGGGTGTAAGG
seq_371	193	TCGCCCGAAGAAAAGACTCCATTTGGACTCAGTGGCTATCGGCACCACCGAACCGCATCACCGAGCCGATGGGTTATGTTAGTCCTAAACTATCCAAAGTGCTGCGAAAGTTTAATAGCAATCAGACATCTTCCTCGATGTCAACTAACGGATCCGATTTAAGCTGTAAATTCTACGAACGCAGGGTGTAAGG
seq_372	193	TCGCCCGAAGAAAAGACTCCTCCTAAATTCGGCTCATGTGCTGTCTTCAAAGGCCAAACAGAACTTGACAACTACACGATAATAGTGGTCGTTGATTGTTATTCTATGGCCAGGATGGTGTGATATGGCGCGGCGGAGTCTTGATGGAGGCTGGGTATTATAGGTCCACCTTCTACGAACGCAGGGTGTAAGG
seq_373	193	TCGCCCGAAGAAAAGACTCCGGAATTTCGATTCATCGGCTTCTAGGAATATTTTGACGGATTAGTTAATCGGTTTACCAGAGCCAGTATTAGGATTTACGATCTCGCGTTGTGACGAACACTTCTCCACTGGGTTACAAGGAAGATCCCTGACGTTATTATTAGTGTAGCTAATACGAACGCAGGGTGTAAGG
seq_374	196	TCGCCCGAAGAAAAGACTCCTCAAGAATACAATCTCCATTGCTATAATAGCCTACCGTTAACCTTGCGGTGCGGATCGCGACGAGTCCGGAGCGTTTACGAACTCCAATGCCGGTCAATGTATAGCCGCAGCGTCTTTGACATTAGGCTAAGGCCGAATGCTCCGACTCTATATATTACGAACGCAGGGTGTAAGG
seq_375	193	TCGCCCGAAGAAAAGACTCCCGAAACATTGGTACACCTGGTAGGACCGTTTACATATTAGTAATATCTGCTTGTATAACGCGCGCCTAGTCGCACTAATAGCGATTGAGTTGCGAGATCTGTGTTTGTATGAACTACCGCAATCAACCGCACAGTTATTAGACATTAACGTTCTACGAACGCAGGGTGTAAGG
seq_376	193	TCGCCCGAAGAAAAGACTCCAACCGCTCCCAGGTGCCCGATAAGTGAATGGCGGTGCCGAGTTGCTACGACTGGGCAAGACTCCCTCAAACACATTTAATGCTGTTGGTCGCAATTATCGGGTGGTTCCGGACTCTTAGGGCACCACAGCCCGGGTATTTACACTGTGAAAATTACGAACGCAGGGTGTAAGG
seq_377	193	TCGCCCGAAGAAAAGACTCCCATAAACACCTGGCTGTGAACCTTCATGGAGTAGAACCCGAAGCGCCTAGCGTTTAGTTAGCGGGTTGGTTAGTGCCATTCACGTAAGCTTGATCGGCCTGTGTCGAACAGCTTAAACTGAATTCGTCTCCAATGTATTTTACCTCTCCAAACTACGAACGCAGGGTGTAAGG
seq_378	193	TCGCCCGAAGAAAAGACTCCACCCGGAGTAATCGTGGCTCAACTAGTAGGCTTATGCGGCAACCGTGATTCGTTAGGTTCAAGAAGGCATGTATCCACAGTCCTGTGGAATCTGGCTATCAATGGAGCCTAGTCGATCCAACGCTTTATAATACAAATTAGGTGTCCAGTATCTACGAACGCAGGGTGTAAGG
seq_379	193	TCGCCCGAAGAAAAGACTCCCACAAATTCAAGGTTGGCTTACATTTAATGCCGAAACCTGGGTTTCATGGCCCTATGGCCTCGCGGTGCGACTACAAATACCTAATTAGCGGCGCAAGCCCATTCGTTATTGTCTACCAGATCAACCTATTTGATAATTTTGGCTCGGGTAATTACGAACGCAGGGTGTAAGG
seq_380	193	TCGCCCGAAGAAAAGACTCCTTACCGAACACTCAATACGAATCTGTGGACCATGGCCCGTATAGGTGCCTACCGTACTTAAGCCCCGTATGGATAGATTGCAAACCGTGCTTTGGCCATGAAACCGATGACCATATACAGCTAAACAGAATAGCCAATTAATAGTCTGTATACTACGAACGCAGGGTGTAAGG
seq_381	193	TCGCCCGAAGAAAAGACTCCAGGTTTGGGCCAATCGCGAACGCCGCTTCAGGAGACCTGCATTTGCGGACAACACCTACAATAAATTAATCGGGCACTACGATACCTCCTGGACCACCACAAACCCTCATAGTCGTAAATACCAGTCTATAAATGTATTAGGTTTCCAACAACTACGAACGCAGGGTGTAAGG
seq_382	193	TCGCCCGAAGAAAAGACTCCAAGTGGTTAATGTGTTGTAGCGCCCCGGAAGCGGACCCAGCTTTGACATATAACCATACCGGATGGCCGCTACACCCACGTATCCATGAGTGTTGTACCAATTAGCCGCCTGACCCGGGAGACCCAGCGGAACATCATTAATCCTGTATCATATACGAACGCAGGGTGTAAGG
seq_383	193	TCGCCCGAAGAAAAGACTCCCCGAACACCATGTTTATCCTAACGCTTACCAACACCGCCACTTGGGTAATGTTTGCCGTCCGATCGGACTAAATGCATTCACCCGCGCCAAAGCCGTGTTGAATCCGAAACCCGGATACTCGCACCTGCTACGGAGATTTGTCGTGCCGCAAGTACGAACGCAGGGTGTAAGG
seq_384	193	TCGCCCGAAGAAAAGACTCCTTCATTGGCTACTAACTGGCACCGCCTAATATAGAATTTGGTCCACCGATCCGCACCAGGTGCCCGACGGACACCTACGCTTAGAGCGAAGCATATGGATTACTACTATGAAACCATCACAGCAGGCCCTAGGCAAATTTTAGTTTCCTGAATTACGAACGCAGGGTGTAAGG
seq_385	193	TCGCCCGAAGAAAAGACTCCGGCGCTAATGGTGCGCTCTGGGACCCGCACAGCACCAGAAGACCGAATAAGCCTGTCCTGGAAGTGGACCCTAATTTGCGCAGGCCTACAATAACAGAGTTTACCTTATTAATAAGGCTTGTACTATTTGAGACCGATTAGCCTTCTAATATTTACGAACGCAGGGTGTAAGG
seq_386	193	TCGCCCGAAGAAAAGACTCCCCGTAGAATTCTGTAAGCCGCGTACGGAGTCGCTTAGCGCAATGAACTCATCGGGACGGCACAGTACTGGCGTTCATTAGTGGCGGGCAATGGCGTGTGTGTAGGAACCCTCCGGCCGTTTTATCATGCCTTGAACATTAGCGCTGATGCTAGTACGAACGCAGGGTGTAAGG
seq_387	193	TCGCCCGAAGAAAAGACTCCCGCCAAATAGGCGTGCATTAGCCACCTGGAACAGCTGCTTAATGTACTTTGCAGCTTGATACGGTGACAATAATCGTACCCAACTACAGCCCACCGCTTGAGAATCCACCGAAGCCAATAGTCGCCACGGCATTGAATTTCTGATCCGCATAGTACGAACGCAGGGTGTAAGG
seq_388	193	TCGCCCGAAGAAAAGACTCCAATTTAACGTTGATCTTAATCTCGTTATGCAGAATTTATGCACATTTAGCCCACAGTTAACTGGATGCCACTGTAACCACAACACTGCAAGGCCGCTTAACCTGGTTGAATATGTAGACCCACCCGGTAGATGCCAATTTTGGATCTCTTAAATACGAACGCAGGGTGTAAGG
seq_389	193	TCGCCCGAAGAAAAGACTCCCACCGAGGAACCCATTTAGCATAATACAATGCGTGGTGCGTACAAGGTGCTTTCGGTTGTCCAGAACGTTCGGTTTGTCAACTGCTGGTATGCAAGCACCCATGGGTTCACATGGTTGCCCTAATAGGTTGCCAGGATTTTCCCTCGCATTAATACGAACGCAGGGTGTAAGG
seq_390	193	TCGCCCGAAGAAAAGACTCCGCCCGGTCGAGGGCCTGAATATCCCGCCAGGACACCATAGACATTAACGTTATGTCCAGCCCTAAGAGTGTTCCGCGTCGTAGACTTCCTAGGCTTAAGGTACCTCCGATAACCAAGTGTCACTGGAGAACGAGCCATTTGACATTGGCAAAGTACGAACGCAGGGTGTAAGG
seq_391	193	TCGCCCGAAGAAAAGACTCCAGGCCTTCCTGTGCCGTACCAATGGATGGGCCCAACTATCATTGCCGTCCTGTTAGCCACGGTACAATAGTATTACGACCTGGGTGCAAGGGCCTCTAACCGCGGTTCGTGAAGAGTTTAATTAACCGTGTTAAATATTTCCATTGTTATTAGTACGAACGCAGGGTGTAAGG
seq_392	193	TCGCCCGAAGAAAAGACTCCACAATATTGTAATCTTTAAAGACTATGATTAACGAGGTTCGCTTTCAACCTATCGAACCACGTGGAGGTTCCTACCTCGGGCCGAACATTAGTGACCAGGACGCCAAGAATTAAGCCGCACGCCGACTTGCTTCAAATTTCTATTGTGGATAATACGAACGCAGGGTGTAAGG
seq_393	193	TCGCCCGAAGAAAAGACTCCTGTGGGTGATATACGGAGAAGTCCCGATATTCGTAACAGTGTCAATTGCTGCGGTGGCAATCGGGACACCACGGCGCGGCGGTCTATTCGCAATACCCAACTGAAACCGTATCAGGCCTGTCTCTAGATCCAGAGAATTACCCTTCCTGGTTTTACGAACGCAGGGTGTAAGG
seq_394	193	TCGCCCGAAGAAAAGACTCCAACGTTTGGATAATGTTCGTGCCGATTTGCGGTAGCGAATCTGGACCGCCTTGGTGCCGCGTAACTGTAGTTGCATTTCACTAAGTGTGTATGGATTCGAGAATCCAATATGGCTGCTTGTATAAGCGCCTTAAATATTTACTGTTGTGTAAGTACGAACGCAGGGTGTAAGG
seq_395	193	TCGCCCGAAGAAAAGACTCCGGCCTTCATTAGAACAATTTAAATTCTACTAATCTTAACATCCGAGAACCGGTGCCATATGCTTATTGGTGATATGCATTATAATAATCCGGCCCGCGTAAGCCTCCACTAGCGCCTAGGAACACATTTGGAATATATTTAAGTTCCAGGTAATACGAACGCAGGGTGTAAGG
seq_396	193	TCGCCCGAAGAAAAGACTCCAACCGTTCAAGATCTTCCGTTGCAATTTGGTGACTGGGCGATACTTACTCATTATGCGCCAATGTACAACTGTCAATACGGGACTGATCGACGGATACAGTTTGAGTGTTGCAATACCTGGGATGCATCAGGTATGATTTTAGTTCTATAATATACGAACGCAGGGTGTAAGG
seq_397	193	TCGCCCGAAGAAAAGACTCCGTTTAACGCCGAGCTATCAACAATTGTCATAATTCAATTAGCCGGGCAATATCACCGCCGTCGGATATCCGACTCCACGATGACCGCCTCGTGAACGACCGCAAGTTCATGTCCTAAATGGAATTCACTCACCAATATTTCGGCCAACAATATTACGAACGCAGGGTGTAAGG
seq_398	193	TCGCCCGAAGAAAAGACTCCCTTGGCAACACCGAGGCAACCCGCCACCTAGGCCAAGACCCGTGTTATCACCCGACGATGGCTCGATACAATTACGGTGGCGACGCCGGTCGGCTTCCGGATACATGTCATTTAGTTACCGGCTTGTTGACGCCGGATTAATAGTGGTATAAGTACGAACGCAGGGTGTAAGG
seq_399	193	TCGCCCGAAGAAAAGACTCCCTTTGTGGAAGCCCTTTGTCATGGCGGCTACTTGGCGTTCCTGGGTGTCTCCGGGCACGGGCCTCGGCTCATTTGCGACAAGGCCGCATGCGCGGAGGTACTATTGCTGTGTTAGTACGGGACCGGTAGTGCCCGGATTTCAGTTCTAGTATTTACGAACGCAGGGTGTAAGG
seq_400	193	TCGCCCGAAGAAAAGACTCCTCTTAATGTAAGGTCGAACGAGTTAATCTCGTGGTAAGCCCGCGCTGGTCTCATGGTATAAATGTGTGAACTCGTCGGCCTTAGTACACAAGCACCATGGTGGCACAGGGTCGGTAAGCTATCAAGTATATAGTTCATTAGCAATTATCCAAGTACGAACGCAGGGTGTAAGG
seq_401	193	TCGCCCGAAGAAAAGACTCCGGCGGTTGTTCGACCGAGTGTACCGTAAGCCGCTCAATTGTGCGGCGTCCAATGCTATGTTATTGGTCATTGTATGCCGGCGTGGGACCACATACCGGCCGCAAAACGGTCGCCGATGTCAGCCCATCGAGGCGTCATTACCGGTGTCCGATATACGAACGCAGGGTGTAAGG
seq_402	193	TCGCCCGAAGAAAAGACTCCTTAATGTTGCACCTCATCACACCACGCGAGCCGAGACACCCATGTTGCACATCGGTGGACTATTCTTGAACGGGTCCATATGCGACTTGCTCATTATGGACACCACCAGAGCTAAACATGTCGCGTAATGTAGACCATTTGTGCTTGCATTAATACGAACGCAGGGTGTAAGG
seq_403	193	TCGCCCGAAGAAAAGACTCCTGAGTTTAAATTTGGTTTATCGGCGCTTGGTTAAGCAATTGTCGTCAAAACAAATTGCGTGCAACCTTGCAAATACTGTTGACCTGGTTTAAGCCTATAGCCCTTTATGTAATCCACGATATACGGATTCGGTTGCATTAAGACTGACGCAAATACGAACGCAGGGTGTAAGG
seq_404	193	TCGCCCGAAGAAAAGACTCCGTGATTTCTTACGGGTACGTGGCTGTGTTTACTACATTATAGTTTCAGGTGTTTGGAATCTAGATTCTGTAAAGGCCCGAGCTGGATGACCTAACCCCGCGGGACTGGTAACCGCGGTGACTGTTAAGGCTGGGCTATTTGCATTCTGATTAGTACGAACGCAGGGTGTAAGG
seq_405	193	TCGCCCGAAGAAAAGACTCCCAGCCCGGGCTTAACTCGTAACGATAGGGCACCATTATGGTCTAAAGTTAGGTCTCAATTCTACATTCATGGCGGTCAGGTCCGTAGGAAGTAATCGAACGATCATTAGAATGCGGCGATGGTGTTGTAGTCCTGTATTACTAGTCCTTGTTTTACGAACGCAGGGTGTAAGG
seq_406	193	TCGCCCGAAGAAAAGACTCCCCGGGCGACGGATTATGTCGCGGAGATTTCTGGTTAAGTTTCGCAAACATTGGGCGCCTGATAATCGAAATTGTAAGATTTAATCCCACTGCAAGGTGCCCGCGACAGCGGTTCTAACGATTCACGGAAGAGCTTCATTTATGATGCATATAATACGAACGCAGGGTGTAAGG
seq_407	193	TCGCCCGAAGAAAAGACTCCTGTTTGGTCAACAGCGATAATTCTCCATGATACGAAACGCCTTAGCAATAATAAGCTGTGCCGTTTGGTGGCGACTAATGGGACTTCCTAAGTCTCTTCAAGCTGTTATAGTGGACCATGGCCCAGTAGTTCCCAGATTATACGTCATGTAATTACGAACGCAGGGTGTAAGG
seq_408	193	TCGCCCGAAGAAAAGACTCCCCGAGGTGTGTATCCAAATAAATCATGTACAAACCCAAGCGTCCCGCAGTTTAGCCATTATGTCAACAGGTTTTGTAAGTCGGTTTGTTAACACATGGTCTGAAGGTCCGCCACCTTTGAGAACCCTTTGGATCCGATTTGAATCACCTGAACTACGAACGCAGGGTGTAAGG
seq_409	193	TCGCCCGAAGAAAAGACTCCAACACCGCGCCTTAATAATTGCGAATTCATATGATCCCTAGGCTGTAAGGTGTCGGGTTGGGTTACGTGCCGAGGCAGCTCCGTAGGTTTAACACTACCTCGTGTAAAGCGTGCTGTCCAGTTAACAGCGAGATTAATTAGCTGTTTCGGTTCTACGAACGCAGGGTGTAAGG
seq_410	193	TCGCCCGAAGAAAAGACTCCTATAAAGTATCCCAGCAGCTGGCCATGGCAGTCGTACACCGGTAAGCCGCACGGGCTCAATGCCGTCACGTTGTGGTTGGCACCGCCAATAAATCGTCGCCACACAACGGATCGAATGTATTGACGAATGGGTAGCATTTCCTCTGTGACTAGTACGAACGCAGGGTGTAAGG
seq_411	193	TCGCCCGAAGAAAAGACTCCGGTTCGGCCAATCCGGGGTAAATTAACACTGAGTGGCCGAACTATTACCGATGGTAGGTCGATGGGTTTGCGCTCACAAGCGATTGTTAACTTGTTGCCGCATAGCTGCCTGCCAGATGTCTATTTAGATTCCGTAATTTGCATTTGGGGAAGTACGAACGCAGGGTGTAAGG
seq_412	193	TCGCCCGAAGAAAAGACTCCCTCAAAGCTGTGTAGGCTGGACGAATATACAGGCGATTAGAATTCGGTTAACCCAACTGGAATCCTCTGGCGTCTGAACATTCAATAGCATTTGTACAACCTATCGGATCACTCGATCCGCCTATCAGGCGACCGGATTTTATCTGCATGATATACGAACGCAGGGTGTAAGG
seq_413	193	TCGCCCGAAGAAAAGACTCCGCCCTGATGCCGCCAAATAGCTTACAGTTGAAGCCAGCAGTAAATTAGTAGTTCGCGCTTAAGGGAATTACAGTTTGGACTATTCAGCTCCGAGGAAGTACGGTTAACTATCACTCGGAAATAGGTACTAATAATCATTACCCGTCACCTAACTACGAACGCAGGGTGTAAGG
seq_414	193	TCGCCCGAAGAAAAGACTCCGCCTAAATTTGTAAGAAATAGCATACTGTTACCCTCGAGGGACATTCTTAGTCAGGCGTTTGGACAGTGGTCAGGCAATTGTTAGCCATTCAAACGTAGATTAGGCTTAGTCAGATGGCTGTGATTCGTAATGTCGATTTCCGCTCAGTAAAGTACGAACGCAGGGTGTAAGG
seq_415	193	TCGCCCGAAGAAAAGACTCCGCCCGTAATGCGCGGTGCAGTCGGAATGTGTCGGTACGTTTACCCAACCCGATAACATACCAACAACCTCGAGGTGTTTCCAATGTCCTAACAATAGTGCAAATTACAATAACGATAATATCGTTAATATTTCGGTATTACCGATGGGGTAAATACGAACGCAGGGTGTAAGG
seq_416	193	TCGCCCGAAGAAAAGACTCCCGTTTAGCCATCTTGATATGCTTAGAGACACCTCTATATAAACAAATTTGGGTTAGGACGGGCCCTTACCGAGCACCTGGTTGATGTGATTGTTGGGCGCCCGACAAGCCTCGACTTTAATACCGAGAGGCCACTTATTTCGCATGAGAATAATACGAACGCAGGGTGTAAGG
seq_417	193	TCGCCCGAAGAAAAGACTCCTGGGCCCTGCGTTCGGACGTCCCGATCCGACACTGAACAAGCCAGGTCGATCCTAAGTTCAAACAATTCGATCAACTGAACTTGGGAGTTCGATGCTGAACATGGCGTGGGCAGTCCCGCCCAATACTATGGCACCATTAGTGCTGTAGGAAATACGAACGCAGGGTGTAAGG
seq_418	196	TCGCCCGAAGAAAAGACTCCTTACAATAAAGCGGCTGGCAATTGGAGTTCTCCGTGCCATATCGTTATAATAATCTGTAACTAGTGGGTGGCGTTATTTATGGAACGTTAATTGCTGCTTAACTGTGGTGATCGCCAGAATATTGGCGTGGGTGTTAATGCTCCGTGTCCCCGATTTACGAACGCAGGGTGTAAGG
seq_419	193	TCGCCCGAAGAAAAGACTCCTCTTAACACCTAAATCGAGGCCTTTTCGCCAGCGTTCAGCCAGGAGTTACTAAGGCAGTGCTTACAACAACGCCACTCGAAACGCTCCCGGGTTAACGAGTTGAGTAGTTCCATTAACACCGTTCGAACTCATAAGATTATGTGTCGGAAAAGTACGAACGCAGGGTGTAAGG
seq_420	193	TCGCCCGAAGAAAAGACTCCAAGCGGTTCACGCAACATTCGGCACAAAGCATCTTGACAACATCTCAACCAACCAGGTGGAATTTTCAATCAGTCTTACGATGCTGTTTACAAAGTAGTCTGCCATAAACGTTTGCGGTCGCGTTTCACATACAGGATTATCTTTCGTCTTAGTACGAACGCAGGGTGTAAGG
seq_421	193	TCGCCCGAAGAAAAGACTCCAATTGGGCCAGCAAACACGCCAGTTACCAGCGGACCGAGTAGGTCACCATCCGAAGGGCAGTTCCGGTGACGTGTATTGGACCCAATACTACCACGTGGCAGGTTTGATCTGTATTCGTAGCTGCACCGGATTGCTATTTTAACTCAATCAAATACGAACGCAGGGTGTAAGG
seq_422	193	TCGCCCGAAGAAAAGACTCCTTAGAAACCGGGTATAGGCGCATAGGTGGACTAGGTTACGGCTCTAGGTCCTAAGCAAGTCTTAGTCCGGCTGGCTGTTAATATCACCGCGTCCGCTGCGTTATTTAGGACAAATTCTTATTAGAGACTACGGGCCATTTGGAATTGGATTTTTACGAACGCAGGGTGTAAGG
seq_423	193	TCGCCCGAAGAAAAGACTCCATTTCTAGAATCAATGCTCGATTGCGTCCAATAATTACGAATTGCGAAGGTCGGTCCACACCCAATGAACTGTCGTTGCGTTCATGGCTCCAGGTTGAGGCACCTAGTTTACGGCTAGCCCCTGAATGCGTTAAGGATTAGGAGTCGAAATTATACGAACGCAGGGTGTAAGG
seq_424	196	TCGCCCGAAGAAAAGACTCCGTGGTTTGCCACCTGAGTCCAACTACGTGTTAAATTGCGATATACGGTGTCCGGAGAATCTAACAATCCGCCGACACACATGACCGGAGATTCGGCGTGGTCACGCCGGGCGCACTGAAGTTGTGGTGTCTGGCGAAATGCTCCGGTTGAGCGAAGTACGAACGCAGGGTGTAAGG
seq_425	193	TCGCCCGAAGAAAAGACTCCGGTCGTGGGCGCTGGCTTAGGAGTGTTCGACTGGTCTCAGTAAACTTATATTAACTATCGGGATGACCCTAAGGTACCTTAATACCCAAACAGTCCTTCGGGTGTCGTTCGACGACACAATGGATGTGGGATCGCGATTAGGTACAATATTTTTACGAACGCAGGGTGTAAGG
seq_426	193	TCGCCCGAAGAAAAGACTCCGCAACCGGAAGGCGCTATCGAAACGTTATACCATCAATGATAACGCGCAACGTCTTTGCGTTACTCTCAAGCAATGCTTATTGACCCAGTGCATTCCGGTTCCGCCACGCGGCATTAACCCACATAATCTGCCTAGATTAACGCTCCTAGATTTACGAACGCAGGGTGTAAGG
seq_427	193	TCGCCCGAAGAAAAGACTCCCGGCTTAAACTTGTTGGAGCCTAAGGCCCGCGACCTGCACCGATATGGTGTAAATCTCGCGATTCCAGAGCCAGGTTGGCGCCGTGTCAATTTAGCCGGCGGCCGGTCACGGCAAGCCATGATCGAACTGAATATTATTAGGTCTGTCATATCTACGAACGCAGGGTGTAAGG
seq_428	193	TCGCCCGAAGAAAAGACTCCCACCGGGCCAAACATTCCACTAACTAGTTGGTCAATGTCGCGAGCCACGATTATTAACAACGTTATTAGCTCGAAACGTTTTGGGCGCTTAAGCCAACGAACACCGACTTCACTACGAGGTTGCAGTGTGGGAGTTATTAACGCTCTGGCATTTACGAACGCAGGGTGTAAGG
seq_429	193	TCGCCCGAAGAAAAGACTCCGCCTTTAGGTGTAGTTGTACTTACTGAGGCTACGGTTTGATGATATGGACATGATTGATCCGCCACTCAATACAAAGATCCAGTGTAATTAAGCGGATGTTATTAGGGCCTTGGCTTATTCGGGTTTATTAATCTAATTAGCCTTGCGCAAACTACGAACGCAGGGTGTAAGG
seq_430	193	TCGCCCGAAGAAAAGACTCCATAAATACCGTGGATAAAGATTCTTAGGTGATGTATCCCACCTGGAAGGGAATTCAGTAAGCCGACTTAAGTATGATAACTGCTTGTAAGTGTTTAACACCCGCAGCCTATTTACAAGCGAGAACTTAGGTCGCAAATTAGTTATCAAACTTCTACGAACGCAGGGTGTAAGG
seq_431	193	TCGCCCGAAGAAAAGACTCCCGAAATCCCTGTTAAGCGTTGTGATCGCAAAGGGTACACCCGTGGGTTGTGTTCTAAATCTACCAACTCTGGATATTACAAACACCCTGCGCTTGCGTTGAAATCAGCGCCTCAGAGATTGAGTCCAGAATAGTTAATTAAAACTCTTGATATTACGAACGCAGGGTGTAAGG
seq_432	193	TCGCCCGAAGAAAAGACTCCCAATTTGGGCCTATAATCGGCCATTTCGCATAGGTACGTTACCCTTAAACAATAGCTGTCAAACCCAGATGTCTAGTGAACAAACGTGGTTGAATCCACGTATTCTAGAGGCGTTAGGATCATAACGCTGGACCCGATTTGGCTTCGGTTAAGTACGAACGCAGGGTGTAAGG
seq_433	193	TCGCCCGAAGAAAAGACTCCGGTCCGCGACTTGTAGCAATCATTATGCGGATCAAATTTGCAGGGCCTTTAGGAGTAGCCTAGGTAGCTCCGCATGGCGTGGCTTCACGGACTCCTGAAATCGCTGGGTTCTCTTAGAGGAGAACTGTGAATTTATATTAGTTATCTACGATTTACGAACGCAGGGTGTAAGG
seq_434	193	TCGCCCGAAGAAAAGACTCCGTTCGGGAGCCAGATATCATACAAAGGCACTAACTTGAACTCAGGCCGAGCATTCTCCGGGTGACGGACTATAGCACCTGTACAAGTATGTGGCTATTGTTGGAGATCGGGCCCGGCACACCGAGCTCATACCGCTATTTGATTTTCAATTAATACGAACGCAGGGTGTAAGG
seq_435	193	TCGCCCGAAGAAAAGACTCCGAATTATTGGTATAGCGATATTCACCACAGAGTGGACGGTCCGTAAGCTCGGATTACTTGGGACGAAGACTTAGGCTATAATGAGCCTGTGGTACAGCCTCTAGATTACTGGATGTCCATGCAACCTATCGGCCCAATTTGGTCTTGCCTATATACGAACGCAGGGTGTAAGG
seq_436	193	TCGCCCGAAGAAAAGACTCCTATTTAGCGAACTCGTTTCAAGTTACCAGACATGATTACCAATCGCAGGGCGCCCGTTCAGACCGGACCACACCATTGACGCAGGCTCCACCTAGATAACTCACAGTGTTTCTATGGACATAACTCAATTGATGATATTACCGCTCTCCTAACTACGAACGCAGGGTGTAAGG
seq_437	193	TCGCCCGAAGAAAAGACTCCCCAGGCTTGCTTCGGTGATCCCATGCAATAGCTACCGACTATGCGCCTTAAACAATACGCTCGGCCATACAGCACAGCCATGCTCCAGTGGGTATAGTGCAAACCAACTTCGGCGGTATACACGGTCTGAGCACTTATTTGAGATAGACGTACTACGAACGCAGGGTGTAAGG
seq_438	193	TCGCCCGAAGAAAAGACTCCTTGGTTGTAATTCATATACATGGCCGCACAACCGCCTACGAATATGCATGGGTTTATCGCGGCGCTATCAACTGGTCCATCTTAGGAGCTCTGAAGAATGTCCATATAGTGTACCGGTATCGAATACATGCACTTAATTTGCGTTTGAAGAACTACGAACGCAGGGTGTAAGG
seq_439	193	TCGCCCGAAGAAAAGACTCCATTTCTAAACAGCCGTGTCAATAAACGCTTCATTGTGGGAACCAGCGGTCCAAATACGTCCAATTAGAATCTATGGCACAGGTGCATTTATTGGCGTGACCTCGAGGCGCTAGTTAGTTGCGTGAGGCTCGGTTGAATTAAGGCTCAGCCAATTACGAACGCAGGGTGTAAGG
seq_440	193	TCGCCCGAAGAAAAGACTCCGGCTCCGCGCACCTTGCCTATAATACGTTATCTAAGATATGCGCGTGGGCGGACACACGACAACACATGTCCGGTGTCCAACTTGATCACCGTGATTCGCGCCAACAGTTGGATTGCCAGTTCCAAGTATAGCCTCATTCAAATTCCTCAAATTACGAACGCAGGGTGTAAGG
seq_441	196	TCGCCCGAAGAAAAGACTCCTATTGGCCCTAACACCCACATTACATCATAGGTATTTGACTCGGTCCAGTAGGTTCTGACGGCGTCAAATACCGGCGGCATATTCGTGAATGTATTGTGTACCGAAGCTGGCAGAACGCTTAACGCCTGGCCGAGTATTAGGTCTCATCGACCGAGTACGAACGCAGGGTGTAAGG
seq_442	193	TCGCCCGAAGAAAAGACTCCGAGCCGCCGTTAGAGTACTAAATTTTGCGTACTAGTTTAACAAACTCGATGCGGACGGCATTTGGGCTGTAGTCAAGGTGACGCTTTGAGGTCCTCCGTATTATTTCATTGACGAGCTAAAATATACGCAAATCCAATTATCTCTGTCGTATCTACGAACGCAGGGTGTAAGG
seq_443	193	TCGCCCGAAGAAAAGACTCCTAAACTCCCGGTACACAGGTTGTTATCCATATTATAATATCCGACGATATGCAGGTGGCCCGATGCTGTTCGCTTAGAGCCATTCAAGTGTGCTTGGCTTAGAAATTGACTCCCGGTACGAATATTTAACGGCCGAATTAGAGATGCATCTTATACGAACGCAGGGTGTAAGG
seq_444	193	TCGCCCGAAGAAAAGACTCCAAGTCTCCCGGTGTGCGCTAATTGAGTAACTGTAGTTACCAGTGAACCCGACTAGGGGTGCTATAGTGGATTTTGGACTGTAACCGGTATAATATATCATTACGTCCGGCAGCCGCCAATCAAGCAGTACAAAGCCATTAGTAATTGGGGATTTACGAACGCAGGGTGTAAGG
seq_445	193	TCGCCCGAAGAAAAGACTCCCGCCGGGCTTACCGACTGGTGCATTCACCAAGAGTGTTCCGCGCAACGGTGGCGCACGCGCGAAAGCAGTCCCCGCACATTGCCGGAAACGTCGTTTTGCGCTGGAGACGCCTTACATGATAACGTCCGTTTACGGATTATCAATGTGCGAATTACGAACGCAGGGTGTAAGG
seq_446	193	TCGCCCGAAGAAAAGACTCCTGAAACCGGGTAAATTGTGGTGTTGTATCGCCTAGCTACCTCGATATTTGCCAACATTCGGCAAACTTTGACCTCGCGGAATATGGACGTACGGCGTGAGTTGGGGCTCATCCATGATCCTATAGTAATAGCTACCATTTACCGTCATCATACTACGAACGCAGGGTGTAAGG
seq_447	193	TCGCCCGAAGAAAAGACTCCCGGGACCTCGATATAATTGCTACAAACTTGCTTGCATATTGTTTCGTGCGAATGACTCAATCCACAGCGATTACCCGATCGTGAATCGAGTAACCGCAACACGAGTTGGTATCGGTCATTATATTCGCTGTTTATGATTAGGAGTGAGGATTCTACGAACGCAGGGTGTAAGG
seq_448	193	TCGCCCGAAGAAAAGACTCCTACTCCGGCAGCAATAGGACTTCAATTTAGCCAACCTGTCTGCGTGGTACCGGCTTTCGGAGTTTTAGTGGATAACCGGCTTCCGATGTTACGCTATATCGATTAACCATATATCCAGTGACCTAAAGGATACCACATTAGCCCTCGTCTATATACGAACGCAGGGTGTAAGG
seq_449	193	TCGCCCGAAGAAAAGACTCCCTAAATTGGGTTCGAAAGATAACTACTTAGGTGCGAATACTTGGTTGTATCGTGGCTGACTGGAACTGAAATTGACGAATGAGAGCTTGTTGACACCTCCGGACGCTGTTGTTTGAGACGACGCATGGTGCTAATAATTACCAATCTTCCTACTACGAACGCAGGGTGTAAGG
seq_450	193	TCGCCCGAAGAAAAGACTCCCTTGGAGGGTAACTCCGCTGGCGCCGACAACTTGGGCACTTCCGAGCACTGAGGGTTTGCCACATGGCGACTTCTCATAATGTGACCACGCCTGGCTGATATTGACCGACGAACAGTCCGTATGAGGCGGACTCCGATTATCCTTCGAGGTATTACGAACGCAGGGTGTAAGG
seq_451	193	TCGCCCGAAGAAAAGACTCCCCGATTATGGCTGAATAAGTGCTACTTGCTGAGTAAAGTTGTAACTAGTAGAACGTTCGTAATTCATTGAAGGTCGGAACCATTGATAGACTAATGTAGGTATGGCTTCCAGCCTAGATGATGGTATGGACCTGTGATTACGTTTTGGCTTTCTACGAACGCAGGGTGTAAGG
seq_452	193	TCGCCCGAAGAAAAGACTCCTAACCGCGTGACCGTTCATTCACAAATCGCGACTGGACGGCCGAGAATACGGCTGTTGTTATGCACATTGTCATTAATGAATACATGGATTCATCATGGCTTTACTGGTGTATCTACTAATCCCAAATCATGTTATATTTCGCCTCGTTGAACTACGAACGCAGGGTGTAAGG
seq_453	193	TCGCCCGAAGAAAAGACTCCGCCTTGAACGGTTGTAAGCAATGTCTAGGGTGATTCAAGGACGAATGTACCGGTTCAGGTTATGATCTCCGACATAGGTTAAGCGCGCTAATAGCATTCGAAGATCGGGACCGGCTCGATACCGCGCTTGCGTCCAATTTTACCTCGGTCTTATACGAACGCAGGGTGTAAGG
seq_454	193	TCGCCCGAAGAAAAGACTCCAACCGGACAACGCGATGTGCGTCCGAATTATTCTGCACAATACCGCACCCAAACTAGGCCTGAGAACCTACGATGGTCGCGAAATCTAAGTAGGCCGCGGCCTGAACTGTAATGTCAACTCGGTCGGTCCGGTGATATTAGGCATCGCGGTAATACGAACGCAGGGTGTAAGG
seq_455	193	TCGCCCGAAGAAAAGACTCCAATGGATTGTCGTGGATTACGTATCAGGCCACTACCACCACATTAGGCCGCGCCTAACTACCCAAGGTCGCCCGGTCTGTGCGCGGTTGTCGGTGAACTTGTGGTCTTAAAGCGGCCTCAGTAACGCGGCATTCACATTTTCGATCTTTAAACTACGAACGCAGGGTGTAAGG
seq_456	193	TCGCCCGAAGAAAAGACTCCGCGCCAATCAAACCTTCGGCGCTCTTACGCACCGGAGCCGCAGCACTTTAAGTTCTCGCACCGAGTGGCCAACTGGTTTGGAGACATTCCAGGGTTTTGGGTTCACACTTCAGCCCAGTATCTGGCAGCACTCCAGATTTTAGATCTAAATAGTACGAACGCAGGGTGTAAGG
seq_457	193	TCGCCCGAAGAAAAGACTCCATCCCGGTGTTGGCAGGTACGTCCGCAACAGCTAGAATCCTCAGTGGAAATACCCTGATACGGCAACCGTGACCAAACCAACGCCTTACGCGGCATCCAATCCGTTCAGAAGTTGAGCTCAACCTTGAACGTTTATATTATATCTGTGTCTAGTACGAACGCAGGGTGTAAGG
seq_458	193	TCGCCCGAAGAAAAGACTCCTATTTGTGCGAGTACCTTGTGGATCGTAATCCTAGCCCGGTATTTACAACCAAGTGTTGCATTGAATCCAGAGGCGATCGCTTAGCATGAAGCACTTCAAGCAATTCAGATCCCTGAGTCACCGTAGGAGTCCGGTATTTGCATTCTTGTTAATACGAACGCAGGGTGTAAGG
seq_459	193	TCGCCCGAAGAAAAGACTCCAACTGGTGTAGGCGGCGCATTTAGGCCTTACAACCCACACTCAAAGTGATATAGATTTGATATCTTCGTATAACGATTTATCGCACGGACCGGGTCTAATATTGATTAGTATAGTCCGCGCGCAGGTTTAGGCGCGATTATAGGTCTCATTAGTACGAACGCAGGGTGTAAGG
seq_460	193	TCGCCCGAAGAAAAGACTCCTGGGCAATTGGAGCCGCGCATATTGTATCCATTATTACCAGGCCGCTCGAACTAATGTAGGTTGCGATGCAACAGATTTGCAACGAGCACAACAGTTAAGTGGCCGGTGAACTACTAAGGGTTGCACCGTTTGGATATTTCCACTCTTGTAATTACGAACGCAGGGTGTAAGG
seq_461	193	TCGCCCGAAGAAAAGACTCCCGGTTGGTGATTTATCGTGGCAGTATTTAATGCACCTGCAGCTAAATACCACTTAATTGAGCACCCGTTGGATTGCATCACAACTCGTAATGTCTCCCTAGATTCTGTGTAAAACCTAGGACACTTACCTCGGACAATTACACTTCTCGGAACTACGAACGCAGGGTGTAAGG
seq_462	193	TCGCCCGAAGAAAAGACTCCGGCACCCGCCGATTCACACCTTAGTTGGGCACCCACATAACGCTGTAAGATTATGCGACCCAGAGCGGACTCGCACATGGCCGTGCCGCCTAAACTGTTTGAAGTTAACGCAAAGGGCTCCGAATATACGGTCTGTATTATCGGTCTTGATTATACGAACGCAGGGTGTAAGG
seq_463	193	TCGCCCGAAGAAAAGACTCCGGTTTCGACCGCTAACATCCGAAGGCGGCGCTTCGTACCACACACGAGCACCGAATAGTTGTGAATACCTGCACGGTGTCGTATTGCGCACGCAGGCCAGGTGCTAAACTAGTAGTTCCGTACCACACCGCTAGTTATTTTATCTATACCTTATACGAACGCAGGGTGTAAGG
seq_464	193	TCGCCCGAAGAAAAGACTCCTCGGAGGCAGCTAATGATGCCCGTCCTAAGCCTACTGGAATGTTTAATCCATATGTTAACTAAGACGAACTCATTTGCAACATTCTGAAACCGGGTGCGCACTTGAACCACAATAAGGCCTTGCAATGCGCACAACATTACTGGTCGAACAATTACGAACGCAGGGTGTAAGG
seq_465	193	TCGCCCGAAGAAAAGACTCCCGGGCGCCTAACTTAGCTTCGCAGGTGTGATAACGCCGGCATTGGATCATCCGTAACCTAGCGGGCGGATACCCAAGCCATATAAGCTACCTTGCAGCGTGGCGTATTTGGTTAACAACAGATGATATTGGATTGTATTAAAGATCTCGAAAATACGAACGCAGGGTGTAAGG
seq_466	193	TCGCCCGAAGAAAAGACTCCACAAATTAATCCGAGGCAAAGTCGTTGATTCGTCTTAATAACCCAGATTCGGGCAAAGCTCAAGACCTGGGATGTATGAATAGTTTAATCTTAAACCTCGGGTGAACCGCACATATCGGTCTCAAGTGATAGGGTTATTTACTGTGCAAATTATACGAACGCAGGGTGTAAGG
seq_467	193	TCGCCCGAAGAAAAGACTCCCGTCGGGCGTTTAATTCAAACACCCTCACGAAGTCGCGCGTGTACGGCGACCCGACTATGTAACTTCTTGGAACCTGTGTAATTCGACAATATCGCCAATTTGTGAGTCATTGGCCCGAATGGACAATATCCCGTGATTACACCCATCTGTACTACGAACGCAGGGTGTAAGG
seq_468	193	TCGCCCGAAGAAAAGACTCCTTAACCAGGAGCCAGTGTCGCTGGCGGAAACCCGAGTTAAGCAACATCTCCGCGAGCGTTGAAGCGTGCGAAGCATCGTTGCCTAGTCCACACAGGAGCGGCCAGGCCTGCAGCCAATATCTTGTCGGAATCTGTTATTTTGGTTTGATAAATTACGAACGCAGGGTGTAAGG
seq_469	193	TCGCCCGAAGAAAAGACTCCCGATGGGTTAGCGGGTTCCGCCAGTAAAGTTATAATCAGAAATACCGCTTGCGACTTGAATGTATAAATCGACACTGTAAGGACTTTACTTTAAAGAGCGTTAGTTAAATGCGAACTTTCGGTACTGTCTCCAAGTATTTTAACTCTATTTTCTACGAACGCAGGGTGTAAGG
seq_470	193	TCGCCCGAAGAAAAGACTCCCTATAAAGTATCTCAACCAGAGATGATCTGCCTCCGTGATGTATACCTATTACCATGTACTTCAAGTACGGCTAAGTCGAAGATCCACAGCAGCGCCTTCGTGAGTTGCCAACGCGGCGGCCAGTACTTGCGGATCATTTGGAGTTCAACTTATACGAACGCAGGGTGTAAGG
seq_471	193	TCGCCCGAAGAAAAGACTCCAACAACGCTAGCCACTTTGCGGGTTGCGCCTGGGTCCAACGACCGCGGGCTTTAAGTGCGACAAATCTAACTCACGGTAAGAGTTTAAACCACGTAGGCAATCGATACCCGAGTACACCATGCTCGGCACCCGACAATTAGCATTCGGTTTATTACGAACGCAGGGTGTAAGG
seq_472	193	TCGCCCGAAGAAAAGACTCCCGGACACCTAAAGTGCAATAACTCTTGCTGACACAAGCGCTCCGATAACTACTCGGGCTCTAAGATTACCGCGGCACTCGGTACAAACGCAACATAGCCCGTCGCAAAGTTGCGGTTTGTGACCCACTATATCCATATTAAGGTTCAGATATCTACGAACGCAGGGTGTAAGG
seq_473	193	TCGCCCGAAGAAAAGACTCCTGCAATAACGGTTCCACGGGTCGAGCTGCCGGGCCAATAAAGCGGACCAACGGTTCAGTTACTTTTATCGTGTCCAAGAAGGACCCGGCAAGGTCCCCGCTGGTTAATGTACTAGCCACCATGTTGTACGCTCAATATTTGGTGTCCCAATAATACGAACGCAGGGTGTAAGG
seq_474	193	TCGCCCGAAGAAAAGACTCCCCGGGTACGCGAACCAGCTCCAGTTTCCACAGAGCTGTGGAATCTGCATACGTGTTTTACAAGGAGATTATTATATTGCTTATTGACACAGACCACGGACTTCATCGGCTATGAACTTGCTTGTGGCCTCATTACGATTTTCTCTCACGGTAATACGAACGCAGGGTGTAAGG
seq_475	193	TCGCCCGAAGAAAAGACTCCTAGACCCTGACCTCATATTAAGATATCCACTATGGGTTTGCGGGTATCGTCTAGCCAACTGTTCTAGGCCTGTATGGCGCATTATTGCGTTCAATTTATTAAGACATGATCCAACTCAGGAAGGGCTTAACGACGCATTTTCGCTCCGTCTTCTACGAACGCAGGGTGTAAGG
seq_476	193	TCGCCCGAAGAAAAGACTCCATCCGGGCTGGGCCAACGTAACGGACCAGCCTATGAGCCGACCATTAAGCGGTAGTAACGTACCGATCCCTGACCTACGGACGCGTCCTGAAGCTGATCTACAACACTTAAGATTCAAGATATAAACTTTCAAACTATTAGAGTTCTTCCTAATACGAACGCAGGGTGTAAGG
seq_477	193	TCGCCCGAAGAAAAGACTCCCCGACCGGATCCGCTGCAGGCGGCGGATTATGGCTGAAACCGTTCACGATGCACCGGTTCTGGCGCTGACGGATTCCGAGAACAGTACGTTGCATAATGGCCTAGCGTATGGCGTATTACAGGACTATACCCTGTAATTATCCTTTTGTCAACTACGAACGCAGGGTGTAAGG
seq_478	193	TCGCCCGAAGAAAAGACTCCTGGCCCGAATCGGTCCGTCGAAACCGGTCCCGCGAAGACCCCTAGGAATAACGCTTTCGCGAAGTAATTAACCTACAATGGCGCGCTGGGTACATGCGTAATCCAACTAACACCAGACGATGTGGTACTATGACCTATTTATAGTTGACCATCTACGAACGCAGGGTGTAAGG
seq_479	193	TCGCCCGAAGAAAAGACTCCGAACCCGGTAGACTAACCGAATTATACAATCTGTACTATTTCTTGGGCACTTAAATCACGGGTCATTGTAGTTAACGTCCACAGTCAATTGTAGTTTTGGAGTGCTTAGCAAATGCGCCAAAGTTGTCAGGCGTCGATTTAGGTTCTGGCTTCTACGAACGCAGGGTGTAAGG
seq_480	193	TCGCCCGAAGAAAAGACTCCACTGCCCGTGTAATGTGCCGTTGACCGTAACTCAACGTCTCGGTCGTCAGTTCTTACCAGGTCGAATCACCGACCGAGTGCACGTGTTCATACATTCGTAATAGAAGTGTCATCTCAGGAATGGTCCATAACAACCATTTCGTTTGATCCTACTACGAACGCAGGGTGTAAGG
seq_481	193	TCGCCCGAAGAAAAGACTCCCGCAAAGCCAGCGAACAGGGCCTCAGTTGTTCGCGTATTAAGCCTGAGAGTAAGCCGATTCCCAACCCATCGAGATCTTCCAAGCTCTATTCTCGGAACATAATTAGGGTCTGACCGGCTGACTTCGCCCACGCAAATTTCAATTGTCCTTAGTACGAACGCAGGGTGTAAGG
seq_482	196	TCGCCCGAAGAAAAGACTCCTGGATTTACCACCATAACCGCTCAATATTCGCGACACTCTCTTTAAGCAATTGGGTCGGACGCAACTTGAGGAGACCTGCTGGCCTCACTAACCTGAGTCAACGTGTATTGATTAACAGCATACATCCTGTCGGTAATTTCCTATTGCATCGACCGTACGAACGCAGGGTGTAAGG
seq_483	193	TCGCCCGAAGAAAAGACTCCAACAACTGTCGCCAAGCAATAAACGAGCCCGTCTGTTGAATTCGCGAGCGTGCAAGATTCATCAATAGTCCTAGACCTACCGCAGACCCCTACCGAACGTGCGGCAGTTCAAATAACACCGGCCTACGGTTGGGCGATTAGTGTTGATTGTTCTACGAACGCAGGGTGTAAGG
seq_484	196	TCGCCCGAAGAAAAGACTCCTCCGGTAAGCGGCCGGCAGGTAGTCGCGACACGGTAATGTCCAGTCTGAGTATGCCCGCGCAACAACCAGACACTCTGGTTTACCAGTTTCGATCATCTTGCGGGGCCAAGTCACACATCTTATTACGGCCCTTAAATTATTGGTGACATGCTCCGTACGAACGCAGGGTGTAAGG
seq_485	193	TCGCCCGAAGAAAAGACTCCGCCTTTGGAGTTGTACATTATGGTTCTATACACGGCCGGAAATACAGTTAATCATTGGAACTATCACGGATATTGATGGCGTGGTTTCAATCACATACGGCTAGAACGCCACTCGAGAATCCTAAGGTCATAAAGCATTACGGTTCGTACTACTACGAACGCAGGGTGTAAGG
seq_486	193	TCGCCCGAAGAAAAGACTCCAATTGAATCCTTAATACATACAAGGACTTATCCGGCGTACTGGGCCTCGATGGTCATAGAGTGTTTGATTGCGCAACACTCTGTTGGCCTATTGATGGAGCGCCAACCCGACACTGGCGAGAAGCATTAGGCTTAAATTTATCTTCAGTAATATACGAACGCAGGGTGTAAGG
seq_487	193	TCGCCCGAAGAAAAGACTCCTGGGATTGCGCAAGTGACGGTATTATCTTCAGGTGGTTTCGGTGTCAAGTTGTTTACGCATCCAAGTGTATAAACGGCTCATGGTTCGCCGGAGCTCCTCGGTAACACCAGTATCGCCGTAATTCATATACTGTTAATTTCTTTTCCACAAATTACGAACGCAGGGTGTAAGG
seq_488	193	TCGCCCGAAGAAAAGACTCCGCCATTATGTTGTCGCTCCGAAACCGCACCCGGTTAGTAGCCAATCAGGGAAATCCCAAATATCCTATAATACGTCGGCCCCGTGAGCAACAAATTGCCGCTTGGAACATCTCTCGGACAATCCCTGACCACCCAGATTAAAGGCATTATATTTACGAACGCAGGGTGTAAGG
seq_489	193	TCGCCCGAAGAAAAGACTCCGACCTTGTCGAGGTGTTTCTTAGACCTTTGAATTCGCTAGCAAGCGCGGTCGCCAGTAAGTCTCCGCCTAGGTACTGGGATTAGAGACTATTCAACTGTGAGGCGCCAGCTCCTCCGCAGCCGCGAACGACACCTTATTTGAGATTAGTTTAGTACGAACGCAGGGTGTAAGG
seq_490	193	TCGCCCGAAGAAAAGACTCCTGGCCGGTATACCCTGTAATTGCGAACGATGCTAGTGGCGGCGCGTGGCTGGGAACTGCCAGTTATAATCTTTACACACACCTGAGAGCTACCACAACCCGCACCTACGACCAGGTTCATTGCCGTGTCCTGCGTAATTTCCAATTCCGTAACTACGAACGCAGGGTGTAAGG
seq_491	193	TCGCCCGAAGAAAAGACTCCTTACGGAGATTACGCATATATACATCCACCGGCCGTGTACATCTGCCGCAATTCGTCGTATTCGATTAACGTATACCGTGCCACACTGCATGTTGGAGAACTTCCAATAGTGCAATGCAGTCTAAGTTCGCTTGTGATTACAATTTCTTGTTCTACGAACGCAGGGTGTAAGG
seq_492	193	TCGCCCGAAGAAAAGACTCCATAAGGTTGTCCCAACTAAATGATCGTGCGGCATAGTCCACTTGTCGGCCAGCAATGCTCACCGTCCAGTGGGGTTATTATCAAGTTGCTTGTGAATGGGAATTACGTGTTGAAGCACTAATTGTGTCCCGGACACATTATAACTGACCGTTTTACGAACGCAGGGTGTAAGG
seq_493	193	TCGCCCGAAGAAAAGACTCCCCGCGGGTGCTGTTAGCGCTGCCATGACACAAATATTGCCCTATGTTAAAGTGTCCTGCTAAACAATGTTCCACAAAGCTTACCCGCACGGTGTGAGCCACTATACCCGTAGGGCGTCGCCAACTGCTTTAGCAGCATTAGTTTTAGCGGTAATACGAACGCAGGGTGTAAGG
seq_494	193	TCGCCCGAAGAAAAGACTCCGTAAATTAACTGGCCTGCAAGTTCCCTGGACAGTTCACAATAGAACGCTAGTTGCGGCCATGGTGGTAGACCACTGAAACAAGATTTATACGGCAACCTTAGTATCGGTTGCGGTGAATCTCAAACTACGTTGTCGATTAACGGTCGATTTTCTACGAACGCAGGGTGTAAGG
seq_495	193	TCGCCCGAAGAAAAGACTCCTTGGTTATCGTGGCTCAGTTGGACAATCCATTCTCCGATAACCTTGCGATGCCCTGGCGTCCAGCACCTTGACCGGTTAAGTTAACGCGGTTCCGCTAATGGTCCGTAACGAACCGTGTTATCACCGACAAATTGGATTATATACATCGGTAGTACGAACGCAGGGTGTAAGG
seq_496	193	TCGCCCGAAGAAAAGACTCCTTCGGAGGGATACCGGGCCAAAGCGCTTCCAAAGATTCATTGTTCGCGAACTACATATGCCTGTTCATCCAGAACATAACAGGTTTAGCCAGGAACAGGCCTCAATGGCCAACTCCGATATTAACACCACAGAGTTATTTGCAGTCCTGGTTTTACGAACGCAGGGTGTAAGG
seq_497	193	TCGCCCGAAGAAAAGACTCCTGCGGGTAAGGTTGTTTCAGTGCCACGCCGCACAATGGCGGACTACTTCGGTGATCGCCCAGCGTCTACAGGTAGATTATCTGTGGCTCAAACACTTATTATGGTTAGCCGTTTCGAGGCGCGCCACGGGACGTCAATTAACTATCCCATTTTTACGAACGCAGGGTGTAAGG
seq_498	193	TCGCCCGAAGAAAAGACTCCTTGCCCAGGCGCCTAACTCGGGCATAAAGACCGAATCTGTCTTGGCGGTATCGCGCCCGGCGGAGTGAATCAAAGGTGTCATAAACACGCCCATAAAGGATCCTGTTGTAGTGTATAATGGACCTACCACCTTGATATTTTAGGTCGCCTTAGTACGAACGCAGGGTGTAAGG
seq_499	196	TCGCCCGAAGAAAAGACTCCCGGCGGATATCGCACCGCAAGACCGCTTGCGTCTATTGGTCATCTCAAGCACTTGTGAATGTCCTTCACCAACCGGACCACAACCAATTTAACGATTGACCTAATAGGTTCGCGTCGTTGTCTTATGGTTATTTGGATTTCTTTCATATCGACCGCTACGAACGCAGGGTGTAAGG
seq_500	193	TCGCCCGAAGAAAAGACTCCTGTGTGTTATACTAAGCACTGCCAAGGCTACAACCAGGCGCTCCAAGGGCCTAATCGCTTCTGACGTGCCATTAACAGGCATAGTCCTGAACCAGTCGTTCCGGTCTGTTGATACTCCAACCGATAAGCAGGAGCCATTACCGGTCAGCGAACTACGAACGCAGGGTGTAAGG
seq_501	193	TCGCCCGAAGAAAAGACTCCCACCCACACACATTGAAATACTCTCCTTAGGAGTCCTAATCAGGATCCCCGCGGGAGTGTATCCTAGAATATAAGACCCAACCTAACTCTGTTTGGCAAAGGTTTTATCGTAACGTGGTCTTGCTGGCAGCCGCCGATTAAACCTCGTCCTTTTACGAACGCAGGGTGTAAGG
seq_502	193	TCGCCCGAAGAAAAGACTCCCAACGGTTCGGATATTACCAGGGCTATAACTTGCGTCCCATTCCTGGATTATGAACGCCATATCATACTTCGCAAACAATCGCGCCGGTAATTGCCACAGGCGCCTGCAATTAAGATGTCACATTTAATGAGGTCAATTTTCCTTGAGGAAACTACGAACGCAGGGTGTAAGG
seq_503	193	TCGCCCGAAGAAAAGACTCCAGGGCTACCGCCCGCGCCAGAAGTTAAGGTCCCATGGGTATCCAGCCAAGTTTATAAGCCCAATCGGGTACAGTTTATAAAACATTAGTTCGGGTGACACTAGGTGCTGAAGAGCGGGTCCGCGCAATTATATATTATTTTATGTCCTTATTCTACGAACGCAGGGTGTAAGG
seq_504	193	TCGCCCGAAGAAAAGACTCCAGTTTGTGTTGATTACGTATGGTATTAGGCATGATGGACTTGCGTGGAAGTTGTTGCTAAACTCTGGAATGTCCAACTAGGTAAATCTTTCGAAATCGATTGCCTGAGGCCATTAAGTCTGACTGCCTACCGAACTATTAGCGATCCACAATCTACGAACGCAGGGTGTAAGG
seq_505	193	TCGCCCGAAGAAAAGACTCCCGGTTTATCACGATGGATTCTGAGGTAGCCCGTGAGGTCTAACAGTCCGCCCGGGCGCGTTCACCACCGACCTGAATCCAACTTGACCCGGGATGTATTGTCACGCCATTAAGCCGTATCACCAAGCGGACATTGAATTATCGATGGGAGAAATACGAACGCAGGGTGTAAGG
seq_506	193	TCGCCCGAAGAAAAGACTCCAAGATTCGTATCCCGATTGCATTGTCAGATAAACCGCCGGCATCACCACCATGACTGAATTATGACATATTGCGTAAAGTGGCTCATCGGTAATTGAATAATCCAACTTACGCATTAAGAATTGTTGTTCTTAGCAATTTTAAGTGAGGGTACTACGAACGCAGGGTGTAAGG
seq_507	193	TCGCCCGAAGAAAAGACTCCTCTTGAACGTACTTATGCGTCAGGAAGCCGATTAGAATCTTTCGACGGGTTAACTGACTCGAGGTTGGTGCGATGGTTAGTGGCCATCCCGCGTACTTAAATTAATTTGTATATTGTCACCCGCGACGATACGCCAATTTACACTGCTGGAAGTACGAACGCAGGGTGTAAGG
seq_508	193	TCGCCCGAAGAAAAGACTCCAGGGCTCCACCGGTTGACCACCGGAAGTGCGTCAACGATGCGTCCGGTATACTCCAGTGCACTTCACCGGTGTTGACACGCATGGGACCTTTGCAGACTAACGCCCGCGACTAAGCCCTAAGTGTTCGAATTACTGATTTAAAATCACTCAAATACGAACGCAGGGTGTAAGG
seq_509	193	TCGCCCGAAGAAAAGACTCCCCTTGGCATGGCCGCGGGTAATCTGACCGTTGGTCCCAACTCCGGATCATACGGGTAGTTAAGCTCGGGCGCTATATCACTTGTCATAATCAGCAAATTGCACTTAGAATTGGTGCGAATCACTGGTCCAACATAGATTTGGTCTCTGAGTACTACGAACGCAGGGTGTAAGG
seq_510	193	TCGCCCGAAGAAAAGACTCCTGTGGTTGCTTGTCGGTCGGGTCGACCGATGGCGTTGTGATGAGAATTTCGTGTAAGTATTCGGGGCCCGCCTACCATTACAATAGTTCGACGGTGCCGTAGAGATCGCATTGTTGTATATTGGGCCGTTACGGCCATTAAATGTGTAGCAAGTACGAACGCAGGGTGTAAGG
seq_511	193	TCGCCCGAAGAAAAGACTCCTCCCGAAGCTAGGCAGCGAAGTGCCCATCAATCAACAATGTGGTCCGATCGATCCATAATGGATAATTTGTATGTTAGCTCCATTAACCCGGCAGACGTTGTACGACACGCGTCGGGCAACGTGGGACGATCCACAATTTATCCTGGCAGTATTACGAACGCAGGGTGTAAGG
seq_512	196	TCGCCCGAAGAAAAGACTCCTAAGAATTTTATGGCGCAATGCCAATGGTTATGTGAATTCTGCCAATGGACCGCTCCTAACGAGTGGCTGGATGTTAGTAGCCTGTGGTGGATTCTTCTTGGATTGGAGTTGCCAACGATGGTCCAGCCGTATCCAATTTCCCGTGTCATCGACCGTACGAACGCAGGGTGTAAGG
seq_513	193	TCGCCCGAAGAAAAGACTCCGTTTAGACAACATCGCTGTTGGCTTTCAATATCGGAGATTTCACCGGTTCCGTAACAATAAACCGTTCGTTGGGCTTTGAAAGATCTGGGCATCATAAGTGACCCACCACAAAGCCATTACCGCGCTGGTAATTAAATTTCTATCAACAATACTACGAACGCAGGGTGTAAGG
seq_514	193	TCGCCCGAAGAAAAGACTCCAATGCCCGTTATCGGTAATATCAACTAAATGGCGCCACGTCCTGTAGACCGAGTGGTGTGTTGGAGGCCGTACAACTCGTTCTTAACGCAAACTTAGCCTAAATCTGAAGATGCTGGTGGCCATGCAACCGACCTGATTACCTCTCTACGTATTACGAACGCAGGGTGTAAGG
seq_515	193	TCGCCCGAAGAAAAGACTCCGGCTCCAACTGCACCGATGAGTTCCAAATAACACAGATATAGTGAGCCCGTAACCTATACGGTTAAGGTTCTGTATTGAAGTTGGTTGAACAGCATAATTGGCCGCCGCCGACAACTATAGGTCCGGATGTTACGAATTAGAGGTGAGATATCTACGAACGCAGGGTGTAAGG
seq_516	193	TCGCCCGAAGAAAAGACTCCATGGCGGCTACGGTTGTAGCGCCTCATACATTTTCATCGGCAAGACACTCGAATATGAAGCCTGCAACCATTAGAATTCGGGTATAGTCAAGGTCTTCCAGAGGCGCCAAGAAATGCAGCGCTAATGAACGGGCTAATTAAATGTCTGCTTAATACGAACGCAGGGTGTAAGG
seq_517	193	TCGCCCGAAGAAAAGACTCCTTGGTTAACACAGACCGTATCACCACAATAGTGCTATTAGGCGACCGTGAACATGCTGATAAGTCCATATCGCAATGCGGAAGCTATGGTACATGGGTTGAAGCAGGTCCGGGTATCACCGGACGTCCATATCCCGATTACTTATGTGTCTAGTACGAACGCAGGGTGTAAGG
seq_518	193	TCGCCCGAAGAAAAGACTCCGGCTTATTCCTGTTGAGTTTCCAAGATTAAGTCCGGGACGTTAGCTATAGTCGGCCTTCGAGATTCCGAACAAGTGTTGTTTGGGATAACCTGGATAGCGTTAAAAGCAGCCGCCCAAAGTATACACTCAGTTTGCATTTCACTTCTCGCTTTTACGAACGCAGGGTGTAAGG
seq_519	193	TCGCCCGAAGAAAAGACTCCATTAACTTCACAATTCAGACCATAACCCGCGACCACCGTGAGGCGTATATGGTACCTCTGCGGCCGTAAGGCCATTGGCGAGTGGACTCAGTGTGGCGCCGTCGATACAAACCCAGGAGCCGATTGCCATCCAATCATTCAAAGTGAGCTTACTACGAACGCAGGGTGTAAGG
seq_520	193	TCGCCCGAAGAAAAGACTCCTGTAAATTTGGTGGATTTATCAACTCACCAGCCGCGGTCCCTTCGGGCGCTTGAGGCATTATATCGCAAGTTACGGTACGATCGCCGAGCTTACACCGACTCCGCAGGTCAAACAGCATTTGTTTATACCAATCTAATTACCCGTCCCTGTAGTACGAACGCAGGGTGTAAGG
seq_521	193	TCGCCCGAAGAAAAGACTCCCAGGGCGCTTACTAGCCTGCGGGCTTGTTCAAGATATTTAATACTTAAGCAATACTTCACCTGAACGGTAGCTCTCGGAGTAAATCTTCTTAAGTCATCGGGACGACTGAACTCTTGACATAATCGGTCGGTACAAATTTATGGTGACTGTTATACGAACGCAGGGTGTAAGG
seq_522	193	TCGCCCGAAGAAAAGACTCCTTGTAAGATAGCAGCCCCAATGCGAATAGATTGATTGAGCGTCAATCCCTGGGCAGGGACATGTGTGTCTGGATTGGATCCGGGCGGTCCTACAATTCTAGGAACGCTAATGAACCCGCTCAAGCGATACCGTTTAATTATCTCTGCGACTATTACGAACGCAGGGTGTAAGG
seq_523	193	TCGCCCGAAGAAAAGACTCCGGTTCAGGTATATAGGAGGTGTCAAGTATCAAATGCTCGGGATTCTCGTTAGTAGGGCAGTTTCCATTAACGCCTTAGCGCCAACAGGGAGTATTGCCTCGGGTCTTCGTGATTCTATAATGTTAATGCGATTCATATTTGGACTGAAATAAGTACGAACGCAGGGTGTAAGG
seq_524	193	TCGCCCGAAGAAAAGACTCCCCAAAGCGGGTCCCGAGAAACCCTCACAAGATCACCCGGATAAGTACCAACATCGGGCCGACGGCCTAGCATTCACCAGCGCGCCCTACGCAAGGTAATTGTCGAATTACGTAGGTGGCCATGGTTGAACGTGGCAATTTAATGTGATCATTATACGAACGCAGGGTGTAAGG
seq_525	193	TCGCCCGAAGAAAAGACTCCATTTATGGTGTATAGACGGTTGACGAGTCTAACGCAAGGCGCACGTAATTGGGCCTTACGAACCAGCTTATGAACACATTCGGCACATCGATTTGGACTTGTGTACCCGGCGCTATAGGCTATATCATTATTGGTAATTTCGCGTCTTTTATTTACGAACGCAGGGTGTAAGG
seq_526	193	TCGCCCGAAGAAAAGACTCCGCCCACCAGTTCGCCAAGGAATCTGCCATCCGCTCTAGGACACTTAGTTAAATTTCCCGAATGATTGCCACACCGGTCCGTTACATGCAAGCACACGGCCCGGCCACTAGGTTTGTCTGGGGCTTCGTAATTCCGAATTAGCTGCAAATGAACTACGAACGCAGGGTGTAAGG
seq_527	193	TCGCCCGAAGAAAAGACTCCATCTTTAGTTGGCCGAGCTAATCTGTTACCATGCCTAGGACACGATTCTGGTGGTCCAGATGGTGGCTGTAAAAGTGTTGAACCAACGCTCAAGGACAACGATGTAATGGATTTATGCCGCGCCTAACGCAGCCTCATTAAGACTCTTGGTTCTACGAACGCAGGGTGTAAGG
seq_528	193	TCGCCCGAAGAAAAGACTCCGGCGGTTAAAGACCTGCAATAATTATACCCTGTGCGAGTTTACATGGCTTATTGGATTGCGGATACTTTGTGCCACACGCAGGTAGTTTTAAGTGAACTGCGGCTATCGTGGGCGCCCGTGAGTGCCATACCGCAGATTTTGTCTTCTCGTACTACGAACGCAGGGTGTAAGG
seq_529	193	TCGCCCGAAGAAAAGACTCCGCTTAACCATCCCGAAGTGGTATACGACCTTATAATGCGAGGATTTGTGATGGTTAGTCCCTAGTTACGCGGACTCTTGATATAAGCTCAATAAACAATACCTCAACCCGTCTAGTTCAAGCCACCTGGACCACGCATTAAAGCTCTAGGAACTACGAACGCAGGGTGTAAGG
seq_530	193	TCGCCCGAAGAAAAGACTCCCGCCACAACTGCAAGAAGCCCATTAGCCCATTGCGCTTATCTTACCGGATTGCGCGCTATTGTAAAGCCCTAACTTGTACCTCCGAGGCAGTGCAAGCGCATGGAGTTTACCACCATCGTGATGTAATCATTCATGATTAAGATTCTTAATTCTACGAACGCAGGGTGTAAGG
seq_531	193	TCGCCCGAAGAAAAGACTCCAAGCCCTATGGCGTCGTTACGTGTAAGTTCTCGCCACCATAGATTGTCAGGTTTCCGTCTGCCGAGTTAACCTCGAATGAGGTTAGCTGAACAATTTAGTTTAGATATACCTCTGGTGCCTTGTTGTAACCCACAAATTTCGGATCGTAGATATACGAACGCAGGGTGTAAGG
seq_532	193	TCGCCCGAAGAAAAGACTCCGTTTGTAACGCCACAAGCATTTAATAGCGGCGAGGTCCGTTCAGACCTTAGGTTTCCGATTTCATTAGGTCAGGATTCGCTTGTTAGCTAATCTTATTCGGACAACGTGGGCCTTAAGAGGGTACCCGCATTCCGAATTAGCCACAACCAATTTACGAACGCAGGGTGTAAGG
seq_533	193	TCGCCCGAAGAAAAGACTCCTGTAGGGTAGATCCAGTTACAGAAAGAGCGCCCGGCCAACATGTTGGTCCTTTAGAGGCTCATTGGATTTAGTACAACGTGATTTAGCTGGCGGTTAGCCCTGCCAGATTGGTAAATTTAAACATCGTTACAACCTATTTCTATTGAAACTTCTACGAACGCAGGGTGTAAGG
seq_534	193	TCGCCCGAAGAAAAGACTCCTCCCGTGACTGCCAATTGGCAAACCTTATAGTCAAATGCATCTTAAACTTGGCCCATGGGTTAATTGTGTTAGGCACAACGAGACCGCAGCCATGGAATGCTGTTTCTATGGGGCATGTTGTAGTGCCGAGCCACGATTTTATGTCTTCTAACTACGAACGCAGGGTGTAAGG
seq_535	193	TCGCCCGAAGAAAAGACTCCATTATAACGAAGCCTATGGGTGGTCACCTAACGTCCGGCAGTTCTCAAAGCCGATAATCCATACTCTAACTGCAATGCGGGCGTATTACAAGGTGTATTGGCATTTGTTATACGGTGGATCTTGTAGTGGTGCCATATTAAGTGTCAAGGATATACGAACGCAGGGTGTAAGG
seq_536	193	TCGCCCGAAGAAAAGACTCCTAACCCGTCCGTGACCGGAGTCTACGGACGGTAACGGTGTGTCTGTGTCAGCTTAACTGCGGCCATGGCACGCGATTGAATGATATATGCATCCGGTGTGTGTGACGCCACTGGTCTTGCTCTAAAGCGCCCGAGTATTTAAAATTTTACATCTACGAACGCAGGGTGTAAGG
seq_537	193	TCGCCCGAAGAAAAGACTCCTTGATTGGGAGGTTTCGTCCTAACATGTATCCATTCGCCATGTTGGGAGCCGCCAGCAAGTCGCACCCATTAGGTGTCTCCCATGCGGCAGAGGTCGCCTGATAGTAATGACGCGTAGTTAGGGTCTATATAAGCGATTACTAATTAGAATATTACGAACGCAGGGTGTAAGG
seq_538	193	TCGCCCGAAGAAAAGACTCCACCCTACAGGCGTAGTGGTCATACCATATTTGTTCAAACGCCGAGGTCTGTATTGCTTGTCCGAATACCCGCGGCAAGTCTTGCGGACTACGATCCCCAGGCGCTAAGATGTAGGCTGTACACTTTGGATCCTTAAATTATGAATCTGCCTACTACGAACGCAGGGTGTAAGG
seq_539	193	TCGCCCGAAGAAAAGACTCCTTCGCTGGCCGCACTGAATTGTACTTGTGGGCGCACCTATCGAGTTTGTTAGAACGTTGCTGTAGGTTCTATCGGTTGCAGATTGCGCCGTAGGCAGCCACGCTGCCAACGTGGCCTGCACGGGCGTTGTTATGCCATTACAAATTTTGTTATTACGAACGCAGGGTGTAAGG
seq_540	193	TCGCCCGAAGAAAAGACTCCTAGGCGCCGGACTTCAATGGTTCATATCCGGCTGATCAGGCTCTGGGACGATGATTAATCGCCGCAACCAGGTAAGTTGTCAACATACAATTTCGTAGTATTCGTCACGAAGATAAACTTGGATATGTGCGGTATAATTACTAATCGGCAATATACGAACGCAGGGTGTAAGG
seq_541	193	TCGCCCGAAGAAAAGACTCCCACGTTTATCGTGGGCAAGAATTCATGTCCATATCCGCGAGTTTATGTAATGACTTTGTAGTAATGTTAATATAGTCCGCCAGATTTAATTGGATCCACAGTCCTGACGTGGAACCTAGGAGCCCTATAATCAGCCATTAAACCTCCAGATATTACGAACGCAGGGTGTAAGG
seq_542	193	TCGCCCGAAGAAAAGACTCCAGCCTCCGGAGCCGCGCAACAGTGGGACTAGTGAATCGCCTCGGCTGTCGCATATTATTGAACCCAGGGTACGCGTTGTGGGCGAATCCTTGACGTTGTCCGGCGTAGTTGGAATTCCAATGGGCCAGTCACGTAAATTTCGCTCAATAGAACTACGAACGCAGGGTGTAAGG
seq_543	193	TCGCCCGAAGAAAAGACTCCCCGGTGTGTCGGTATCCGAGCGCGCGTTAGGCATGGTATAACGGGATCTGAAAGTTCTGATGGAGAATTGATGCCCGTAAACGTTGTGCAAGCGCTAGGATATTTTCCAGGCATTCGAGGCTGGTTAACCATATAAATTTTAGCTGTAGTATATACGAACGCAGGGTGTAAGG
seq_544	193	TCGCCCGAAGAAAAGACTCCAACGTTTATCCGCGAAGATCCGGCAGGTCCGCCAGGTTAGACTCCGACGACGCCCACCGTCCGGTACGTACCTGTAATATAACCTGACAAGACGCTAATTACTGAGTCAAATGGCCCACCCTACAAGCAGGACCCAATTTACACTCCCAATTTTACGAACGCAGGGTGTAAGG
seq_545	193	TCGCCCGAAGAAAAGACTCCAACCGCCTACTGGGATTTCGTTGGCGCCGAGCAGAATGTTCTTATACGGATTGTTACGCCGTAAAACCACTGGTTTCAGAATTAATGAAACTGTGCATTTACCGCCGGCAACCGAAATGTCCGGTATTCGGTCTTGATTAGTTTCACGAATAATACGAACGCAGGGTGTAAGG
seq_546	193	TCGCCCGAAGAAAAGACTCCAGATTTGTGTACGGGCTATAACATGACTCGCCATGGACTGCGAACATTGGTGCCTGTTGTAATAATTGAATAAGGATCTCATGAGCCTTGCGCCCGGTAAACCTCTTGGCGGCTTACGTACCAATTCATGCAATCTATTTGTTGTCGATATTTTACGAACGCAGGGTGTAAGG
seq_547	193	TCGCCCGAAGAAAAGACTCCCGGCCCACTTCGAGACTGCCAAGCGGTTAGTCCGATGGCACGATATTGCCAACGCACTTAATCGGTGGCATTAGTTCGGCCACATCCATTGCGAGCACAACCCTCACGTTTATAGAACTTCAATTGGTGAAACACTATTTATCATGAACATACTACGAACGCAGGGTGTAAGG
seq_548	193	TCGCCCGAAGAAAAGACTCCACCCGTATAGGACCGTCCAAGACTGGCTGTCTTTCGGTGCAAGTCACATCCACAGAGCAATCCGCGGTCCTGGTAATGCCGGCTCACCACGTCCTACCTGATCACAGGCGCCCTTGGAACCCGGACTCACCATGGCATTTAAACTGATAATAATACGAACGCAGGGTGTAAGG
seq_549	193	TCGCCCGAAGAAAAGACTCCCTTATAGGTGTGTCTGGATTGCGCGTTGAGGTCGCAATGGGGCGCTCGTCTAGGAACGTAGGCGGATTGTGCTTCAACGAAACATATAAAGATGCCGCAGGTTCTAAATCTTCCTGTAGCTGGGAGCTACCGCGTTATTTCCCCTTGTTCATTTACGAACGCAGGGTGTAAGG
seq_550	193	TCGCCCGAAGAAAAGACTCCCAAATGATAATTCTTAACCGACCGGGCGAATCCCATTGATCAAGTCCTTTGTGGGTCGCAAGTTTGGACTTGAATTATTGTTGGGCGACAGGTACCACTTGGCCATTTACAACCTAAATTATGTAATTGACGACCAATTACGAGCATTCTTAGTACGAACGCAGGGTGTAAGG
seq_551	193	TCGCCCGAAGAAAAGACTCCATTTACCGCTTAAAGAACAGGACTAAGCTAATCCGGCGAACGTCGGTTGCAATGTTCAATAATCTCACGGTTCCGAGCTCAGGTATCTAATTATGCACCTCGTATCAGGGTGGAGTTGCGCGCTGGATTTGATAACATTACTTTTCCTCGATATACGAACGCAGGGTGTAAGG
seq_552	196	TCGCCCGAAGAAAAGACTCCCGGGCTGTAATTGCGCCATAATGTGTGTTAGTACGCTTGGATTCGGCAACTCACCGGTATTGCTCAGGTGTGGAACCGTAAGCTTAAGTCCTAAGGTTCGCAGCAGGACTCACGATGGTGGGTCTGAAGACAATTCAATGCTCCGGTTCCAACTAATACGAACGCAGGGTGTAAGG
seq_553	193	TCGCCCGAAGAAAAGACTCCTTGACCAATTGTCGAGAGTAACGCCCGCTGATCAAGTTAGGCCATTCATCCGGTGAACGTGCCGCTAGGCAATATAATCGAGGCATTCAACCGCTCCTATACGGGCTTTGGATGGCTGAAATCCTGACCAATTCTGATTTCCATTGCAGTATTTACGAACGCAGGGTGTAAGG
seq_554	193	TCGCCCGAAGAAAAGACTCCCGGCCCGCATCCAACACCTGAACGGCGAGTTACGTCGAGGGCACTCCACACGCAAGGGCCAGCCGTAATATATTATGTTAGTGGTCAATATGTTATGTTGCAATGTGTTACTAACCCGAACAATCTATCTATAGAGATTAGGACTTCGTAAAATACGAACGCAGGGTGTAAGG
seq_555	193	TCGCCCGAAGAAAAGACTCCAGAGTTTCAGCGACCTGCCCAATGCCAGGATGCCGAGCAACGACCCAGTTAATGCCAAGGCCCTAAGCCCAGGGCCTCGCGCCTGTGATTGGCCACTCCATGTACCGCGGAAGACCGCAAGCTCCGATTTAATAGAATTTCGGATGATTCTACTACGAACGCAGGGTGTAAGG
seq_556	193	TCGCCCGAAGAAAAGACTCCCGTGGCGGCGGAATTGTGACTTGGATCTTACGGCTCAAGATTGTTGTAAAGCCCTGGAATCGGTGTCGGTGTGTCGTTCATGTTGACTGCGCGTGTCCGTGTTGGTTGCCCAGTCAACGGTGTTGGACCGAGAATTATTATACGTGCCGGAAGTACGAACGCAGGGTGTAAGG
seq_557	193	TCGCCCGAAGAAAAGACTCCACCCGACACCGGCACTCCAGATGGTTAAACCGGCCATGAGTATAGCCAAATCCATGCCAAATCGGGTCACTCGGCCTAACTCTATCAAGTATGCAAGTAAATCGAACCGCCATTACTGGCCTTGTGAAGGAACCCTATTACCTATGATCGAAATACGAACGCAGGGTGTAAGG
seq_558	193	TCGCCCGAAGAAAAGACTCCCGCCACGGCCAACGATTGGTCCGGCATGTAAGGTTGAACCGGTGCATTTACCGCTAATTCAATGGTGACCTCTATCCAGGGCTCGTAAACCTAGCGTAAACCGCCATGCTTATCTATTAACTCATCGGTCTGGAGAATTTCAAGTCCCTGATTTACGAACGCAGGGTGTAAGG
seq_559	193	TCGCCCGAAGAAAAGACTCCGCCCTATGGGACGTCGGGTTGGTTGTCCAAGGTGGCTCCATGCGTTATTCTCTAGATCTGAAACAGCCAGACTCCATAACTGTGATTCGCACTATTCCGCGAGGTGGTTCGGTTCCATGAACCCGACGGTGTATTGATTATCAGTGCCGTTAGTACGAACGCAGGGTGTAAGG
seq_560	193	TCGCCCGAAGAAAAGACTCCTTGTTAGGCCGTATGAAGCCACGGGTGGCTGCCTCATCAAATTGTCCAATCTCAACTTAAATCAGTACTCAAGCCTTTAAAATTACGCATTCGCCGTTAAAGCAGGATACACACGTTCATTGTCTAATGGCCTATTATTAAGTCTCGAAATAATACGAACGCAGGGTGTAAGG
seq_561	193	TCGCCCGAAGAAAAGACTCCATATAACATTGATGTACACGCGTTTCCGATACCTAATCTAGCGGGTCCTACGGAATTAGGTATGATCGTTGTACGCTTGCCTCCGGCGACCCATTAAATGGATCACCGAGCCTTAGTAAGTGCGATCCCCGTAAGAATTAAGCCTGTCCAATATACGAACGCAGGGTGTAAGG
seq_562	193	TCGCCCGAAGAAAAGACTCCCGCGCCACGAATACGCCTATAATATAATTCCGTAAGATTGGTCGGTGTAGGCCGCACACCGACTACTGTTGGGGCTGTAAATTAGAACGGAGTTTCTAAAGCGCTAAATACATGCCCGGAGGTCCGTGAGCTTCACATTACGTTTCTGAATTTTACGAACGCAGGGTGTAAGG
seq_563	193	TCGCCCGAAGAAAAGACTCCTGTTTAGAGTTGGCTAGTCAAGTGCACAAGTGAGTTTGTATAAGGTATCCGGAGCATCCGCGACGGTAGCCACTAAATGGCTGAAATGAGCCAGTTGAGTCATTCCTATTGGTGTAGGCGAACTCTGTACAGAGTTATTTCCAGTTAGGGATATACGAACGCAGGGTGTAAGG
seq_564	193	TCGCCCGAAGAAAAGACTCCCTGAAATACTACCGATCACAATTGAGGGTTTAAGACCGGCCCGGTGCACCTTGGGCATTCACGCCGAACCTTTTCAGAAGCAACCCGTATCTAAGACTATAGCCCAGAATCTGTATACCAACCCATGATCGGTTAAATTAGACATGCTTTATCTACGAACGCAGGGTGTAAGG
seq_565	193	TCGCCCGAAGAAAAGACTCCTGAATTGGCCATATGGAGGTTAGCGTAACAGTGGACGTTGGTGATCTTGTTCATTGGATAATCGATGCAATAGATTTCGGCTGATTGGCACAACCTTACACATTCAGGTCGCATCGGGTTTGAACCTGGAGCTAACATTTAATATGTACAAAATACGAACGCAGGGTGTAAGG
seq_566	193	TCGCCCGAAGAAAAGACTCCAACTAATATTAACGGCCATAACGTACAGTGGCCTGGCCAATTAAACAAGACCCTAAGTTTGTACAGCACACCTAACTGTCTGGGTTTGGGTCGCCTCATCGGTTCCGTGATCGCCATATGTGGACTAAGCCATGTCATTTCGGCTCCCCTAACTACGAACGCAGGGTGTAAGG
seq_567	193	TCGCCCGAAGAAAAGACTCCTAACGGCCCCAGAGGTGCCTGGATCTGAATTAGAACCCTCTACCAGAAACAGTTGTCGTGGCATCTTGTCAGTAAGACGCGGTACATCGCGTGCGGTAGGGTCCGGCAAGCCAACCAAATTCATTAAGTGGCACGGATTAATCGTGATCTAAGTACGAACGCAGGGTGTAAGG
seq_568	193	TCGCCCGAAGAAAAGACTCCATTATCCATAGGCGGCATGGACTGGTCCGGTGCTGGAGATGATGGTCCTAACATACTTGATGTATTGCAAACTGGGCACATGAACGTTCCAAATATCTAAATAAGGTGTCGCTACTTTGGGGCTTTAGAACCTATTATTTATGTTCGTTCATTTACGAACGCAGGGTGTAAGG
seq_569	193	TCGCCCGAAGAAAAGACTCCGTTTCTAATGTGGTCGTATGTGTTAGTGTAATTTAGGGTGGTCGGTGTGCCTAGAACCTAGTGGCCGCTTGACTGCAGTTATCTTCGGAGGCCCAACAGGCGTAGATCTCCAGATGTGCCACACCTATCTGTTAATATTATGCGTTTTAGTATTACGAACGCAGGGTGTAAGG
seq_570	196	TCGCCCGAAGAAAAGACTCCGGCAATTAGGACCATGGCGCTAAGGGCTGTTACGGGCGATTACAAACATGAGGTATCACAGACACATTCAGCGGCTATGGGCCAGGATTGCCCAATGAGGGTTCACCCGTGTACCATGGATCCAAGTATTAAACCGATTTAACATGGCATCGACCGTACGAACGCAGGGTGTAAGG
seq_571	193	TCGCCCGAAGAAAAGACTCCACCACCAAGATGGTTCAATTTAAGCATTGGCCTATTGAGTGGTGTCTGTTGGGAATTGACTTAAGCAGCCCAGAATTTGCTAATAAACATTGGCGGGGATACATGTATACCAGCCTGCCGTCAAATACTAAACCGTATTTACGGTCCCTTTAGTACGAACGCAGGGTGTAAGG
seq_572	193	TCGCCCGAAGAAAAGACTCCCCTGGGCACTATGGAAGCGCACGGGCGAATCCATCGCCGTTGAATTGCAACACGCATGTTAACCCCGTGAACTGCACCAAAAGTCTGGGCCATCGGTTCCAGGCGTTCTTGAACGTGTTCTGTAATCCATCCACCGATTTAAGGCATATCTACTACGAACGCAGGGTGTAAGG
seq_573	196	TCGCCCGAAGAAAAGACTCCTAACCGGATATTTGGCGAGGTGCTATGCCACTTGTAAGTGGGCTTCAGGCGCAACCTAATTATGCGGGCTGAGCGGCTGTCGGACCACATAACAACCCGAGGGCTGAAGGTCCTGATAATGGTGCGTACGCCATCAAATGCTCCGGCTCCACGATTTACGAACGCAGGGTGTAAGG
seq_574	193	TCGCCCGAAGAAAAGACTCCGCCCATGGCCAAACGCCCAAGCTTTCACGATTGATGCGTTGCTAACCAGCCCTTGAGATTATCTAGGACCGCCCTAACTGTAGACCGCCCTAGGCCGGATGCCAGGAAATCCGCTTAATACGAATCTCTGGGATCCATTACTCTTGTCCCAAGTACGAACGCAGGGTGTAAGG
seq_575	193	TCGCCCGAAGAAAAGACTCCTGAATTTGGATGTAACCTTCGGGTCGAATTAAAGGCCAATCCAACATGCCTAGCCGAGATCAACCATTCGAAGGACCCTGTTAGTAGGCGACCACGGGCCGAGTACGGACATTCTTAGTGAATTTCAGAATCCTAGATTAACGCTGTTGAAAGTACGAACGCAGGGTGTAAGG
seq_576	193	TCGCCCGAAGAAAAGACTCCCTTGTCGGCATAATACCACGTATTGAATCCTACCGCTCGGATCGGGTTTCGAGTAAAGAACTTCCATTGGTAGCGGTCCATCTCGGATTGCAACCGAGCACCACTCGTTCGATAATGTACGGAGCGCCGTGGAATCATTATTCGTGCCTGAAGTACGAACGCAGGGTGTAAGG
seq_577	193	TCGCCCGAAGAAAAGACTCCGCCGGCCAAGACGGCCCTACCGTAGAGGCACCAACTACTCGGTCCTATCCAACGACCAGACAATGAAACCCGAACGCATCCTAACGGAATCCGTTACCGAATCCCGACTAAGGATTGGCAGAATCTTACACACGAGATTTCCATTGGGGAATTTACGAACGCAGGGTGTAAGG
seq_578	193	TCGCCCGAAGAAAAGACTCCAATAAGTTGATTCCCGGAACAGTCCATACAGGGGCTAGATGCTTGGATCTAATGAAGATTTAGGAAGCCTGGTAGGACGCTACCTTAGCCAGTAGTTAACAATCCTGCGCGCCCGGGATGCGACGCTTTGTTCGGAATTAAAATTCGATGATTTACGAACGCAGGGTGTAAGG
seq_579	193	TCGCCCGAAGAAAAGACTCCCTGAGGGTTTGCCGACGTTCCGGAATGGTGCATATGGCGGAACCATTAATCGAATACAGCATAAGCCACGAGTACAAATCTTGAGGTAGTCAAGTTTGCGTCGGTATCCGCATCCACGGAGGTTCTATCGGCCTTAATTTGGATTGACTCTACTACGAACGCAGGGTGTAAGG
seq_580	193	TCGCCCGAAGAAAAGACTCCAACGCTCCCGCTATGGGTTATAGTTAAGGCTATATAAACTTTAGAGCCCGACAATTGACCGTAATTGACACCAACAGTTGGCGGTAGTTGTTCAGTGTGTTACTTGTGTTGCGCGGCAGCAGGGCTTGGTTTCAGTATTAAAGCTTCTGAATTTACGAACGCAGGGTGTAAGG
seq_581	193	TCGCCCGAAGAAAAGACTCCATTATGTTATCCTAGTAACAACTATGCTAGAACATAAGGCGTTGTATACCAACGCATGGTCGCTGGTCCATCGCAATTGCCTAAACTGTTATGTCGCAATCGCCCGGTATATAAGATCGTCGGCCTTAATGTGGGCATTAGTTATCGTCCAATTACGAACGCAGGGTGTAAGG
seq_582	193	TCGCCCGAAGAAAAGACTCCTTCTACGGAATTTCCGAGGGCTGCGCAAAGCCTTCAGACCTATATTATACCGAGCACTCACCAAGCGGCTGAAACCTGGCACTAACGATAGCCGCTACAACCAACTGCCAGTATAGGGTTAGTTGGACAGAATTCAATTAACACTTCGTATTTTACGAACGCAGGGTGTAAGG
seq_583	193	TCGCCCGAAGAAAAGACTCCCCGTGGGCTTAACTGATTCTAGAGCTCGTGGCCGTAGGGCATCAAAGTCGAAATTCGGTGGTTGCGACATTATATATTAGGTTGAATCTAACAGCATGTCGAGGGCCGCTCGTGTGGTCATGAACGTGTGCAATGGATTACGCGTCGATAAAATACGAACGCAGGGTGTAAGG
seq_584	193	TCGCCCGAAGAAAAGACTCCATTTGTGCTGGCGCATGTGGTGCGCCAAGCTGCTAATCTAAACAGGTTAAGGTGTCCCAGGGTATACCAAACAACTTTATTACGGTTATTAGAACACGATTTATCAAGAGCTACCTTGATTCTACTAACAATAAACATTTTGGATCCATAAAGTACGAACGCAGGGTGTAAGG
seq_585	193	TCGCCCGAAGAAAAGACTCCTTGCCGCGCGTCCAGTTTACTACGAGGCCCTTTGACCTCAGCGATTAGAGCCGCAAGGAGCATCAAGCCCTGTTGCCCAACCTAGAGTCGTGAACGAGTTCACTTGTGGCGGAGACGTTGGCGTTGGTGAGTTATTATTACGACTCTCATATATACGAACGCAGGGTGTAAGG
seq_586	196	TCGCCCGAAGAAAAGACTCCCCAACACACTCGCCGGCTTACAACCCGTAAGTTGGACCCGCGAGTTTCCAGGCCGCCTCACATAACCTAAGTGTGCCGAGGTTCCACGTGTCCGCGTGTCCGAGGTGCATCCTTCAATCAGTGTAGCCTGGACAGCAATGCTCCGGCTTGTGCTTATACGAACGCAGGGTGTAAGG
seq_587	193	TCGCCCGAAGAAAAGACTCCCGGTGCGGCGGTAAACAAGCTGCACACTATATCCGTTTAATTAATATTTTGGATCTCCGAGTAAGCGCCCAGCGCATGGAGCCTGAGAGTACTCAAGCACCTGTGTGTGGGTCGCACGCCTAATGGGTTCGAAGCCATTATTAATTGGATTTTTACGAACGCAGGGTGTAAGG
seq_588	193	TCGCCCGAAGAAAAGACTCCAACATACCCCAGAACATATGCGTTCTTCCGAGACATTGGTTGACGGCATTGATAGCGCATTTGTTGGATCCACAATCGAGTGGTAATATCCAGCTACAGACGTTCGTGCAACAATCTAACAACTACAGATCATAAGATTAAGCATTGCGTTTATACGAACGCAGGGTGTAAGG
seq_589	193	TCGCCCGAAGAAAAGACTCCCTGAAATGTATAGGGTTGTGATTAAGTCTATTTTCAGTACGCCCGCATGTCCCAAGCATTGGCCTAGTTTGAGGCAGATCTAACGTATGTTGTTTAGTTGACCAGGATGTTCGAACCGACTTGACCGAAATTTCATATTACCCGTGGCAGAAATACGAACGCAGGGTGTAAGG
seq_590	196	TCGCCCGAAGAAAAGACTCCAAGGACTCCCAAGCCAGGACTACAGCCACTAAGCTGGGTGGCGATTATGCCTAGGACGCTGACCCCTTAGTATGGCTTAGCAAACGGCAATAGCGCTCCAACTAATAGTGCCATTATTGCTAATTGAGATAACTACATTAATACTAGATCGACCGATACGAACGCAGGGTGTAAGG
seq_591	193	TCGCCCGAAGAAAAGACTCCCACAAAGTGGCTGTTGGCGGTATGACAGAACTTATTAACAGAAGCCTAGTCTTAGATTAACATTCGTTGGTCCGGCTACCTGATTCATCAACTATCCCTGAACCCAATATCGAGCTTCATACAATGTGCCGGGTGCATTTCAAATCGTGCTAATACGAACGCAGGGTGTAAGG
seq_592	193	TCGCCCGAAGAAAAGACTCCCCTCGGATTTCGAGTAAATTCGGTATATACCTGGTTATACACTATGGTGTGCGGTAACAGTTCGCGTTTAACAGGTTAACACGCAACCAGGCCGTGCAAATGTTGGACCAATCAGGCCCATACGGATGCCGGCGCCATTTATTCTGAGGGTAGTACGAACGCAGGGTGTAAGG
seq_593	193	TCGCCCGAAGAAAAGACTCCTTATGGGTAAGCATTATGCCTATATGATGTGGCGATAAGTACGAATCGGCTTTGAGGGTATATCCCAAATTAATTTAGACCTTGGGATATTGTAAGGGCCCTGCTAGTTGGTACTTAACCGCACCAGTCATCTTGGATTACGACTCGGGATTTTACGAACGCAGGGTGTAAGG
seq_594	193	TCGCCCGAAGAAAAGACTCCGTCCCACGAGTGTTGTAATACTCAGCGGTCCAGCTTGCCAGGTACCCACCAAGGGTCGGTGAGCCGCCGCGGAAGTGTCTGAGTAATTGCCACGTGTATTGTGTGCCGAGTAGGCTAGGCATTCATAACGGTGCGGATTAGTATTTCGCAATCTACGAACGCAGGGTGTAAGG
seq_595	193	TCGCCCGAAGAAAAGACTCCTTCTGAACTCCAGACGCGGGTGGCCGCGCGAAGCCTAGAGAACAGCGTGGCGTTTCTCCGCACAGAATCGCGCGGAATCCGTCTATAAACCGTGATGGATTCACCCGCTTAATGGACCCGGATTGTGCCACCGGAGATTATTCGCATCTAATCTACGAACGCAGGGTGTAAGG
seq_596	193	TCGCCCGAAGAAAAGACTCCAATATTACCAAGCGCGAATGTACAAAGCCTACGCACCGACACACAATCTGTTCTAACGTGGGACACCGCTAGTTCTGAGCAACTTTAAAGCTCACCGGCCGCCGCGATAATACCATAAAGCCTAAGAGTATCCCGAATTATTTATCTGATTTATACGAACGCAGGGTGTAAGG
seq_597	193	TCGCCCGAAGAAAAGACTCCCTGCCCGGAGTTCATTTGTGGCATTCGTGCAATGGTCGAGAATCCAGTGCTAAACAATTCTAAGCAATGATACGTTAGTCTATTGATAGTCGTGTTTAGACCCGGTGCGTTCCACGCGGTTTACGGCACTCATTGGATTTACAATCGCCCTTCTACGAACGCAGGGTGTAAGG
seq_598	193	TCGCCCGAAGAAAAGACTCCTTACAGTTATTCAAGACTCGCGGAGTTTAACGAATACGGTGAGCAGTTGTACAACCGGCGGTCCCGTGGGTAAGCAATCACTCTTAGGATAAGCCTCGGATCGCAACGCTTACATGCCACAACACTTCGATCGCCAATTTATGGTCCGGCTATTACGAACGCAGGGTGTAAGG
seq_599	193	TCGCCCGAAGAAAAGACTCCTTCTAGGCTTCTAGACGCCTTACACAAGCCGGGGTGCACAGGCTGGCTCAGACTAAAGTGCCTCGAACGTGTCTCAAACGTTATGTGCACTAAAGTTGCAACCACATTTAAGGGTACGGTTGCCTAGGTTGATTTGATTTAGATTCCTTATAGTACGAACGCAGGGTGTAAGG
seq_600	193	TCGCCCGAAGAAAAGACTCCGGCCTCGCATAACGCTTGTTGAATGTTATTGTCCAGCGCGGCCTAGGCGTTGCATAAGTCACCAACGTGGTTGTGGCTCTGCCGTACTGCAGTTGGGCCGCGTGCACCTCAGGTAATAGCGTGCTAGGGTTTGCGAATTAAAATTTATATTTTTACGAACGCAGGGTGTAAGG
seq_601	193	TCGCCCGAAGAAAAGACTCCGGAGGTCCCGGACCTCCAAGCCATTCTAAGACCATGGGATGTTTACATGGCGCGTGTTCACAGGCACCTAACCGCCGGACCTGCGAACCTGTACCAAGCCATTAGGTCTACTTCAAATGCAAGCGCCTATCAGCGGATTACGATTTGTGCTAATACGAACGCAGGGTGTAAGG
seq_602	193	TCGCCCGAAGAAAAGACTCCTAGGCCCGAAGATCTTAACAACTGACTTACGGAACTCTGTACCTTATAGGAGGTCTCTAGAGGTCAGTGCTTCCAATGCTAGGCGCCGGGTCGAATCGATGTTGTCCCTGAGATTAACTGCAGTGAATGTGTATTGATTTAGTATCATACTTCTACGAACGCAGGGTGTAAGG
seq_603	193	TCGCCCGAAGAAAAGACTCCAAGCTTGGTTAGCAATCTAAGAGCGTGCAGCCTGGACCCGATAAGCCGGGTAATTATCCGTAGTGCTGAGCCGGAGGCTCTCCACAGTTAAGCCTCCATAACGAATATTAAGAGCTCCGACTTTAGTGTTCGGATGATTTTGCTTCTCTATAGTACGAACGCAGGGTGTAAGG
seq_604	193	TCGCCCGAAGAAAAGACTCCATTTATGCCCAGTTGTATTATTCAAATCCTCATAGCCGAGCTGACTTGAGACTTCCAACAAATTGACGTTCCGACAACGCTGAGGTCGGCACAAGCCGTACTTGCCGACGCCGCTCGGCGCTCACACGGCAAATTAATTAATTCTCCCCTAATTACGAACGCAGGGTGTAAGG
seq_605	193	TCGCCCGAAGAAAAGACTCCGGCGCTTATAGATGTTGTTTGTACTGAACCGTCATACACCCCGGCCGGCTTACCAAAGTACATTGGATTCGCCCAATAATATAAACCGGTCAAGTTCCTCGGATCGAGGGTTTAGTACAATGTTTAACAGTATTATATTTATGCTGCGCAATATACGAACGCAGGGTGTAAGG
seq_606	193	TCGCCCGAAGAAAAGACTCCTTCCACGAATGTTCGTTGCAAGCGGTTACTATGAAACGTCTTGTCAACGGCTGTACTCGGAATAATATGTCTGCTCGCGCATCAGGATCGTTACCGGGTCATATACCAGGCTCCAACAGAAATACGTATGATTATAATTATGGATCTGACTTATACGAACGCAGGGTGTAAGG
seq_607	193	TCGCCCGAAGAAAAGACTCCTCTTAAAGGACGGCTGGGATATGTTACGGACGAGCCGGATATTGCAACAAGATCCTTTGGGTGGGTTCACATTTGGACGCAGGACCCGCGAGCCGCCCATCACGTAGCGGTAGACCGCACAGGTGTCCAGTCAAATATTTGACCTCGAGTAATTACGAACGCAGGGTGTAAGG
seq_608	193	TCGCCCGAAGAAAAGACTCCCCTCGGCGCCAGTTACCGCCGGTCGTCCGGACAGGCAGCTGTGGCCTTACGATTTCCAACACGCGTATTAATCCGGCCACTGCCGTCGTCAGGGACTGTTCGCGTCTAGTAATCGTTATATTCACGCAAATTAGTCATTAGGAGTCCAATATCTACGAACGCAGGGTGTAAGG
seq_609	193	TCGCCCGAAGAAAAGACTCCCCTGGGTTACGACCTTACACGGGCCTCGGCGGACACAAGCACCAGCCGAAGGCTACCGGAACCGCAGTTTACACGGATGTTCTCGAAGGGCGTCATAGGATCATGTATTGCCTATCGTTGATCCACAGCAGGTTGTATTTCGAATCTTTGAAATACGAACGCAGGGTGTAAGG
seq_610	193	TCGCCCGAAGAAAAGACTCCGTCAAATTCTCGGCTGTTAAACCTTTGACGGTAGGTACGCCCAACTATAAGGCACTATCCCGAGCCTGCGAGGAGCTCTTCCGTAACGAATAAACTAAGATCCGGGCCAATTGTTCGAATATGCGGATCCAGGGTGATTACCTGTGGGATATTTACGAACGCAGGGTGTAAGG
seq_611	193	TCGCCCGAAGAAAAGACTCCCGATTTATAATTACGTACAGGCGCGTTGGCAACGGCGGGTCGCGCTAAATGCCTGTTTGGTTGTTACGGAGTATGGGTTCCTACAAACTAACAAGTCACTAACCTCCTAGACTCTCCGAACCGCCAGTTATAACTGATTAGCCCTCATGGTACTACGAACGCAGGGTGTAAGG
seq_612	193	TCGCCCGAAGAAAAGACTCCAACACCGTCAATTGATGGCGTGTAATGGAATTATCATGGACACCACAGGTATCAAGTGTTAATACTGGGATACCGGGTTGATACCTATAGCGGCACATGGCAATGCGTATGGAGACGGCCGAACCTGTACTCGAGGATTATCCCTCTTAGAACTACGAACGCAGGGTGTAAGG
seq_613	193	TCGCCCGAAGAAAAGACTCCAACACCTTTACAATGGGCGGCGTAAGATTCACTACTGGAACTTTGGATTTAGATGACACTTCGGTTACATTAGTCCACTACCGGGACGTATTGCTGTCCAGGTCATTAAACTCCGGATTATGGCGCAATCGAATCCATTAAACATGGCTTTACTACGAACGCAGGGTGTAAGG
seq_614	196	TCGCCCGAAGAAAAGACTCCTAAATCTTCATTAACGTGGTTGTGTATCTTGATATGATTACCGTTTAAGTCACAATCGCAGGCGATAGAGCCTCGGCTTACCACGTACTTCTGGCGCAAGATACACTTGTGTGATTGCGCATGGGCTGGGCTGTGAATTACTGGATGCTCCGTAATTACGAACGCAGGGTGTAAGG
seq_615	193	TCGCCCGAAGAAAAGACTCCCATTGGAGAATCTTTGATGTATCCAAGTATTGACGGCGATTCCACAGTGGACTCCGTCTTGGAAAACCGCATGGTTTGTTCCACGGTTAATTCGCAACATATTAGCCGCCTACATCCATGCTCGTCGGCGAGGTACATTTTACCTGAATAAAATACGAACGCAGGGTGTAAGG
seq_616	193	TCGCCCGAAGAAAAGACTCCAAGACCACAATCTGCATCGAAAGCTTCTGGTAGCGCATTGCTCGGTGTGGATCTGTTCTTAAAGATTAAACGGGCCATAGTCAAGATTTTGGCCTGTGCCGGAGGATTTAATTGTTATAGCAAGCTAAATAATGACATTACAACTGAATCTTATACGAACGCAGGGTGTAAGG
seq_617	193	TCGCCCGAAGAAAAGACTCCCCTTGGATATACCGCTAAGCACTAGTTCGCACGTCTCAAGGGTGTTCTGGTCCATCCGGCACTGTGCAACATATACCTTACCTTCAAGAGTCCTAAGGTCTGTGGAAGCTTATAGTATTGATGTTTGTAACGCTCTATTTTATATTATGGAAGTACGAACGCAGGGTGTAAGG
seq_618	193	TCGCCCGAAGAAAAGACTCCAATCCCATATCCGCGAATTGTTGGATTTGGGAAGCCCGCGCTCAACCACTGATAAGTTAGATCCGGTGACTGTCGAATGAGAAATACTTCCGCGCGTGACCGGCAACCTGCATATTACACCTAACTGTCTAAGTGGATTACCTTTCATCCAACTACGAACGCAGGGTGTAAGG
seq_619	193	TCGCCCGAAGAAAAGACTCCATTTGAGATGGCGCACTATCGGCATTAAAGCGTAACGTCCAATGAACTGTCGGCCAGCGTTGTTCATTTGTGATATTGAAAGGAACTCGTGTGCAAATCACGTTAGGGCTTGTAGCACCGCTCGGGTCGCCTGGGTATTTTAAGTCCCGTAAATACGAACGCAGGGTGTAAGG
seq_620	193	TCGCCCGAAGAAAAGACTCCGGTAAGTTCTAGAACGTGAAGATTTATTATGTCTTGGAGGATTACATCGAACACGTTATCAGGTGACGTTGGCTTGAGAATTCACTAAAGGTGCGCTTGCATGGTGGGCTTCTAAATTAGCAGTGGGTAAGCATTCATTTCCGCTCACGCTACTACGAACGCAGGGTGTAAGG
seq_621	193	TCGCCCGAAGAAAAGACTCCCGTTTACGTCTGGGCTCAACTGGAAATGTAGTGCAGAATTATTGGGCCCACCAACGACGTTGGCCCTTAGAGCAGGTTCTCAAGGCATGTTCCAACTACGAACCAGACCTCCTAGATTGAGCCATCGCTATTCCGAATTACACGTCGGCTTATTACGAACGCAGGGTGTAAGG
seq_622	193	TCGCCCGAAGAAAAGACTCCAAGTATTGCATCCACACTCTGGCAGGTACTTACGGGCTACGTCGATCCATTTACACCCGGATCTTGATACCGTGAGTTATCCATGAACAACTTGCGTAGCGGCATGAAACCTAATTAGCGACCCTGATAAGCTGCTATTTTAGCTTCCAATAGTACGAACGCAGGGTGTAAGG
seq_623	193	TCGCCCGAAGAAAAGACTCCAATTATTCCGCACCGTGTTCTCGACAAACGCTAATAACACCTAAGCGAGCGCCTAATAGAACATCCAGCGCTTTATAAAGACGAAGCTGGATGTTAATATAGGCTTGGCACTTAATGGGTCCACCAGCCATCCGGTATTAATTTTCTTAGTTTTACGAACGCAGGGTGTAAGG
seq_624	193	TCGCCCGAAGAAAAGACTCCTGGTTGGCACGTTGCTTGCTAGAAGCCATTTGACGTACCTGCTAGCGGGGTCATTGATCGGGATATCTTGGAACCCATAGGTCCCAGTGCGTTTGCTGAAAGCTGATGTTCCACGGTGGTATATAATGAACACCTAATTATGGTTCGGAGATTTACGAACGCAGGGTGTAAGG
seq_625	193	TCGCCCGAAGAAAAGACTCCCAAACACCTAACCCACAATACCAGATATGACCGGCTGTGCTATGTCGGCCATGGCGGCGCAGCGGACTGCCTGCAACCCGTGGCTTAGCGCCGTGTGCTACCGTGGCCCGTCCATTTATAGTACTCCGGAGCCACTATTTCACATTAGACTTCTACGAACGCAGGGTGTAAGG
seq_626	193	TCGCCCGAAGAAAAGACTCCCAGTTTACTGTCACCGAATTACTGTGTGGCAGTTCGTGAGGCGAGCGCGAGGGTCCCAATAGGTTAGCCCGTACCACGAGGTGCACTTAATTCGACAGCCTAGGGTCGTCAAGACTTAATGGTGTGTAAGGTTCGAATTATAGATCCCTGTTATACGAACGCAGGGTGTAAGG
seq_627	193	TCGCCCGAAGAAAAGACTCCGGTTACAACCTGATCGTTGACATTTCTTGAGTACTTAGAACGCCTACGCGCTCGCGCGACCCAATTCGAGATCGAGCGCCGTTACGGCGGAGATCTGTGTCGTTCCACGAAGTTCAACATTAGGACCTTGATTGGTATTAACGCTGTTATTTTTACGAACGCAGGGTGTAAGG
seq_628	193	TCGCCCGAAGAAAAGACTCCTTATGTGTTGCGGCTCGCTGTGAACCAGAACTGACCCTCATCCTAAGGTTCAGTAGTTGAAATTAGGTCGTAGCACCGAGTACTTGCGGCAATATGGGACTTTCATAGGACTACCTGGGTCGCCGTGGCCGGGTATATTAGAAATCCATTAACTACGAACGCAGGGTGTAAGG
seq_629	193	TCGCCCGAAGAAAAGACTCCTTCGGCCATACACGGCTACCCAGAACTTGTGCTATCAGGCTATTATAGGTCACGGAAACTCCTGTAACGCAGGGTGTCCAATTGGACATACGGTGATGCCGCGTGCGGCGGTGTGTTGTTTTGAGATGGCCAGGTCATTTTGGGTCGTCGATTTACGAACGCAGGGTGTAAGG
seq_630	193	TCGCCCGAAGAAAAGACTCCCTTTACGAATAACATACCGAACCACACAGAACCCGACTGCTATAGTAGCTGGGTCCAATGCTTACGAACTTCATTGTACCACCACATTCACAGGTGCATACTAAGCGGAGTTCGTCAGCCGCGTTCGCCACCTAGAATTAATATTTCTAGATTTACGAACGCAGGGTGTAAGG
seq_631	196	TCGCCCGAAGAAAAGACTCCTAATTTCATTGAAGTATCGGTGGACACAACAGAGTGTGTGCAATTGTCGAGCTCAAACCCGCAAGGACATCCGCCTAATTGCTTGTGGATTGTGAGTCCGAACCCTGTGTTACAGGCTGGCTGCAAAGGCTTACACATTTGAACTTGATCGACCGATACGAACGCAGGGTGTAAGG
seq_632	193	TCGCCCGAAGAAAAGACTCCAACTTGGCCGGTACGGTCTTGGGCGTGTTCGCGGCGACTGTCTGGCATTGCAGGTGGGCCTTCGTATATATTATCCTCGGGCAGGTGTGGAATATCCGCAAGATCGCTAAAGTACCAGCTTGTGGATGTATTCCGAATTTCTACTCGATGATTTACGAACGCAGGGTGTAAGG
seq_633	193	TCGCCCGAAGAAAAGACTCCTTAAACTCGAACTCTAGAGCACCGGGTATTGACATGCCCACTTGAAGACCGGATTGCGCGCCAAAGTGCGCGTCAAGACAGCGCCTTACTGGTGCCGAACAACTAACTTGCTCATCTAACAATCTAGAGCCTTTGAATTTACCCTTCCCAAAATACGAACGCAGGGTGTAAGG
seq_634	193	TCGCCCGAAGAAAAGACTCCCCTATAAGGGTTTCACTCTGAACCTATATAGATGCTGGAATGGGATATTCGGACTTTAGAATATGCTGTGCCCAATGGGCTGATTCACGATTTACTTGGTGACTCTCTGAACGCGGCGATGCGCAGGTCATTGATTATTTCTGCTCCGAGAAGTACGAACGCAGGGTGTAAGG
seq_635	196	TCGCCCGAAGAAAAGACTCCGAGGGTCCTTAATCAGGTTGTTTACAACAGTCCTAGGCTCGTCCCAGTATGTTATTCACAACGCGAGCGTTGGCCAACCACCAATAACAACCTCTGCTATCGGAGGAATATTATTGGTCCACACGTGGCGATACGGAATGCTCCGTGTGACGGTATTACGAACGCAGGGTGTAAGG
seq_636	193	TCGCCCGAAGAAAAGACTCCGAAACACTGTATGCCTTAGTCGCCCACGGATTTGCCGCTAAATCAGCGATGTGTGAGAACGATCCTAAGGCCTCCTAACGCTCTGGGTAGCGGCTTTATCGTAATCAAGGGCTCGGCACAATTTGATCCGTCGGTGATTTCAATTGTTAAAATTACGAACGCAGGGTGTAAGG
seq_637	193	TCGCCCGAAGAAAAGACTCCCCGCAGCCGGCACCCGGGACAATCGTGCCCATCTGGTCCACGCCCAGAAATCAATACCGGTGCACACTTGGTCAAGGCGCCGACCTGTCCTGGACAGAATAGCCCACAAACGCCGGGCCGGGAGCTTATTCTGACAATTTACTTTGTGCAATTTACGAACGCAGGGTGTAAGG
seq_638	196	TCGCCCGAAGAAAAGACTCCTATTATATGCATAGGTATTATAGGTTAAACCTTGACAATCGTTCGAGATCGGACCACCGAGAGTTCAAACTCGGTCTTATTGGCGGTACCGCCGTACTCAAATGCATACAAGCTATGGAGGAAATTGCGAGCCATAAATGCTCCGAGTCGGTCTTTTACGAACGCAGGGTGTAAGG
seq_639	193	TCGCCCGAAGAAAAGACTCCTAAACCTCCGCACGGACCAGAGATATGCTGCCTGGCCTAGGCCTAAAGTGGTGACTGCCGTGATATCAGGATACTTTATGGAAATATCACCGCGCCGTACGGCACAGTTATAGACATTAAGGCCTAGTGCTAAGTAATTTAATTTAGAAATACTACGAACGCAGGGTGTAAGG
seq_640	193	TCGCCCGAAGAAAAGACTCCAACCAAGTGATTCGGTGGCTCCATCTGGACCATGTGGCGGGGTCCCAATAGCGATTTAACTCGTTTGAGGCTCCGTTTAGCACACACCGTCGCGTTGCCGGAGTGTCTTTAACGACAATGGATTTCCATAACGTAGATTAATTCTGCACGAATTACGAACGCAGGGTGTAAGG
seq_641	193	TCGCCCGAAGAAAAGACTCCGGCTTGCCGCTAAACTAGTGTATTCCTAAGACTATACTTAATTCGCGGGATGAATTGAAACCTATTCAATTAAGATCACCGAGCCAGTCCATCGTATCGGGTATATATGCGGCTTAATGAAAGTCCTCCGGTTGAAATTTGACTCAAGACATCTACGAACGCAGGGTGTAAGG
seq_642	193	TCGCCCGAAGAAAAGACTCCGACCCTGGCGGCACTATAGTATTATTATACCAGCATCCAAAATTACTTCGAATTAATATTGGCTCTAATATTCCATCGGAGTTTATTAGCGCCATCCCAATGACCGTTAAGTAACAAATTACTTGTCGCGCTTAGGATTTTAGCTGTATATAGTACGAACGCAGGGTGTAAGG
seq_643	193	TCGCCCGAAGAAAAGACTCCAACAGGTTATGGCCTCTAGGTGGTGGCATGTCGTGAGCTTGATTCAGGATCCGGCCAGACACTTGGCAATCAATGACCCACTAACATTGACCCGGTTCTGTCAAGCAGGTTGGCATTCTGCAGGTTGGTTCGAGTTATTACGGATGATACTAGTACGAACGCAGGGTGTAAGG
seq_644	193	TCGCCCGAAGAAAAGACTCCGGTTAATTTCCAACGAATTATATTCATGGCGACTAAGCAAATGTTCCGTATATTAGCGCAACTCCGCACCCAACTGTTAGATCAAATCTCGTGGGCCAATAGCGTAATCATTTAACAGGTTTCAATGTTGGTTCCGATTTGGTACAATAAAATTACGAACGCAGGGTGTAAGG
seq_645	193	TCGCCCGAAGAAAAGACTCCCTAATTGGTTATACTGACGGAGTCAGTTAAGTCCTAATTGAACAATCGTTCATCAACCGGACAAATGAGCCTCAACGCATTAAGGGTCGCGGCGCCAGTCTGTTACCAACAACACCTTAGTGGTAGGTACGATTTGATTACCCCTCGTCATTATACGAACGCAGGGTGTAAGG
seq_646	193	TCGCCCGAAGAAAAGACTCCAAGACCCATGGGCATCGTATGGTATCTAAGAGCGCGGCCAGGTTTGCCAAGTGGCCGCAGAACCTTGGCAACCGGCGCTGTCGCCGTGCCTGTGATTAGACACAGCCCACTGACACGGTTGGCAGTGTCGGATTTAATTTGTTGTCTTAAAACTACGAACGCAGGGTGTAAGG
seq_647	193	TCGCCCGAAGAAAAGACTCCGTGGCCCAGAATTTGTCTCACATATTACATGTTTCATTGACGCAACCGTAATCGGTCACACACCGCCTCGGTACATTTGTTAAACGCGCTAAAGTCTTCAAACCGTCTTTAAGAATACGTTAAGGATTTATAGCTTATTTGTGATGAATTAATTACGAACGCAGGGTGTAAGG
seq_648	196	TCGCCCGAAGAAAAGACTCCGGTCTGCCCTGGAACACAGCACGGACTCCGAAGTCCCAGGTCCTGGTGGGCCCGTCGTGTTACATCTGTCGGAGCTTGCTACGCCATCTAGCTGCCCCTGAGCCCGCATTCGGGTAACGTTCATCTAATGCTCCGAATTACATCTCCAATGCTCCGTACGAACGCAGGGTGTAAGG
seq_649	193	TCGCCCGAAGAAAAGACTCCGTTATTGCATTGGCGCCCAGTTCATGACGGATCACGTCCGAGGATTCGGTACCGCCACCTGGCAATGAATCTAGACAACTTTCGATCACCGGTCGAGTCATAGGCGACCCTACGTTGCACTTGGTTAATGAATCCAATTACGCCTGCGGTTTCTACGAACGCAGGGTGTAAGG
seq_650	193	TCGCCCGAAGAAAAGACTCCGTTTATGACACTAACTGCCTTAATCTCAGATTGAACCGACGTTCCCGGCCTTGCAATTCCCAGGCAGGGCCAAAGGCCCTTAACCGTACGGGTACGCAAACTCGCATCCAACCGCGCAAGTAAGGCTGTGCTAGAAATTTATTATCCTAATTATACGAACGCAGGGTGTAAGG
seq_651	193	TCGCCCGAAGAAAAGACTCCGGTGTTCCCCGAGTGAGCTGACTTAATGGTCTGGACTAGTTCGGATCCCAGATTAGAACGGGCTCGTTGGTTGCGGATTGTAACAGTGTACCACAGATCGTCGGAATGTTCCCGTGGTCGTCACGAACTAATGGATATTTTGGGTGCCGGATCTACGAACGCAGGGTGTAAGG
seq_652	193	TCGCCCGAAGAAAAGACTCCACAACCTTAGGGCCCAGCGTCCTAATCCAACCAGCCTTAGTGCCGTATGCCGTCAATTGGACATTGTTACGTATTTCCGACAATAGTTCGGACTAATTGTGCGGAGCCCTTGTGATAATGCTAAAGTTACTTATATATTATCACTCAGGGAAATACGAACGCAGGGTGTAAGG
seq_653	193	TCGCCCGAAGAAAAGACTCCGTCGAAATGAATGTGCGGACTCATGGTCTGACAGTCCGGATGAAATCTATTAATGGTACCGGAGGAAACTCCATGAGTTCCATCACAAAAGGTTTAGTCGGTAAAATCATGACCGTGGAGTCTGAGTTTGACCCTAATTACAGACAACGATAATACGAACGCAGGGTGTAAGG
seq_654	196	TCGCCCGAAGAAAAGACTCCCTAAAGTACATAACGTTTCGAGGCAGATCTGGCTGGTTCGTAACAGGTCCGGGATGGTTGAACGAGACTTGACGTATCAACTCGGTATAATCGTTCCTCCCGAACCAACATGTGAGACCAGACGCCCGTGACCACGAATGCTCCGTATGGTGAAACTACGAACGCAGGGTGTAAGG
seq_655	193	TCGCCCGAAGAAAAGACTCCCCTCATGGTTATAGCAATATGGACCATTGCGCCTGGGAGCCAAGATTGGCGGGTCGATGTGAATCGCCACTAAGCTCCCGGGATTGCTATATCCTACGGTGGCACCACCGGCACAGTTTCATCTGGAATCGAGCAAATTTGCATTGTTCAATATACGAACGCAGGGTGTAAGG
seq_656	193	TCGCCCGAAGAAAAGACTCCAGGATTTGCCGCAGCACGGGTATTCTTGCTGGGCTTGGACCCTGGGTGGGTCTCGTAACCTCGGTATAGAGCCATTATTGGGTTCATAAGATTCTAAATTCTAAAATGGGTTCCGAAACATAAACCAAATAGCAATATTAAGTCCACTTATAATACGAACGCAGGGTGTAAGG
seq_657	193	TCGCCCGAAGAAAAGACTCCATCCCTAACGAGACCGAATTTGGTCTGTTTAAGTGTCGAACTGGGAATAGGACTACGCAATGATCTCGTTAAGGTTGCGAAAGTCAGTCTACAACCGTTGAATCAGAGTTACGAATCCCATAAATACAGCTACCGTATTTCATGTCTCGATAATACGAACGCAGGGTGTAAGG
seq_658	193	TCGCCCGAAGAAAAGACTCCTAAGGGCCAATCCGCCCTTAACAGCGCGGTTATGGCGCTTATCCGCGACAATCCGGCCACACGAATTCAGTCGGTTTCATGATGCCTTTCTTAAGCCGGCCAACTTCGTTGATGTGTGCCATGCCCACTAAGTGGTATTAACGGTCGCCATTATACGAACGCAGGGTGTAAGG
seq_659	193	TCGCCCGAAGAAAAGACTCCGGTTCTTGTCTAAGAATTCATATACCAAGACCCTTCAGAACTAATATTCTTGGGTTTCGTAGAAGTGGTTAAGGTGCCCATATATTGCGGTCTACTGCTGGACAGCCTTACACGTGCAAGTTGTGCGACAACGCGAATTACCAATTCCATATATACGAACGCAGGGTGTAAGG
seq_660	193	TCGCCCGAAGAAAAGACTCCTCAAGGGTTGGGACGTGCCCTCGGAACCATTCCATTAACGCAACAGGTAGGCTATGCCGCGCCGGATCTTGAGTTCTACGTGTATTTGCCAGGAACACTATTTACCGATCTGCAATCTATTAAAGTTACCAAGAATATTAGAAATCCTTATAATACGAACGCAGGGTGTAAGG
seq_661	193	TCGCCCGAAGAAAAGACTCCGACCTTAAGCCACAACGGAGTCGCGCTACGGAATCAACCTCCAAACGGTCGGATGACCACGGGTATTGTTAAAGCCGGTAGTATTTAGGCGCGGTAGCCCGCTGACTCTGAAGTTGTAGCGGTCGGTACCGGACACATTTCCTGTCTATAAAATACGAACGCAGGGTGTAAGG
seq_662	193	TCGCCCGAAGAAAAGACTCCTTGGGCATTGAGTCCTTCATAAATTCGGTCCGGTAAACTCAAGCTTGGTGCGGCGTGGATCATACGCACCATATACAATATAGCTTTGCATATTGCTTGACACCTAATAATGATGTTCCAGACTGGATCACACCAGATTAACAGTTGGCGTTCTACGAACGCAGGGTGTAAGG
seq_663	193	TCGCCCGAAGAAAAGACTCCCGCCCATGGTAAACATTTGTTAGCACACTGGTTGCGGAGTTGAGCAATATATTGCGTAATTCTAATAAACACAAGGCCTACCTGAATCTCTGGAGCTTAGCTAAGAACTACATAGAATGTGGCTAATACAACATAAATTAGTAGTTAACGAACTACGAACGCAGGGTGTAAGG
seq_664	193	TCGCCCGAAGAAAAGACTCCTCGGGCAACAATACTGAGACAATTCACTGGCCCCATCAACGATTGGTGCATACAATCACAGCCTAGTGTTATACAGTTCTAGTTTGTGGGCCTCAGACCCGCCATATGGCTCTTGTTCAGAGTTGGATGGTACTTAATTTGTTGTTGCCGTATTACGAACGCAGGGTGTAAGG
seq_665	193	TCGCCCGAAGAAAAGACTCCAGTTCCGCCCGGTATCTATGGCAGACGTTCAACGTGTGCCTGCCTGCGGTGCGTTACTTAATGCGCCTAGTTACGCTTCGTCGGACTTATTACACTGGACGCTCCAATTCGACCAGAGTCATTTGCCGACGGGATCATTATGGCTCGCCCAAGTACGAACGCAGGGTGTAAGG
seq_666	193	TCGCCCGAAGAAAAGACTCCCGCCAAGAGAGCCACCCCAGCGTTACGAACACTCAATTAACTAGGTTCATCGGCAACGCGCCCAGCAGTCTTGATTTATTGTTAAAGCATATGGATCCGGCCGCGCCTTCAATGGGCCAACAACGGCGTGAGTATTATTACTACTGTATGTACTACGAACGCAGGGTGTAAGG
seq_667	193	TCGCCCGAAGAAAAGACTCCCTTAAATAGAGAACCTCCGGTTAGAATGTATTCACAACGCCTCGATTATCTTGAGTCAAACTCCTCCATCGGTCGCCGAAACTCATAATCAACGTTCACCTAGTAGCCGTTAGTTAGTTCGACTCGAAAACATTTGATTAAGATTGTGGCTTATACGAACGCAGGGTGTAAGG
seq_668	193	TCGCCCGAAGAAAAGACTCCGTATAAATTACAGACCCTATAGCCTGGTTTCGCACTTTGGTCGCGTAAGCTCCCAAGTCCGAGAGGTACCTGCAGGACCATCGACAACAGCGTCTTGCGTGGTCGCTCCAGATTGACATTGGAAACTTGAAATATTATTATACGTGATCTTTATACGAACGCAGGGTGTAAGG
seq_669	193	TCGCCCGAAGAAAAGACTCCCCTAAATCGCGTCCTAAACCGCATGGATTATACCGCGAACGCAGTAACTCAGGGTGACACGGTTTTGCACGGCAACTACTACCGTGGTATTTCCAAATAACCAATAACAGTTGTCGGAATGTAATTCGTTGACGGAATTTCCAGCAAGGGTTCTACGAACGCAGGGTGTAAGG
seq_670	193	TCGCCCGAAGAAAAGACTCCATGTGGGCAGCGTTTCTGGGCACTGACCGGGTGTTCGACACTAAGTGTGCCGCTCATGACCACATCCGTGAAGGACCCTAATCAATGACAGACTAAGTTCGCGGAAGTGACCATCGGTAACCAGAATGGAGCATCCATTACGATTGACCCTAATACGAACGCAGGGTGTAAGG
seq_671	193	TCGCCCGAAGAAAAGACTCCTCTGTTAAACAAACACTTAGGTGAGGCGTGCATGAACCCTTAAGTTAATTCACCGAAGTGGTATTGCCCGTAATATCTATGGAGCGCCCGTAAACATGTGAAGCTACAATAAGTTTAAAGTCTAGGCTAGCCCGACATTTCGCCTTCGTCATCTACGAACGCAGGGTGTAAGG
seq_672	193	TCGCCCGAAGAAAAGACTCCCAATGGCGCAAAGATTGCTTGCACATAGGTACGGTTACAAGTTATGCTCCTCGACAGCCGGCAGAGCCGCCGGGAATTCACTAAATTCTGGCTAGGTGCTCCAGAATCACGAAACCCAGGCTTAAAGTTGTTGCAGATTTCACGTCCAACAAATACGAACGCAGGGTGTAAGG
seq_673	193	TCGCCCGAAGAAAAGACTCCCCATTGGACTTACAACCGTCTTAGTGTATGGAACCAAGGTAGAAATTCACTGGTGGCGTTCGAAGTTGAAACATAACAGCCTGTTAGCTGTGAACCAGGCACCACCTCCGAGAGGCTCTCGTGGCATCTTAAGCCTATTAGGATTTCATATTCTACGAACGCAGGGTGTAAGG
seq_674	193	TCGCCCGAAGAAAAGACTCCGGCGGTGCTTGTAAAGGCTAATAATGTGATGACGAACACGCTAAAGCCCTGTGCGGGCAACCGAAGCTTGAAGGTACCGTCCATAATCGGAGTTTATTAGCGATCACCCATATGGCGCTGGGACTCGTTTGTAAAGATTAAGCGTGACGATTTTACGAACGCAGGGTGTAAGG
seq_675	193	TCGCCCGAAGAAAAGACTCCGCGAAACTATGGCGCTTACAACTGTACAACGTTCCATAGATGTGAGTTCAAATATTAATTCCTAGTTTGGCATCTGCCGATCGAAGACTGGTCCGTCGGAGTGCTTGAGCGGATTCCGGCTTATCAGAGTTGAGGCATTTCCCGTCGAACATATACGAACGCAGGGTGTAAGG
seq_676	193	TCGCCCGAAGAAAAGACTCCGGCGTGCCCATTAGTTCAATTAGTTAAGTTCGCGGTAAGTATCGCACCTAACGCAGAACATACTAGTCCAACATCATTACCTGAAATCACGTTACTTTATGAACCGGGTAGTGTTGGCGTCTTATCGGGGAAGCCTATTACGTCTCGTGATTCTACGAACGCAGGGTGTAAGG
seq_677	193	TCGCCCGAAGAAAAGACTCCATTGAATTTCGATGGATTAAGCGGGAGCCCTAAACAATTATGCCACGGTTGCGCATCAAGATCCAATATTTGACTCGGGTATTTATGGCCGTTTGGACCGGAGCCCTCAAAGTAGATTAAAGACTTTGGCGCCGGTATTAGAACCAAAGGAACTACGAACGCAGGGTGTAAGG
seq_678	193	TCGCCCGAAGAAAAGACTCCACTTTAGGTCTCGGGACCTGGCGGGATGGTCGGCGTTAATATTGATTCCACATTTATTGTGCGCGCCCGATGGTTTCGTAGTTCCGGCCAATACGACATTACGGACAAATACGGTGCGCGTCTTAAGAAGTGCCAAATTTCACCTGCCGTATCTACGAACGCAGGGTGTAAGG
seq_679	193	TCGCCCGAAGAAAAGACTCCGTGGTTAAGCTGAATTGCTACACCTTACGACGACGACGTTCACATGGCACTTGGTCCGCCTTAATTGCGTACCCGATCGCAATAAATTGGCATTAGGGATCATCACAGGATTGCGCAAATACACGGCGTCAACAATATTTGCTCTGTGAATAATACGAACGCAGGGTGTAAGG
seq_680	193	TCGCCCGAAGAAAAGACTCCATTCAAATTACCAAACGAAACCTAGTCCAATAGAGGCTACGGCCTGCGCCACGGAGCTAAATCAGAAGTCTAGCTTGTTAGCGTTAGACTGGTGTAGCCATCCACATAACATCTTGGACAAGACCCAGTAAATCTGATTTGCAGTTTGCGTACTACGAACGCAGGGTGTAAGG
seq_681	193	TCGCCCGAAGAAAAGACTCCTATATTAAGAGACACCGTTATTAACCGAAGACGGTGCACCGTGTGGTGGCATTAATTGAGCCCTAAGTGGTTCCACAATCGAGCCCGAATTCCGTGACAATTGTAACGCTCCAGTGCCTTCGATTGGTCGCTTTGAATTTTCCCCAAAAGAAATACGAACGCAGGGTGTAAGG
seq_682	196	TCGCCCGAAGAAAAGACTCCGCCCGGCAGACTGCCTCGCAAACCGGTTACCTAGTTCTCGCTAAATGCTGTTGCCGTTCTCAAGCCTAGACTCTGTTTGATGACCCATATAAGTTCAATATTGAGGTGACCGCTATAGCCGAACTTCTAATACTGCATTTTATCATGCTCCGGTTCTACGAACGCAGGGTGTAAGG
seq_683	193	TCGCCCGAAGAAAAGACTCCAAGTTATTTTAAAGTCGTAGGCCACGCCAACGTGGTCCGGTTGAGGACGGAGTCTTGGAGTTTGACCCGAGATGAAATCTAGCGTTGGTCTGGGTACCACGCTACAAGATATATGACAATGAGTGATTCGTTCGTGATTATGAATCGCTGATATACGAACGCAGGGTGTAAGG
seq_684	193	TCGCCCGAAGAAAAGACTCCCGGAGGTCGGTCCATCAAGCCCACACCGCGAACTGTGGTCCCGCAATAACTAGTAATAGCTCCGTGGGTCAATTACCGGCTCCGAAATAACGGACCCGGTGCGGACTACAATGGCGAACCCACAAAGTGTTAACCAATTTGCCTCAACAAAATTACGAACGCAGGGTGTAAGG
seq_685	193	TCGCCCGAAGAAAAGACTCCGTTTGGCGCGTTATAGTTCATTAGTTAGCTACTGAGCCGCTAAGGCCAGCAACCTTTTGTTGACACCCGCCGATTGCACATCAGCCTACTTGTGACGCCACCAACCAATGTTATAATAACCCGGCTAAGTCTTTAGATTTGAGTTCTTTTATATACGAACGCAGGGTGTAAGG
seq_686	193	TCGCCCGAAGAAAAGACTCCTACCAAAGACCCAATTGTAACTATACCATGGCCCGATGTATCAGTGGAGGTGTTAAAGTTCGCCGGTGGGCCTTGGATGAAATGTACTGCGTTTATATTGTATTCATCACCATTAATTATTACAAGGTACCCTCAAATTAGGCCTGGAAAATTTACGAACGCAGGGTGTAAGG
seq_687	193	TCGCCCGAAGAAAAGACTCCTTCGCCGGTACTTCAGACACTCTGCATGGATATTAAGTGCTCAGGCCGCACCTAACCACATGTTGTTACGCTCCTGCCGAATATACAGATAGGGTTAGGCTTTGGCGATGTTAGAATTGCCATTATATTATAACCTATTATGGATTGGGCTAATACGAACGCAGGGTGTAAGG
seq_688	193	TCGCCCGAAGAAAAGACTCCACCTAAATGGTACGGCTGTGATATAGGCTATACGTTCACGCTATTGACGGCTATACATACCATTCCAACCATAAGCCGATTGAGTTCTGACAACACCATGTCCGGGCTCTAATGGCGCTTCTAGGGATAATTTAGTATTTAAATTCTACGAATTACGAACGCAGGGTGTAAGG
seq_689	193	TCGCCCGAAGAAAAGACTCCGTTGGGCTTTCGATGAACTTAGTGAGTACCTTATTCGGCAGCGGAGTCATAGGCTGCACCACCGGTGACCCTCTTTGAGTAGTTTAAGATTACAACCTTGATTAAGCTACTTAATCTACCACTTCAACCCTGAAAGATTACCGCTCTCAAATCTACGAACGCAGGGTGTAAGG
seq_690	193	TCGCCCGAAGAAAAGACTCCTGACCCAAGTTGGCTGTTAATTCACCGCAATACGAGAACTTAAGCTTCCCTAAATAAGCTATAAAGTTGGACGACGCACCAGCGCCTAATGCCCATAATATGTCGCACTTTAATCCCGGCTAAGGTGTTTATGGCGATTTGTGGTCCCGCTACTACGAACGCAGGGTGTAAGG
seq_691	193	TCGCCCGAAGAAAAGACTCCGGTTAACAGCATCGTTCCAAAGTATTAATCGACCTAATGCCCGGATGTGTCTTAACGAGTACTTGGTATTCGGACTTCCAGCCAGGATCAAGATCTGATAACTGCGGTGCAGTAAAGCATTCACTCAACCATACCGATTAAGATTCTCATAAGTACGAACGCAGGGTGTAAGG
seq_692	193	TCGCCCGAAGAAAAGACTCCCACCAAATTAACACATCGGGCCGTTACAGCGGTTAATGAAATGGGTTGGCCTAGAATCGAAAGCGAATGATCTCGCGGCCCGTTACCGTTGACGGATCCGTATGCAACAAATGTTACCAGCCACACAAGCGCCCGGATTTTCGGTGGACTTTCTACGAACGCAGGGTGTAAGG
seq_693	193	TCGCCCGAAGAAAAGACTCCTGGGATGCTAATACACCAAATCTGAGTTAAGCAGCAATATTGAACTGGTCGGGCCTTATATTGCATTATGGACACAACGGGACGCTAAGCCAATGATGCGGCTATTGGAGTGTCTAAGTATTGGTCGTTAAACTGTATTAACTGTCAACGAAATACGAACGCAGGGTGTAAGG
seq_694	193	TCGCCCGAAGAAAAGACTCCCGGGATTCGAGCCTCCGTAGCCTTCAAGCTTAATAGTAACGTTGCTTGTACGAATTGTTTCAGGCTCAGATTGTTGTATTACCAAGTTCGGGTACGGCAACTATAACACCGATTGATTTACAAGGCTTAACACGTCATTATGATTCGAATAATTACGAACGCAGGGTGTAAGG
seq_695	193	TCGCCCGAAGAAAAGACTCCTGTTTAAGTAACCCAAACACTAAGCATTCGACTCGATAAGAATGCTATGGCTGCGATTGGTACACCAAAGCGGTTCAATGAGAGGTTCGGCTGTTACACACGAACGGGTATGAGTGTTGGTATGGGTTATCGGCTTATTAGAACTCGAAGATCTACGAACGCAGGGTGTAAGG
seq_696	193	TCGCCCGAAGAAAAGACTCCCAGCCCTAGATCTATTGTCTCTGGCTCAAGACTGGCGTGGGCCTGCGGAACACTGTGGTACTCGGGCTCACTTCGAAAGTAGTTAAGTAATCCATTGCCCGGATAGCAGCCGGGCCGTCGCATACCGCTACCCAGGATTTTATGTCTAGGTACTACGAACGCAGGGTGTAAGG
seq_697	193	TCGCCCGAAGAAAAGACTCCTATCGGGCCGACACCTTTGACAGAAATTGCTGTAATTAGAGCTGAATACGAACTATCCGTTTGGTAATTTATTTCCAAAGGGCTGTAACCAGGGTCGCCTAAACTAAGCCCGCTACCAGCTCTGGCGCGCGCCTAAATTACTATTTGGGCTAATACGAACGCAGGGTGTAAGG
seq_698	193	TCGCCCGAAGAAAAGACTCCTCCCACAGTTCAGTAATCTAAGGACATCCAGACCGTGGCCCGTTGCGTCAACCGTAGAATACTCGTTCGGTCACAGGCGCCTGCTGGTTCATGCGGTGGTGGATGGTCTTACGTTTCCAATATGAAACCTGCACCAATTAATAGTGTCCCATATACGAACGCAGGGTGTAAGG
seq_699	193	TCGCCCGAAGAAAAGACTCCCCTTAAAGTTACGGCGTGTTATTGTTACTGCAAGGATCATCACTAGTTTGTGTGGCCATTAGCCGTCGGCGATCGAGAATCCTCACAGTTGGCGAACTAGTAAGTCTAAGGCAAGGCCCGAACGTCGATAAGCATAATTACGACTCTAATAACTACGAACGCAGGGTGTAAGG
seq_700	193	TCGCCCGAAGAAAAGACTCCACGCCGTTTAACGATTCAACAGCGGTCTCGGTCAGGGTACGTGATTTGATGTTGGATCCATCGGAACATAACACACGGTAGAATATATCCGGCGTGAATGTCCAGAGGGCCTACTCCAACCGCGAATCACCTTGGTATTAACGCTGCTAAAACTACGAACGCAGGGTGTAAGG
seq_701	193	TCGCCCGAAGAAAAGACTCCGCCAATTCAATGCCTTTGATCGCCATAACCCATGTTGATAAGCATTTAGATCTTGTTCCGTACGACCAAACCTAATTAGCTAATAACCAACACGACCCACACGCAATGTTCTGCACTGAAGTAAATGTAATTAACAATTAACGTTCGACCATTTACGAACGCAGGGTGTAAGG
seq_702	193	TCGCCCGAAGAAAAGACTCCTTGGCCACCGTGGGTACAAGCAGTTCCGGGCTCGTCGGGATTAACGCGAGCGTTAATGACCCTACGCCGCAGAAGCTCGCTCTAGGGTGGATCTTCCGCTTAGCCGGGCCGCCTATCGGAAGGTATACAATCTCCGATTTACGGTCGATCAATTACGAACGCAGGGTGTAAGG
seq_703	193	TCGCCCGAAGAAAAGACTCCCGTAAACCGGCCGTCCACATTTAGATGGGATCCATCCGGCTAATCGCCAACCCTATTCGAACCACATGCTTACACGCGGATTGAATCCTCTCGAATCGGGCGTTCAAGTATATAATATCCTCGGACCAGAATGTCGATTTACGACAATGAATATACGAACGCAGGGTGTAAGG
seq_704	196	TCGCCCGAAGAAAAGACTCCAGCATTTCACACCACATCAAATAAGATGTCAAACCTAGAGCAATTTGTCGCCGGTGGACGGCACGGACAGTCGCATAATAAACACATGATTGGCGTGATTTCACTCGTGGTAAGTAATGCGGTTTAATGGCGTAGTAATGCTCCGACTCCTCATTATACGAACGCAGGGTGTAAGG
seq_705	193	TCGCCCGAAGAAAAGACTCCACCGGTGTGCTTTATAAATTCTAAGTCCTCAGGTACAAACGCACATGGATTTATGCCAGGTTTGAATCTAAGCTGTTAATACAATACTACCCACAATGGTCGGAGTTAATGGTCCGTGGACGTTTACACGGGTAATATTATGGTTGTCTGTATTACGAACGCAGGGTGTAAGG
seq_706	193	TCGCCCGAAGAAAAGACTCCGAAGGCCTGTCCAACTGACTCTTGCTTGAGTGATTTAGTGAAGTTGACGTGAACGCTGACTTGCACAACTACATGACGCCGTGCGTGGGCGCGGATGTATTAGGAATCATAGCAACACGAGATTCTACAGCCCGGAATTATGTTTCATGTATTTACGAACGCAGGGTGTAAGG
seq_707	193	TCGCCCGAAGAAAAGACTCCTAGGGTATGCCTCCGGGGTGACTCTGGTGTTCTACCTATAGTATGGGTTGTCCAGTCAATCGGCTGCACGTTCGTATCGGAACCGAATGAACTGTAATGCATTCTAGTGGGTGTGTGCTCGCGTAGTTACATTACCATTAGGCATTCTGCTACTACGAACGCAGGGTGTAAGG
seq_708	193	TCGCCCGAAGAAAAGACTCCCGGGTTCGCCAGCGGAGGCTTTAGTTATGCAGGCAAGTGCACGCTGAATCCTGATGGCTATGAACCTATGCACCTCGGTGGCGGTTCACCGCATAGTCCGTCGGGAACCCTTCAACCAATCTCTACAATTGAGGGTATTAGGTATGTTAGTTCTACGAACGCAGGGTGTAAGG
seq_709	193	TCGCCCGAAGAAAAGACTCCCTCAAACAACAGGTATGTCTCTGGTCCAGAGGCAGGGTTCCAATTCGTGGCTCGCATGGACAACCGCCGCGGTTGATTGGAATTTAATATAAGATTAGGATCGTTGCGACTTCGTATCAAGGTCAGACGAGAACTTATTTGGCATGTGCTTTTTACGAACGCAGGGTGTAAGG
seq_710	193	TCGCCCGAAGAAAAGACTCCCCGGAACACCACATGGGACTGGTTTTATGTGGATAGGCTTGCTCCGCAATAGTCTTGCGACTAACCTGGCGCTCGCCGACGATTTAGCTACCGGCGATGGCGCCTAACATTGGGTTTGAAACCATCGTAGGCCGCTATTATCTGTCCAATTTCTACGAACGCAGGGTGTAAGG
seq_711	193	TCGCCCGAAGAAAAGACTCCCCAAAGCTCACCATAACATCCGTGTAATCTTAACCTAGTTAACTAGTGTCCGCGTACCACATGCCAGTGGTCTTGACAGGCGGATTGCTTAAAGTACACTGGTCGGTTCGTGTACACAGAGCTGAATAGTTATGAAATTTGTCTTTTCCATTTTACGAACGCAGGGTGTAAGG
seq_712	193	TCGCCCGAAGAAAAGACTCCTAACCGAAACCGGGATCCGTGTATAATTAGCGGTTGAGTAGCCCGTTGCAGCGGCGGCCATAGGTCCCGGACTGGCGATTTTACGTCATGTAATAAACTAATCCAATAGCCTCCAACGCGTTGCTAACGGTGCACCATTTGGACTCCACTTTATACGAACGCAGGGTGTAAGG
seq_713	193	TCGCCCGAAGAAAAGACTCCCACTAAATAGTATATACGGTACCGCGGGCTCATATTCCAGGGTGAATTATCCGTATGCCTGTGATCCAAGCCAATTGTTAGACATTTAGTTAGTTCTACACTGGCAATTAATGGAGTCATGTATATTGGTGCCCAAATTAGCGGTCGTGGAACTACGAACGCAGGGTGTAAGG
seq_714	193	TCGCCCGAAGAAAAGACTCCATAATACCTATGGATTCCACGAAGTGGGTGTCCACCGGGTGGTGAACTACATCCATACCATCGGCATATACCTTGATGACGTCTAGAAACTGGCCGAAGCGTCCAGTTACGGGGCCCACCGTAGGTCTGGCCAAGCATTACGTCTCCCGTAACTACGAACGCAGGGTGTAAGG
seq_715	193	TCGCCCGAAGAAAAGACTCCAACCTAAGTTCTGACATTATGTGACCTATTAAGTGAACTGAATTACATGGACGTCGCCAATGGAGCGAATCAGGAGCTATGGATGCTACCTCGAGCACCGTTTATAGTTAGACCATAGAGGAACTTCACGCAGGACATTAAACCTTCTGATTATACGAACGCAGGGTGTAAGG
seq_716	193	TCGCCCGAAGAAAAGACTCCTCAAATGGTCTAGAGACCGTGCCACCTAGCGGACGCCGGTAATTCACTATCTGAAGTAATAGACCAGACCGGAATCTCTGTCGCTAACAATGGCCTTCCGTGGCCCGCTATGCTTGTGACTAAAGTGTGTGTTACTATTATGTATTAGTATTTTACGAACGCAGGGTGTAAGG
seq_717	193	TCGCCCGAAGAAAAGACTCCCGGTTAACTTCTTAGGTGTTGGGTCCATTGGTCAGGCCACCAGGCTAAATATACAGACCGCACGCCAATTGTTTGGCGGCCATGAATAGGCCCAGGGCGGCTACCACTCCAGCTAAGGCACACCATGTCTTCAAACATTAATTTTCTACAAACTACGAACGCAGGGTGTAAGG
seq_718	193	TCGCCCGAAGAAAAGACTCCGGAACTCCCGAATAGCCCGTATCATGCCACGATACCGCATGGCCTAATTGTTAACTTAATGTCAGGCGACCTCGACCTTAGCCCGCGCACGGTTTCGACTGTTCCAACTATTCTGTGGTGTTCCCGGACCATGTGGATTATAATTGCCCGATATACGAACGCAGGGTGTAAGG
seq_719	193	TCGCCCGAAGAAAAGACTCCGGACCTTCCTAAGGCTAACTGTTCTGGTAATCACAGTGGTCGCGGCAAAAGGTTTAGCCATGCCTAGGTGACCTACCATATACTCCAATAGAGCCAACTGTTGCGCGTTGAAGTCACCATATAAATATTGTTAGACATTTCGGGTTCGTTTATTACGAACGCAGGGTGTAAGG
seq_720	193	TCGCCCGAAGAAAAGACTCCTTATTTGACCGCGTATACACACGGATGGCCAAATAGGACCAAGGTCTTCGGATCCTCTGCCGGAACATTTATCCGGTGCACCACAATTCTCTATAACAGACCTCAATGGGTTGCATCCAAGTGGATTGCCGAGCCAATTAGGTATGGAGCAAATACGAACGCAGGGTGTAAGG
seq_721	193	TCGCCCGAAGAAAAGACTCCGGAAGTCCATGTTAACATAGGGTTTCACAATCCAGCCAACTGTGAACATCAGAACTAGACCGCGATAAGCACTTGTAAGATCAAAGTGTGTGATTGTAACCGCGTGCGGCGCATCCATAACCGATTGACTAGGTCTATTATCACTTGTCCAATTACGAACGCAGGGTGTAAGG
seq_722	193	TCGCCCGAAGAAAAGACTCCCTTGGTTAAGGTCTCCGTTGCTTGGGCCTACAAGACCTGGACCTACATCTTGCGAATAGCAGGCACAGCCCACTGGCATTTCACAAGCGAGGTTCTGGTTATGGGTTCCCGGATAGTTCTCGCACCGCGCCCGACGATTATAGTTGACTAAACTACGAACGCAGGGTGTAAGG
seq_723	193	TCGCCCGAAGAAAAGACTCCTATTTAAGCTCAAATCATCAAAGTTTATAAACCCGCGTAGATGGTTCATACTAATCAACAATTGGGTTCTACCAGTTGAACCGCCGGAGCTGAGGCCAGCCGGCGGTTAGCGCATAACACCGGCCCAGCCGGTGAAATTACCGTTGTACTTAATACGAACGCAGGGTGTAAGG
seq_724	196	TCGCCCGAAGAAAAGACTCCATTAATTGCAACGTGATTACAATAATGTAACCTGCCTGGCCGCATTTATCACAACGGGCCTGCCCTGGTGGTGCGCTTAATCACACCGACGATTCCATCACACCGAAGCCCGTCCGTGACTACTAATCGCCTCTGGATTATCGATCGGATGCTCCGTACGAACGCAGGGTGTAAGG
seq_725	193	TCGCCCGAAGAAAAGACTCCCTTTGAGCCCGACAGTCGCACCTGAATGCCGCTAACCACAGCGCCGCGGCAGGTTCGTTAGATTCCGGTAATTACCATTGGCAGTTCTTGCCCAACGAGGATTCCCAAACCAGCTAAGCCATATTCTGACACCCGTATTATGAGTGTAATTTCTACGAACGCAGGGTGTAAGG
seq_726	193	TCGCCCGAAGAAAAGACTCCCAACTTGGATTCGGCGCCTAGTTGCGCGAGTGGCGTTTGCTGGCGTAATTGTCGGCCGCCGGAACGTGCGAACGCAACTCAGTAAATCTTGCGAACATACCGCTACACACAACTAAATCTGGCTATACTATCAGGTATTTGGAGTAGGCTAATTACGAACGCAGGGTGTAAGG
seq_727	193	TCGCCCGAAGAAAAGACTCCGAACCCGATAAACGCGAATTTACGACAGTTGTTGGGACCTGTCAGCTTTGTTACGGTAAACCTTCGTTACGGGCCTTGGCACCATCGCCCGGTAAGCTATGGTGCGCTAACCGTCCCATAGGAATCTGACGGCGCTATTAGGAATCTCCATAATACGAACGCAGGGTGTAAGG
seq_728	193	TCGCCCGAAGAAAAGACTCCCTCCAAGGCCGCCCAAATATTGTATAATTCCGGTGCTACCACGCAACCAATCATGTTCTGTTAACCGGACCTGAGCCTTATATTAGGAGCGCAACGTATCAGGCTGATTGGAGCGTCCACGTTTCGGACCGGATATATTTACGTTGATAAATCTACGAACGCAGGGTGTAAGG
seq_729	196	TCGCCCGAAGAAAAGACTCCTGCCAAGATAACGTGAAAGCACTATAGAAGTCAGCGCCAGGCGGTGTGCGCTACGGGGCGCACAGCTAGGACCAATGGCTTAATTTGCACTAGCCTACCACCTAGTTTCGCATAACGCTCGGAATTGTCAGTCCGTAATGCTCCGCATTTCTCTACTACGAACGCAGGGTGTAAGG
seq_730	193	TCGCCCGAAGAAAAGACTCCTTCTAGGTTATTCAGGAGTGCCGCAATGCACGGGATTTCTCTGGTCCGTAAGATATTTCGACTAATACTACCTTATTGGACAGCTTTAGTCGCCGGTCGGAGCGCACAACGGGATTCGAACGCGGGCCTTCATCGGATTAGATTTGGGTCTTCTACGAACGCAGGGTGTAAGG
seq_731	193	TCGCCCGAAGAAAAGACTCCCATTTACGGGTGACTCGCGGGATTTTAGTGTCTACGGACGAATTTGTTTGGTCCAGTACCCGATAATCAGCGCGGCAGGCAGCGTGTGCCAGAGTAATTCTAGGGTTTCTAGCAACAAGCAACGCAATCCGCGTATATTTGGGGTTCTAGATTTACGAACGCAGGGTGTAAGG
seq_732	193	TCGCCCGAAGAAAAGACTCCAACAAACTTCCTGGTGAATTCCCGCAGCTACCCTCCAAAGAGACTGGTGAGACACCCGTCAGAAAACTATTCGTTGTGGCATGAGTTCTTGCGACGCAATGTGAGCAGCCACGAACGATTGGTGTCATCAGAAGCCATTACGACTCTTGCATCTACGAACGCAGGGTGTAAGG
seq_733	193	TCGCCCGAAGAAAAGACTCCTTGATAAGGGTACTTCTTATCTAAAGACCTTAGATATTGAATTGTACTCTCCGGGCCGATGGTTATAGCATTCACCACTGCCATAAATGCCAGAATGGCACCGCACCAACAGATCCTTAAAATTCCGGGTTTAACAATTTCTCACATCGATAATACGAACGCAGGGTGTAAGG
seq_734	193	TCGCCCGAAGAAAAGACTCCAACAACATCAAGTACACTTTCAGGGTGTCTGGTCAATAAGTGGCCGATATTTGGAGGCCCTGATTCACGCGCTAAGGCCATAAGCGATATTAATCCTACGAAATCGGCATAACGTATTACGGTTACAACGCTAGGCATTACGCCTCTACTTATTACGAACGCAGGGTGTAAGG
seq_735	193	TCGCCCGAAGAAAAGACTCCTTGTCTGGATCTAAATATAAGTCTCCACCATGGACACCATCGCAGTAAACCTAACCACCATGCCCCGCGCGGCCTGACCGCTTAGCATTCCAGCCACTAGCCCATCTTAATAACGGCGATCGGAGTTAAAGCACATATTTGAATTCAGCTTACTACGAACGCAGGGTGTAAGG
seq_736	193	TCGCCCGAAGAAAAGACTCCCGGGTAGTTGCTTAGATCTGCAATTATCGAAGCAGATCTTCTTAGACACAGCGTTCGCTGGAACCGCGGATCGCTTCCGGGCTGGCTTACTATGGAGTAGCCCGTGTTCGGCGAGGTTGCCCAAAGGTGGTAGCTCATTAATGCTCACGCTATTACGAACGCAGGGTGTAAGG
seq_737	193	TCGCCCGAAGAAAAGACTCCGATTCTTGTGTACGAAGTGAGCTTATCCGGCTCTAATCTGGTAAGGCCTCGGTTAGATATTTATCACAAATCCACCCTAAACTGGCCTGTACTTGGACCGTGATATGTTGTGTCTGAGTTGTTTACAGAGCCTTGGATTTGCAGTCTAGAATCTACGAACGCAGGGTGTAAGG
seq_738	193	TCGCCCGAAGAAAAGACTCCGTATTTGGATAACCCATCGTGGTGGTCTAGTTTTGGGCGCCTACAGTTTTGGGTCCCAGATCTTGATATTACCTAACCATCCAATCAGAATTTGTCTCCTCAAGGATTGCCAACCTTGTAGTGCAACGGCCTACCAATTAGCAGTGTTGGAACTACGAACGCAGGGTGTAAGG
seq_739	193	TCGCCCGAAGAAAAGACTCCACCGCGTTAGCTAAATTTCCATAGCGGTTTAACGAATATCATGGGTTCAATCTGAGGCCACCACACTTAATGGTGCCCTGGCCTGGAGTAATCAACCGCAAGTTTAAGCAATCTTCAATGTCAGCCCACGTATTGCATTAGGGGTCGAGTAATTACGAACGCAGGGTGTAAGG
seq_740	193	TCGCCCGAAGAAAAGACTCCACCCATGCGGCCATCCGGCCCATTACGAGACCGTTCGAGGTCACCGCGTGCGGAGTGACCAATATCCTGAGACGAATGATGAACTGTCTAACTTATCAATCTAATCCCGGGCTAGATATTAATTTCCGTACGGAGTATTTGGGTTGAGCTTATTACGAACGCAGGGTGTAAGG
seq_741	193	TCGCCCGAAGAAAAGACTCCACTTTAGCAACTTGCGGTTACGGCAATCAAACAGCGTATTTGGCATATCCACAACCTCCATCAAGGTCATTGGAGCCCAATGAGGTCAAGCACACCAGATACCGATTCCGGCTTCGCATAGTTACTCGGTACCCAAATTTCTTTTGTTGCTTTTACGAACGCAGGGTGTAAGG
seq_742	193	TCGCCCGAAGAAAAGACTCCCTGAAACCGTGGACGTTTCATGCACTTAGCATCTTACGTGGAGCTCGGCGTATTACCCAGGTGTGATGTTTAAACGGATCGTTATCGACTAAATCAGATAGTTAGGCACAGCCCGCATCGATAAACTTTCTTAAACATTTCACGTCGCACTTTTACGAACGCAGGGTGTAAGG
seq_743	193	TCGCCCGAAGAAAAGACTCCGTTCAATTCAACCTGAGCGGGTCCCATATGCCTCGAATAACCGAAACACTTTAAAGGGCGCCTCACGGCCCTGGTCTGAATAATGTAACGCCGTGTTCCGGGCGATTTGTGGAATTCACGTTAGGGTTTTGCATCAATTTCTGTCAGTTATATTACGAACGCAGGGTGTAAGG
seq_744	193	TCGCCCGAAGAAAAGACTCCATTCCAAGGTAACTGGCCGAGCACCGGTCGCCGAGTGCCGACAGGTGTATTATGCTAACCGAATAGCTTGAGCTTACTAGCAGGACCGGCCCATAATAAACAACGTACTCGGTCCGACTGGCTGCGGCACCCAAGAATTTACTTTCATGGATCTACGAACGCAGGGTGTAAGG
seq_745	196	TCGCCCGAAGAAAAGACTCCTACGCCCATACTGTTACGTTTGTAATCGGTAACAATTATCTCCGTCAGACTTGCCGCACCACGATTCGAGTACTCAAATCATACGGTATAGTTCGCGATATTCGTAAGTAATCACCAAGCACAACATCCAAATGTAATTAATGCTCCGCGCATAAATACGAACGCAGGGTGTAAGG
seq_746	193	TCGCCCGAAGAAAAGACTCCCACCTCAACGTGTCCATATTGTAAAATATCTTTAAACCCATATAACCAAGTAGTTCGGCTTAGTGCACCTCAACATGGGTCCACCTAAAATTAAACCCTAGGAAGACCAGGTTGTCGGGACAGGAACCAAGCACCAATTTTGTATGGGCAATATACGAACGCAGGGTGTAAGG
seq_747	193	TCGCCCGAAGAAAAGACTCCCGTGTTGGCGGACATGAACTTCAAATTGCCGCCTAACTTACAAAGATTTTCCGGATTCTGCAAGCACGGATTATAATTTGCGTATACCGTTTGAGGAGTCTTGTACATTACAGGCTAACGACAGGCTGGTCGGGATATTTTGGATCCTACATTTACGAACGCAGGGTGTAAGG
seq_748	193	TCGCCCGAAGAAAAGACTCCACCTATAAAAGCCAGCCAAGCCGGAACCCAAGGTCGCATTGACCGGATCAATCGCGCCGATAGCCCTTCAGGGGATCACCAGTGTGGCAGCCGTGGCTTACACGAATGTCCAGGTTGATCCCGGGCAACATTGGAGATTTTGTTTGGCGTTATTACGAACGCAGGGTGTAAGG
seq_749	193	TCGCCCGAAGAAAAGACTCCTTGCGCCAACGATCAAACGCCTGGGTTCGCGATTAGAAACGTCCAAAGGTGGCATTAGCCGAATGGAACTCTTATGGAATCGGCTTAAATTCCGTATCGCCAACCACACAGGTATGGTCTCGAAATCAGGTTCACAATTAAGCCCAAGTGTTCTACGAACGCAGGGTGTAAGG
seq_750	196	TCGCCCGAAGAAAAGACTCCCCTGTTGAGCTCACCATCTATAGGAAGTCCGCTAATTGCTTTCGTTGAAGGCGGTCGTTAGCAGTCACGGAGTTAGTGAGGGTCTGCGTGATTAACTCCCTGAGGTAGAACCCTGTGGCACCAGCTGCCTCAAGTCATTAAGATGCTCCGTTATACTACGAACGCAGGGTGTAAGG
seq_751	193	TCGCCCGAAGAAAAGACTCCTGGAACACACATGACCTAAGTCGGTTGAGGACCAGCCCTATCACAAAGCCGCTACATTGATGATTTCATACACAATTTACTAGTGTTCCGGGCGCTAACTGGGCTGTGCCTAAGCTTATTTAATGTATGCGCCACAATTTTCAATTCTATTTTTACGAACGCAGGGTGTAAGG
seq_752	193	TCGCCCGAAGAAAAGACTCCCAATGGGTTACACCCATAAGGTGCTGAAGCCTGGAGCCCGAGCTGTTGGCGACTTGTGCTGTAACATTGAGGCTACCAGATGGTGGTACTTACGGTCACGTTTATAGACAACTTCTAACAAGGGTGTTCACCGGTTATTAAATCTCAGATAATTACGAACGCAGGGTGTAAGG
seq_753	193	TCGCCCGAAGAAAAGACTCCCTTTGTAACCTGTACAACCCTGGAAATCCAGCCCTAACGCCTCGGACTTGCTGTGTGGTGCGTCATTAGGGTACTTAGAGAATTGGTCCCTTCGAACCGTGCCGTAGTTTAGTTCTTAGGATCGCCAACGTTAACAATTTGACGTGAGAATAATACGAACGCAGGGTGTAAGG
seq_754	193	TCGCCCGAAGAAAAGACTCCAATATGTTACGCACCTGCTTTAAGCTAGGCGGTCGCCCGGTTATAGCATAGTAGGCGCCGTGCCAATCGGCCTGAGAGTTTTCAGGCGCAACCTTATGGATGTCCCTGGTACAGTGACCAGCACGGCGTATTATTGATTTCCATTTGGGTAAATACGAACGCAGGGTGTAAGG
seq_755	193	TCGCCCGAAGAAAAGACTCCGCCTTTAACCTGGTACATTTGCGCATGCGCAATGTCACGGACCTCGGTTTGGTCGCCGGGACTACCAGTCGGTAATAGCGTACACGAAACTACTGGCGGCCATGTCAAGTAGGAGGTTACTAAACCCGTACCACAAATTAGTATTCTGCATAGTACGAACGCAGGGTGTAAGG
seq_756	193	TCGCCCGAAGAAAAGACTCCTGGAATTACACCGACATTAGGGTGGCTAGGATTATGGCGCTCGACGCCCGCTATGGAGTCCATTATTTAAGTGGCAAGCCTCTTAGTACAATATCCCATTTATAAGGGTATTTAATACCACATGGAACGCACGGATATTATATATGAATCAAATACGAACGCAGGGTGTAAGG
seq_757	193	TCGCCCGAAGAAAAGACTCCTCACGGGCATTGCAAGGCACATTGTCCGCAAGGAAATCTCGACCTTACACTTCATGCTGCCCGAGGAACCATCACAGCCTGATCCGGTACATTAAGGATCGTCCATCAAATGACCTCAAGGCCCTGGCCCAGTAGAATTAGGCTTGTGCTTAGTACGAACGCAGGGTGTAAGG
seq_758	193	TCGCCCGAAGAAAAGACTCCTAAACAGCGCATCCGTACTTTGCATGTCCAAGACCATGGCTCAAGATCCAGATAACTGTTAGGAACGTGTTGACGGCGTTTGGTAAATCAACTGGCTGGACAATATGACACCTAAATTAGCCACTAACCTGAACTTATTTTAAGTCTGTATTCTACGAACGCAGGGTGTAAGG
seq_759	193	TCGCCCGAAGAAAAGACTCCAACCCGTGCATATTTAAATCTTGTTAAAGGTTTAGCCTCACAGTTCTAGTGGGACCGCTAATACAAGTCAGTAACCCAGAGTCGCGTTGAGGCTGCTCCGGGTGAAGCGCCTGTCTGTGGTGCGCGTTGCATTGTAATTAGTATTTTAAGAACTACGAACGCAGGGTGTAAGG
seq_760	193	TCGCCCGAAGAAAAGACTCCAACCTCGCTCGGAGGTAAGTTGTGGCTCCTGGATCAAATGAGCTACGGGCCTTGAATCATAATGACGTCGTTGTAACGCGAGGCCCAATTCAGGAGGCCTTGAATAACAGTGGTCCGGCGTTGAGGCAATCAAGCGATTACGTGTGTGCGTAATACGAACGCAGGGTGTAAGG
seq_761	193	TCGCCCGAAGAAAAGACTCCTGACGGGTCAATTTAGTGAACACGAAGCTGTTCGCTAAACTCCAAACATAACAGCAAGGTAGCCATTACCGCTATTCTAATGTTATAGCATACGTTCTCGAGGCATTGCGCCTAATGCGCCGGGTCATACCGATTAATTTCGACTCAGAGTTATACGAACGCAGGGTGTAAGG
seq_762	193	TCGCCCGAAGAAAAGACTCCATGTTTCATCAAGGCAATGGTAGCAACAATGCATTGACAAGTCCTAGGAGGATTCGCCGTCGCGAGCTGCCTTGGCACAATTGGACGCGCCCGGGAAGTAATGTACTCCTAGATTTGTGATAGGTGTGAAGATTCTATTTTAACTCTCAATAATACGAACGCAGGGTGTAAGG
seq_763	193	TCGCCCGAAGAAAAGACTCCCGTTAAACATGCATTCGTTTGGTACTAACTTGTTGTGGCCATAGCCGAACGTAGGTATGGGCTACGACCTGCAATGTACTAATGCAATAAGCGCGTACAACGTTAGTAAGTTCACATGGTAATTAATTTGACTTGTATTTCCTGTTCTGAAATTACGAACGCAGGGTGTAAGG
seq_764	193	TCGCCCGAAGAAAAGACTCCGGTTGTTACGGACTGGAGGTCTAATCACAAGGCAGTATTGCGTAAGTGGGTGGGTTACGCCAATACGACAACAGCCGGCCTACGGTAAGCTTCACGGGTTTATGTAAGCCTGTAGGCGATTACGGATTCGTCCGGCATTATTGTTCCGGTTTATACGAACGCAGGGTGTAAGG
seq_765	193	TCGCCCGAAGAAAAGACTCCCCTGTCGGGCGGCCATTCTGGATTTCGCATAAGGTCCAAGACTCCTGAGTCACAGGGTTGCCCAGGCCACATGCCGCGCTAGCTTGCCGTTCTGAGTTGCCAGGCCAAGTCCACCGGCCAGGTGGTCTTGTTAGACATTTATGTTTGCCCAATTACGAACGCAGGGTGTAAGG
seq_766	193	TCGCCCGAAGAAAAGACTCCAACTTAACGGTATGGTCAAGTACCTCCGGGTGCCACGCTATGCGATTCGTGGCGGCCCAACGTCAATAATTGCGCCCGAAATGTGGTGTATTCTGACCGGCTTGACGAGCCGTATTAGTGTTGATGGCATAAGTGCATTTAGAATCTTGTAAATACGAACGCAGGGTGTAAGG
seq_767	196	TCGCCCGAAGAAAAGACTCCGCCCACAAGGTGGGCCATGGTGTACTATGAAGAGCTATTCGCGACATTACCGAAGCACGAGCCTTTGAGGCTTTCGAAACGCCGGATCTCCACCGAAACACAGCGCCAACCTACCTGTACCATATACCAGGGCTCCAATGCTCCGGATCCACTTAATACGAACGCAGGGTGTAAGG
seq_768	193	TCGCCCGAAGAAAAGACTCCAACCCGAGCAACGCAATATAGGGCGTAGCCCAGTAAATCAGTGTTTGCCTGTCGGCAAGCTAACTGAGTTAAAATGGATTCGGGCCGCTCGGTACCATTGTAGTACTGTTTGCTCACAACTTGCGGCAGACAACCTATTTGTGCTTCTTAAATTACGAACGCAGGGTGTAAGG
seq_769	193	TCGCCCGAAGAAAAGACTCCAATGTTTAAGTGGCTACTGATTACAATCCTAACCAAATATCAATCGCCCTGCCATGTACCTTAATGTTGATACAAAGTACCGAGGTGCGTCAAGCAAACCACTGACACTAAGATTTGTGATTACTCGGACGCTGTTATTTCACCTCATAGAAATACGAACGCAGGGTGTAAGG
seq_770	193	TCGCCCGAAGAAAAGACTCCGCCAGGGCTTGGTTTAGGCATTCCGCCCAGGAATTGATGTGAACCTAGTGCTTGCGCATGCCCGTCCAGTCGTAACAAACGGACCGACAGAGACTTGAACCCTGTCCTAGAGCCGCATACACAGCTTATCTAGCGGATTACATCTTACAGAATTACGAACGCAGGGTGTAAGG
seq_771	193	TCGCCCGAAGAAAAGACTCCGGTGCGTTTTGGCCCAAAGCTATGGTCTGTGGTACAGGTAGTACAGCCTACCATGTCACGGCCTGCGACACCCGGAAACCGGATATCACATTATGTATTCATGGAGACTGCCAGCCTAGAGTCTCGGCCGAAGACTATTAGATGTTCTGTAATTACGAACGCAGGGTGTAAGG
seq_772	196	TCGCCCGAAGAAAAGACTCCGCACGGGTCCAGTGAGCCGGCAAGGTTCAAGCGCTACTTGAATGCTGATTCTGCGGACGGCCTGCGTTAGAAGTAGCCTTATAAGTCGAGAAACCTGTGCCTATGTTGTTACATCGCCAAGTTGATTCCTTGATCGAATGCTCCGAGTCCATGTATTACGAACGCAGGGTGTAAGG
seq_773	193	TCGCCCGAAGAAAAGACTCCGCCCGACTGTAAGTATTACTGGTTTGTTGGACCGTGGATGACGGTAGTCGGACCACCAAGCGACAACGTTTCTTGGCCGACACAGGCAATTGGTACGGTACTTGCGCTCGAAGAGGGTTCCAGGAGTCTGGACTAAATTTCTATTCGGCCTACTACGAACGCAGGGTGTAAGG
seq_774	193	TCGCCCGAAGAAAAGACTCCGAGACCCAAATTCTGTGCCAGACGCCTGCGACTCAAAGTAACGCACGGCCTTTGAACTTAGACAGGTGTTGACAAGCAGTACAAACCGGACTGGGTGTGAATATTTAATTTACAACTCTAGCAAAGTTATCCTCAAATTTCCGCTCCGCCTAGTACGAACGCAGGGTGTAAGG
seq_775	193	TCGCCCGAAGAAAAGACTCCCGGGTTCCTGATCTAATGACACCTGATTTAACACTAGGCACCTCTAAGCCAGAGCGTACGGTGGGAGCGCGTAACTAACTAGGGCCCAGCCTATGCCCGATTTGCATTAAACGGAAACCTGCACCACACGTGGTGGATTAACTTTCCATCTAGTACGAACGCAGGGTGTAAGG
seq_776	193	TCGCCCGAAGAAAAGACTCCGGCGCCGTGGCTGTGTAGAGTTCTGACGGTTCGGAGCCCTAGCACTTCCTAGTTCACGAAGCTATACGATGGCTAATCCGTGCACGTTAACTTCGAAGCATATTACTCCGTACGAACAGCGAATTCGATGAACGCCATTTAAACTCTGCGAACTACGAACGCAGGGTGTAAGG
seq_777	193	TCGCCCGAAGAAAAGACTCCTTGGCGCGGAGTCCTCGCGCGCTGTAACACGAGCCTAGGAGTCAGGCCACCGCAGTAGGTCAATGCCCTACGCCGCGGTAATTGTACCGCATCTGGATTTGTGTGTGCGCGACGTCCAGCCAATCCGCCGGAATTAATTACAAATGATGGTTTTACGAACGCAGGGTGTAAGG
seq_778	193	TCGCCCGAAGAAAAGACTCCGATCTTTGATGGTTTCAGTATTCGAGATACTTACAAATTACCTTGCAAAGCAATTGATAAGTGTCGACACACTTATACGCTCGCCGATGCTTATGTCTAAGGCCCCTGGCTATACTGTTGAGGATTGCTCCACAGAATTAATGATTTGTGTTCTACGAACGCAGGGTGTAAGG
seq_779	193	TCGCCCGAAGAAAAGACTCCCTCAATAACCATAGCTAACCGTCTTAACTAATTGGGTATACAATTGATGTCTTAACCGTTACATTAATTTATGCCTCCGGTAGACCAATAATACACGCCCGCGAGGCCATACGTAGTCAAAGTTAATAGCCATTGTATTTCCCGTCTTCTTACTACGAACGCAGGGTGTAAGG
seq_780	193	TCGCCCGAAGAAAAGACTCCCCTCAAGTCTCTGTGAGTAAATCCCGGAACCGTGGCACGAAGCTCCGCCTGGCGTTTCATAGCCATGGTGTCGATTCTACACGTACAACGATTGTAAAGTTTGCTTAAATGGGACGGTTGGTTCTTAGTCGAAGACATTTTAGGTGTCGTATCTACGAACGCAGGGTGTAAGG
seq_781	193	TCGCCCGAAGAAAAGACTCCCGAATTAATAATTGAATGAGGTGTCTGGGCGTGCTTAGGCTGGGTGTCGGACCCTCTTATGCGCTCCTGGATTGTGGTACAGAATCATCGCACCTGCTGCCAGTTTAACCATACCCTAATACTCAAAGATCGCCGAATTAAGCCTCCACTTACTACGAACGCAGGGTGTAAGG
seq_782	193	TCGCCCGAAGAAAAGACTCCTACGGGTACAAGTCCTATGAATACCAGTTTGGAATAGTTGGCTAACTTTGCGAATTCAGGTCAAATCGCCGAAGTGTGTAAACATAGCGTCCGGAAAGTCATAACTTGTGGATGGGCTTAGCGTTTGACAGGGTCAATTAATTCTGTTACAATTACGAACGCAGGGTGTAAGG
seq_783	193	TCGCCCGAAGAAAAGACTCCGACCCGCTGGCTCAATCCGTACATAACCGCTAACGCCACTAAGATACCGTCCTAACATGGTGCAACAATACAACTGCGGACATGTGCCGCAGGTTGTGCCACGAAACTTTAAACCGTGATCGCTCACAACCAGATAATTTCACCTCCTCGAATTACGAACGCAGGGTGTAAGG
seq_784	193	TCGCCCGAAGAAAAGACTCCATTCACAAAATAGTGCCGGCTTTGTTGTGGTTATTACAAGCAAACTGGGATTAGACGGATATGTTAGGTGCACCGCCGATAAGCCCTAACTAACGAATCGGAACTTAGCTAATCGCACACCCGGTTTGGCGTTTACATTACGAGTGAAGGTTATACGAACGCAGGGTGTAAGG
seq_785	193	TCGCCCGAAGAAAAGACTCCAGAAGCCTACCTGGGTCTTCCAAGAATTTCTGCCAAATGTATCTTTAATTCGGGAACATACCGCGCCCTGCAAAGTAGCCAGTGCCTCCGGGACATGCTTCACAGCACCATCAGAATTTAAAGTTTAAACATGGTAATTTGAGCTGTAGCATCTACGAACGCAGGGTGTAAGG
seq_786	193	TCGCCCGAAGAAAAGACTCCCCACGGAGTTAGGCGTCCGGCGCGGGATGTCTCGCGTTATGTGCCGCCACACTTGGACTATTCGTCTGGAGACCACGATAACTGACGGTTGCCAATCGCGTCGCCACGCAAGAACTGCCAAAGCCGCTCACGTAAGATTAAACGTCACAGTACTACGAACGCAGGGTGTAAGG
seq_787	193	TCGCCCGAAGAAAAGACTCCTAAATTGTTCCGTGAAATCTACCAATCCACGTCCTGCTGGGGAGTTATTGAATCCAGCCAGCCTCAAGATTGCAACCAGCTAATTAAGGCCTCGTGGGTTCGCTTTACATAATAATCTATTTGTAGCTGCCTCTAGATTACACATTTGGTTTCTACGAACGCAGGGTGTAAGG
seq_788	193	TCGCCCGAAGAAAAGACTCCACAACTCCGCCGACGAATCTGTAATACGTTTGTTGACTTATGTTATAACGGACCTCGACCTGGACCGGCACCATCTAAGAGCAGGTCCGCAACGCAAGTCCGCGAGCGACCGGCCCATCAGTACCTGGGATCCTCGATTTTATGTGATTCTAATACGAACGCAGGGTGTAAGG
seq_789	193	TCGCCCGAAGAAAAGACTCCGTAAATGTTGCGTAACCGCACAGATCCACACGGTGTCACCCGACATTAGTAACCTACGTTATCGCAGTGCAACAGGGACTGGCCGTGGTGCATTGTCGCTGGATCCGGCATCGGCATCCTATTTGGCACAATCGGTATTATGCATCGCAATACTACGAACGCAGGGTGTAAGG
seq_790	193	TCGCCCGAAGAAAAGACTCCCAAACGCCTAAATCCATCCGACTGCTTTAGAGTACCCTGGTGAGGTGCTACAACGTCCTAGGAAATTAGCTCCAGCGCCTCTGTCGGCGTAACGTGGAGACATTGCCATATTGAACAGTCCAGGCCAGGTGCCGCGATTAGGGATTGCCTTTTTACGAACGCAGGGTGTAAGG
seq_791	193	TCGCCCGAAGAAAAGACTCCATATTTAAGCTCCGCAAGGTATCAAATGCAGTAATTGGCTACCACGAGCGGACGTTAATTTACGTCCTGTGGTAATTGAACTAACTGTTAGCTTCGGCCAGCAGACCTCACGGTGGGTTAACATGCAACAGCACAAATTTCTTATCAATTTAGTACGAACGCAGGGTGTAAGG
seq_792	193	TCGCCCGAAGAAAAGACTCCGGTTTGTGGCTGGCCACCATTGGCTCGGCAGAAGATTGTCGAAGATCCGATTTGGCATGACCTTGCAACAATATATCCGGGTTGCCTGGCGCACAGCTAAGCCTTAGAGCTTGACTATCCTCCTATAATCATTCGAATTAGAGCTCAGGGTACTACGAACGCAGGGTGTAAGG
seq_793	193	TCGCCCGAAGAAAAGACTCCGGCCGGTCTTAAGGTCTTGAAACCATGAGCCAGTACGGCGCTCCAGGTTCCTAGATCACAACGTGTTCGCGTATTTAATGCTTGATCGCTCAGATTGCCATATAGTCTGGTGATTCTCAGTTAGCGAGTGATTCATATTAACCTTTCATCTTATACGAACGCAGGGTGTAAGG
seq_794	193	TCGCCCGAAGAAAAGACTCCCAATTGTGGTCGGACATGGCTACCACTCGGGAATTAATGGGAGAATCTGGACCGTCCACTGAGGTCACCTGAATCCCTGATGGAGTTAGTCAAAGTGGTTCCAAAGGCCAATATAGCGCCTACTTGAACGCGGTTCATTAATACTGAGCCTAATACGAACGCAGGGTGTAAGG
seq_795	193	TCGCCCGAAGAAAAGACTCCCCTTGATACCTCGATGTCGCATTACGAACCACAGCCAAGTTGCCGCATTGCAACAAGCAAGTGCCCATAACGTTGGGCGCCACACGGAGTGAGCTTCTCGGGCTTTCAATAAGGTGACTCCTGAGCGGTCGGTCTGATTTGTCATCTGCTTAGTACGAACGCAGGGTGTAAGG
seq_796	193	TCGCCCGAAGAAAAGACTCCGAGGATTCGCCCTGATCGTTCTAACACTCTGGCTTGGGTGTATATTGCGTGGCCATAAGTGCACACACCGAGTACTTAACAACTTGCGAGCGGACCACAGATATCACCTAACTATGTAAGTGGCAAACCTGACAACATTACATTTTAGTGAAATACGAACGCAGGGTGTAAGG
seq_797	193	TCGCCCGAAGAAAAGACTCCGTTTGAGAACCCGTACTCTGTGAAAAGTACGTCGCCCGCATATCCGCAATAGAATTCTGGCTTGTATTAGTCATACCTGCTGCAGGTTAGTATTCGCGGAGTTCCAGCTGCCCGGATTCAGCCACTGCAGGCGACCATTAACGTTTTCCTAAGTACGAACGCAGGGTGTAAGG
seq_798	193	TCGCCCGAAGAAAAGACTCCTATTAAGGACATGAACCCAATGAATATAAGTAGACTATTAAGAATCCATGCGCTGGAATGTGCCAGACGCCGTCAAACTCGTTAAACACACCGGATGACAAGTTTGTACTGGCCTCGTGATACCCAGTTTCAATTGATTAGACCTGTTGAAATTACGAACGCAGGGTGTAAGG
seq_799	193	TCGCCCGAAGAAAAGACTCCTTAACCGGACGGATCCTACCCTAATCCGGAATCGTGGCGGTGCGTCGGCATGTTCAACCTGTACTTAGTATCATGGTCGCCTTGCACGGATAGGCCACTAAATGGCGAACATCACTGGGAGGTGCGTGCACAAATAATTACGCGTCTCTTTTATACGAACGCAGGGTGTAAGG
seq_800	193	TCGCCCGAAGAAAAGACTCCTAATTCGGTCACCGACGAGGCATTGATTCACTGAGGCCCTACTTATGAGCGAATCCCAGGATATTGACAACAAACGACTGTCTAATGTGAATGACCACCTTAACGTGGATATTGTGAATACCACTATATAGCGTTCATTAGTTATCTTCTAAGTACGAACGCAGGGTGTAAGG
seq_801	193	TCGCCCGAAGAAAAGACTCCCCACAGAAGTCTATTAGTGGTCTTAATGTGTAGACATTCTCTGACCACCATCGGTTACTCGTGGCGGTGAGCGACCAACGTACTTTAAGACACCTTGCGTTGGCAACACGACTTGGGACTACGGTACAATACGGTTATTAAGGGTCTTTCTAGTACGAACGCAGGGTGTAAGG
seq_802	193	TCGCCCGAAGAAAAGACTCCGTTATTCGGTGGTACAATTGCAACACGGGCGTTACCCACACTAGTGAATATAGCTTATCCCAGATTACATATACCTAGGATAAGTCCGAGGGTCTGTCCTTAAGTAATACCGGAATCCCAGTTCAGGACATGTGAAATTTATGTTGACTATTCTACGAACGCAGGGTGTAAGG
seq_803	193	TCGCCCGAAGAAAAGACTCCGCTTGTTGCGATGTTGCCGCCTAAGTAATTCTATGCAGGTACTTATTAACTATTCGGGCATGATCCAGATGTTGCGCCGCACAGCACCTGTTATAAGCTTGTTGCAGTGCGGACATTCCGTAAGTATGAGGTAACTATTAGTATTAGCGCATTTACGAACGCAGGGTGTAAGG
seq_804	193	TCGCCCGAAGAAAAGACTCCGATCCGCCGTATAAACACTTCGGCGTATTCACCAGCGTTCTAATCTTACATATGCCTAAGTGATTGGCTTAACATTCGATCGGGCGTTCTTAGGCCGAACCTGCACAAAGCCACTATTCGTAACTGCCTATAACCAATTTAGTTTCTTCAATTTACGAACGCAGGGTGTAAGG
seq_805	193	TCGCCCGAAGAAAAGACTCCCGCTGGAAATTCCCGACGGAGTTACACATAATAACTTCGTGGTGTCGGGGCTCTGAAGGTTGATGGCCCTTACTGGCACCACCGTTAGCATAATGCGAATTATTTAGCACCGGTTTCGTATCCCAGCACATTGTTAATTAAAGTTGACTATAATACGAACGCAGGGTGTAAGG
seq_806	193	TCGCCCGAAGAAAAGACTCCGGCGCCTAGTATTGTCGTAAACGCGTATTTGCGTTCCTAAGACCCAAGCTAGCACCAATCATGTCTCGAATTGTACCCGGTAGGCGATTAAATTTGGCACCGCTAGTTTCCGGCATCTTACGACCGTCGTTCCAACATTTCTCCTGGAAGATTTACGAACGCAGGGTGTAAGG
seq_807	193	TCGCCCGAAGAAAAGACTCCAATCCCAATATCCGACCTACCGATGGTAGTGCCAAATGTACCATCGAAGGTTATAGAGCTTCATGCACTGGAGAATGCTTCTCGTAATCGGACCTTTTGTAAGTGAATCCGTTATGGGTAGAAGCCCATCTACGAAATTAGCAATGTATCTTCTACGAACGCAGGGTGTAAGG
seq_808	193	TCGCCCGAAGAAAAGACTCCTCCGGGACTCGTTAGTAAGTCGATACGCCCGATCTGGAGCGCGCCGTTAATACCGCGAGAATTCAGGTGTTACTGTTGGAAACGCCCATTAGAGACAGTTCGTCCTAAGCGACTGAAGACAACTTAAGATAACAGTATTAGTGATTGTGAAACTACGAACGCAGGGTGTAAGG
seq_809	193	TCGCCCGAAGAAAAGACTCCAAGTTGGCCACAGGCGTACCGTGGAATACGCAAGACTTGACTAAGATGGTTAATCTTAGCCGGAGGAGGTCTGTACTTGGCTAAATCATAAACCTCCGCAACATTCACGCGCAAGTACCTGTTCCGCGGGTTCACTATTTCCGATCTGTGAAATACGAACGCAGGGTGTAAGG
seq_810	193	TCGCCCGAAGAAAAGACTCCATGGGTACCACCAGTTAACCTATTGTTATCGTCTATACCGCGTTGAAGCCGTGTTAAACACCAACCGAGTTCTACGTTTGGATTGTAATCACAATTAATATTCCGGAACCCGTCAATGAGCCTACATACGTTCGCGATTTCGGCTGGTCCTTATACGAACGCAGGGTGTAAGG
seq_811	193	TCGCCCGAAGAAAAGACTCCCGGGTGTCTGCGGTTCGCTACCCGAAGCCACATCAGCCTAAGCTGAATGGCGACATTCAAGAGTAACTACCATGCCTAATCCGGGCAGCTGCGGGCTCTTGAGGTGGGTTCAGGTTCGTTTACGGACAAAGGTTTGATTCAAACTGTCTGAACTACGAACGCAGGGTGTAAGG
seq_812	193	TCGCCCGAAGAAAAGACTCCTTAGTTTGGTTCAGGTCACATCACACGCGGCCTATAACGCGCTAATACGAATCTCTACGACTGGTTGCAAACTAAGACTGAGGTCCTTGTCCTAACCATTACAATCCGCGTATTAGATACTCCACACAGCGAACTTATTTGTACTTCACGTTCTACGAACGCAGGGTGTAAGG
seq_813	193	TCGCCCGAAGAAAAGACTCCACAAACATCCTAAGACGCTTCAACTAAACTGAGACCCTTGAGCTATTGGGTATATAGTTGCAGAATTTATTATACAACTACCGAACAGCCAAGACAATGGCATGAGTAGATTCCACCAAGTGTCAATCGCTGTTTGATTAACTCTCTTCTTTATACGAACGCAGGGTGTAAGG
seq_814	193	TCGCCCGAAGAAAAGACTCCTCGGGATAACTTGTGTGCCCACACTATAGAATGTTTGTTAGTGAACTCACGGAGTTATTTGAGTGCGTATAAAACACATTCTCAAACAAGCTGGCGGCCTGCTACGAATTACCAAATTCTTTACCAACTTCACGAAATTTTAGTTGTGAGAAGTACGAACGCAGGGTGTAAGG
seq_815	193	TCGCCCGAAGAAAAGACTCCTAGAAATCCGTTGTTATCCAACCGAGTTGTATCATCAACCGAGATTCAACAGTGTTGTGCTAACATCCCGACCCAAGACATTCTGAGCCCGACCTAGCGATTACGTTTGGGTTCCGTTGATATTGGTAAGCGTGGCATTTGTGGTGTTCCTATTACGAACGCAGGGTGTAAGG
seq_816	193	TCGCCCGAAGAAAAGACTCCAATTGGTTTAAGCCACCAGGACGTGCCGGCCGGTTCTAACAACGTGTGCAAACACCCTCGGGCTCCGAACAAGCAGAACCTAAAGGCTCGGCATCCCACGTCAAGTCGCGGCTTGGTCAGAATCTCCACTACCATAATTTCCGATCGTTGTATTACGAACGCAGGGTGTAAGG
seq_817	193	TCGCCCGAAGAAAAGACTCCTAGGTCTTTAAAGCACTTGCAACAGAATTTGGTACGGTCTCCTGGAGCGTAACATTACAGTGGCCTGGTCCACGATTTAAGCGGTGACAACAAATTTTAATTTGGTTGACTTGTCTGTTGATATCCATTGTTCAGCATTATCGGTGCTCGAAGTACGAACGCAGGGTGTAAGG
seq_818	196	TCGCCCGAAGAAAAGACTCCAGGCCTGGGATAAATCTACCGGCCTCACAACTTCATGTTAATCTACCGCAGGATCCGGCAGTGCGCAAACTACGGAACCACTTAATCGAGTTAGTGACAAACCATGTCCAGGCGGGCTCTGATTCCTGGGCTCTGGAATGCTCCGTGTCGAGCAACTACGAACGCAGGGTGTAAGG
seq_819	193	TCGCCCGAAGAAAAGACTCCTACTTTGGCCTAAACCGGATACTGGGATTCCGGCAATCGGCATGTGGCGGTCGTAAAACTCGACGGATATCCTGGAATCCCCGGATTAGGCACTGGGTGTGGCCGTATTGTCAATGCTCTCGAATCTCAACCTGGCATTTCAGGTGCCCAAAGTACGAACGCAGGGTGTAAGG
seq_820	193	TCGCCCGAAGAAAAGACTCCGACCTTTGACAGCTTCGACAGGCCCAAGCGACCTTTGTAAGACTGGGCCACAGATAGGTTCGCTCTACATAATCAAATTCCATTGCCAAGACTTAGCGGTGATACAAATGATTTCGAATGCGACAGGCTACAGGTGATTACGAGTCCATTTTCTACGAACGCAGGGTGTAAGG
seq_821	193	TCGCCCGAAGAAAAGACTCCATTGTTACGCTAAGGTAAGCTTGTTATTTGACTTGGTGATTAATGCCGAACATCGAAGTGTAACATAGTTGCGCATTTGTTTAGTACCATAAACGTCCATATCACGGCAACATCAGTCCGTGGACTAGATTGCACAATTAGATGTCTCAGATATACGAACGCAGGGTGTAAGG
seq_822	193	TCGCCCGAAGAAAAGACTCCCTTAACACAGGTACGTTCAAGATTATTGGCAACAACCACGGTGCGCAACTCCACGGAATTACACCAAATTTCCGCCATTAAATTATCGCTGCCAGCTATAACCGGTACGCGGTCTGTTAAATAGTTGCTGAGTTGTATTTAGTGTCAGTATACTACGAACGCAGGGTGTAAGG
seq_823	193	TCGCCCGAAGAAAAGACTCCCCAAGGTTCTGCCACACGGGAGCTGTTCTATACCGAAAGTCCAGGTTGCTGATTATCGGCACATTTAGGAACATCCCGAAAGCTTCGTAAGTATCGCTGGAATCTACGTACCTCCGGGTGAAGCGCCTGGTTGAACATTTTGGATGAATGAAATACGAACGCAGGGTGTAAGG
seq_824	193	TCGCCCGAAGAAAAGACTCCGCCGGATTCGTTTAGCCGTTTGAGCCACGGAGACAATCGGCCTACTAATATCCAAGCAACTATCGATTGGCGCGGGCTGACCGGTTGCTGTTCGTGCATGTTGCTTACAGTATTGACAGTTGAGTTGGACTTTGCAATTTGCTGTTGCGGATATACGAACGCAGGGTGTAAGG
seq_825	193	TCGCCCGAAGAAAAGACTCCTTAATAATTGCACGCCGTACCGAACGTACTTGGTGTGCAATCGGCTATCAAAGCCGGCCAACGTCCAAATGTCCGGCTAGTGCATATTATCTGGGATGGTGGGCATGTTCACAATCCACTCCAAATATTGATGCAAATTACACCTGCGGGAATTACGAACGCAGGGTGTAAGG
seq_826	196	TCGCCCGAAGAAAAGACTCCTAAACGCACGACGGACATTCCATGATCGGTAAAACTACGATTGCGTAAGACCAACGGGCCACACACCATTACTATACTATGCGATACCTAAATTTGTGTCGTTGTTGAGGACGCCGGGATCAAGTCCTGTATAACCAATGCTCCGAATCGGCGATATACGAACGCAGGGTGTAAGG
seq_827	193	TCGCCCGAAGAAAAGACTCCTCAGGGACACTTAAACCCTGAAATACCAGGTTATTTCTAGATTCTGGAATGGCTCTCACTAGGTACTTGCCAACCCGCCATCCAAAGACGGTTCATGACGTGTTGCGAGTTAGAGGTTTAAGGTCCGAGGACTGCTATTTGTGCTCTGCTTAGTACGAACGCAGGGTGTAAGG
seq_828	193	TCGCCCGAAGAAAAGACTCCTGGGCATGCGAGGACTATCCCAAGTCGACCATATAATGTGTTGCTTAAGGTGGGTTGCATGCCTGATTGTCCGAGGCATTTATACCTATTATGTAGAATGTCAGCCGGCGAGAGCCAGCCGGCCACTCAGCCACTGATTTATGATTTCTCTACTACGAACGCAGGGTGTAAGG
seq_829	193	TCGCCCGAAGAAAAGACTCCCACCGCGGATGCTTTGTAGGGACTTGGGACACGTCAAAGCTGAGCGGCGAGCCATTATCCTAGCTAGACCTCGACTTGTGCTCCGACGTCCACAGTCCAATTAGATAGGACCGTCCCAGCCCAAGTGTCGTGTTACATTTCGGCTTGGGCTTTTACGAACGCAGGGTGTAAGG
seq_830	193	TCGCCCGAAGAAAAGACTCCCCGGGTTAGGTCGGGCCTAATTAGACAATCTAAATCCGTCTCCTGGCGAGGTGGTCTAATGGTGAGGTGATTCTGGTAATTCGCGCCATCAAACCGTGTTTACATTGATGTCAATCATAGCGCAGAACTAATGGCGATTAACAATCGCTGAACTACGAACGCAGGGTGTAAGG
seq_831	193	TCGCCCGAAGAAAAGACTCCTAAAGCCGCAGGAGTCGAATGCGCGTCTGTGGGCCCTAAGCTTGCTAGAAGCACTTTAGTTGGTCCAAACACCATGGGACTGAACCTGTTGATGTACCGGTTGCGCATTAACGTAAATTCGTGGCTGTCAGAGGTTATTTAATATCCACTATTTACGAACGCAGGGTGTAAGG
seq_832	193	TCGCCCGAAGAAAAGACTCCTTAAATCCGAATCCGGTGTTGTGAGGCAACGCGTGTCTCACAGAGTTCGATCCCAATGTATTAGGCGGGTACGTAGGCACACACTACTAACACTCCGGTAGCTCTCATGTTGATAATTCGACCTAAAGTATATAACATTTTCAGTTTTATAATTACGAACGCAGGGTGTAAGG
seq_833	193	TCGCCCGAAGAAAAGACTCCAAGGGCCTTAGTGGTTTGTCCCGGATAATTACGACGGCTGCACGATAAAAGCACTTACCTAACGAAGGATCTAGGGCTTACGCTCACACGATAATAATTTCTAAATTGCTCGACTGTCCGCCAGCACACCATTGCGATTATGGCTCAGAATTATACGAACGCAGGGTGTAAGG
seq_834	193	TCGCCCGAAGAAAAGACTCCTAAACGGTCCGTCAGAAATTGACAATTTGGGAGTAATCTCTATGTACCAGCCGATTTCAAGCGGTGGCGGTGAAGTCAGTCAACTTGAGACCGGCGATTGTATATACCGGTCGTGGTTAAGTTAGCCTATCGATGGATTTGTCGTCGTCAATATACGAACGCAGGGTGTAAGG
seq_835	193	TCGCCCGAAGAAAAGACTCCCGGGTCAAGGACACCGGTTAGAGTTGGTCGCGCGTACACCCTGCGCCGTACCGCACCCTTAAACCGATTCACCGTATAGGGGATGCATAACCCAATTTGATTACTATTTGGAAAGCCTAGGCGTTGCCGACCTTTAATTAACTATGGTGGTAATACGAACGCAGGGTGTAAGG
seq_836	193	TCGCCCGAAGAAAAGACTCCGAGGCATTTACCCAGCCTAAAGGTGTGTCAAGCCAGTTAGTGTGCTTACAAGGCCACGCAAAGCGGCTACTTGAACTGACATAATCGCCCTGATAATTGCCGCGCGGATACCTCCATCGGACATAAACGAGTCCGCATTTGAGGTCCCCTTATTACGAACGCAGGGTGTAAGG
seq_837	193	TCGCCCGAAGAAAAGACTCCCTTTCGAAGAAGCTATGCACGCGGGCAGTTGGCACCACGCCCGGGCCTCGGGCTCAGGAACTCCCCAACCGTTGTTATGCATTTCACGAATCATAAGCAAATTCGGTACCGGGGCCCACTTTGTTAATGAGAGCTCATTATTCTTGGCGATACTACGAACGCAGGGTGTAAGG
seq_838	193	TCGCCCGAAGAAAAGACTCCCGGAGACCTTCGTGCGATTATCCGACTGCCGGTTGAGACCTCACCGGAAGGTCTCTGATCTTAACAGGCCTGAGAGTATTGTCTTTAACTCCGGCGCTGGTTAATGTAAACATGTGGTCTCAAGCGCTTAAGCGTCATTATCTGTTGAGTTACTACGAACGCAGGGTGTAAGG
seq_839	193	TCGCCCGAAGAAAAGACTCCGAGAATCCTTACAGTTGCCACGGCTATTAATAATATAGGCCCGGGCATTTGTTAGTAATGTCGTTGTTAACCGCAATCGGTGCAACCGGTTCTGGCTCGCGGAAACCGCTATCCGACTTGTAGTGTAACAAACCTCATTTCTATTGAATGTTCTACGAACGCAGGGTGTAAGG
seq_840	193	TCGCCCGAAGAAAAGACTCCGATGTTTGAAGACTACGGCCGCAATCTAAGTCGACCGTCTGGTATATTTAGGCTGGTGACCGTCCTTTCAGGCGGCCCACGCTTGGAAGCACTGGAATGGACCGCAAGCGGTCGCAAGGTGCGCCAGACGTGGGATATTACTCATCCGCGATCTACGAACGCAGGGTGTAAGG
seq_841	193	TCGCCCGAAGAAAAGACTCCGGCATAATATTAGCTCTTGCTCGGTAACCATCGATTCATAAGCCCGGAAGTCCACGCTACGGAGCGGCTATCCTTGGTAAGTAGTATTCTAATTGCACCACTATGGATACTAGTGCTTGTGATTGGGTGGTCTGCCATTAAACGTTTTCTATTTACGAACGCAGGGTGTAAGG
seq_842	193	TCGCCCGAAGAAAAGACTCCCGGTTACCAGGTTAATATACGGATTTAGCCTGCTCATTAGCAGAACGTAACCCGTAAGGGTTGTTTGTGCCACCATGTGCTGGACGCGCTTGGGAGGCTAACGGGCGAACGTCCTGGCGTAGTTGGCCCGTTCAGGATTTGTTCTCGGAAAAGTACGAACGCAGGGTGTAAGG
seq_843	193	TCGCCCGAAGAAAAGACTCCTTCCGCAACACTGGTCAATTCCGCGAAACCTAGGAGTTCCGCGGAATTACGAAGCTACCTTTAAGTGCAACCTTCAGGTTTCCGTACAGGAGCTTGACGAATTAGAGGTTTAGTCGCGTTGAGGGTCCACGGCGGTATTACAATTGAACGATATACGAACGCAGGGTGTAAGG
seq_844	193	TCGCCCGAAGAAAAGACTCCGGACCAACTTGCGTGTACAAACCTTGTAGTTCCAATCTGTACAAGTTGACCCACCGCTGATTATAACGCCATACGCACCATCTTGACGTGTCACAACTGGACCGGACAGTCCATATGAACTGCGCGTTCCGCGACTATTATCCGTCATGTATATACGAACGCAGGGTGTAAGG
seq_845	193	TCGCCCGAAGAAAAGACTCCAATCCGGACCATCACGTAGCCGTCTATTGACGATCACTTAAGATAATCTAGTGGCTACCAGCCTCTTAATTGTCAAGCTCGCAGAACCATAGCGGTTAATCTTGCAAGCGCGCGTGGGACGATTTACACCTCACGAATTAGGGGTCACAAAATTACGAACGCAGGGTGTAAGG
seq_846	193	TCGCCCGAAGAAAAGACTCCGTAACCCACCACGCAGAATATACGTTCACAGGATGGTTATCACAGATTCTGAAGCGCGGTTCATTATTAGGTCAACTATCTCACGGGTGTTCGCGTTAAATCAAGTTTACGCTGAGACCAGCCACACGCTTAATACATTTGGGGTTGGCCAACTACGAACGCAGGGTGTAAGG
seq_847	193	TCGCCCGAAGAAAAGACTCCATTAAACCGTAGGACTACCCATCAGTTGATACCGTGCTAATCAATGTCCTGCGAACGCGGCTGGACATTTACCCAGGAATTTGGCACTCCACCTAGCAAACTCGCTCTGAACCAACGTTACTGGTCTATAGGACTAATTTAATCTTGCTGTACTACGAACGCAGGGTGTAAGG
seq_848	193	TCGCCCGAAGAAAAGACTCCTAAACTCACGACAACACGGGACGCGACCCTTATGGTTATACTGGAAGCCCGGCGACCCTAATATGCGATGTTTCAGTTAACAGCTTATTGGATGACCCGGACATAGGCTTTCGCTCCCAACGCAGGACGGATCCGCATTACGCTTGTGGATTATACGAACGCAGGGTGTAAGG
seq_849	193	TCGCCCGAAGAAAAGACTCCCACAACCACGCTTGTGACGATTTCCTTCAGAAGACGGATTCATCTTAATCAAACAGCAAGTATATGTAGGGCGCCAATGAACTGTACCTAAAGTTATATTAATTTCGTTGCATAGGGCCTCGGAGCCAAAGACTGTATTTAGGTTCTCACATATACGAACGCAGGGTGTAAGG
seq_850	193	TCGCCCGAAGAAAAGACTCCTAAGGTGTTCCGCTAAAATCTGGCCTATATGGATGCCCACGAAACATTCGGACAGTTGGGTACAAGCTTCAATGGGACCTTTAAACAGAATGTGCAGGCACACAGCAGCCGGTTGATTAGAATCCGTGTATTCACGATTAAGTCTCGGATAATTACGAACGCAGGGTGTAAGG
seq_851	193	TCGCCCGAAGAAAAGACTCCGCCAGCGGTTGGCGTTTTGTTAACTGTCGAGGGTGGCATCAACTCATTGCCGTTGCCCGCGATGTAGTTTGAGCCTAACTCCGCATAATCGCAATAACCAACTATTAGCAGATCGCCTAGCCGGACTGAGCCGCGAATTATGTATTGTAATATTACGAACGCAGGGTGTAAGG
seq_852	193	TCGCCCGAAGAAAAGACTCCGTCCGGGTCACTCGGTTATGATTGGTCTAAGAACGCCATGTAGACGGCCTACCGGTCGGACCATCTGCCATGTACTTGTGTTAAGACGAATTGCAGTCCGAACTGTCGGATGGCAGAATTCGAGGCGCGGTCTCGCATTTTGTATCGATGAAGTACGAACGCAGGGTGTAAGG
seq_853	193	TCGCCCGAAGAAAAGACTCCATCGGGCGTACGCCTGTTGTGCCGAGGACCCAGTCTCGGTACCACTATAATCTTGCGTCGGGCTCCGAGGGCCCGCACAGGCCGCTATAAGTGTTCTGGTCTTAAGCCATCTGGTTCCTGAGACTAACCCACCGATATTACTATTCTTTGAAATACGAACGCAGGGTGTAAGG
seq_854	193	TCGCCCGAAGAAAAGACTCCCAGGCCCATTGATAGTTCCAGAGATAATGGATACGCCGGATGGGATGTGCCGGGCGCGCGGCAGGCACCGCTTTCAACGCAGAATTCGTAGCATAATCGCGACCGATGTCCTGCTCGCCATCTGCAACGACACTTAATTAATTGTCAGGCAACTACGAACGCAGGGTGTAAGG
seq_855	193	TCGCCCGAAGAAAAGACTCCTTCGCCGACATGGCAGTCCGAATTCCTGTAGATGAGACTTGGCGGTCGAGGACTACCGCCATTATGTGGTTGGGAGCTCAGTTGAACGCTCCTAGAGCATTCCAGATTAGCGTGCAGAACTGCCGGAGAGTAATCGATTACCCATTCCATTACTACGAACGCAGGGTGTAAGG
seq_856	193	TCGCCCGAAGAAAAGACTCCTTATACCAATTTACATGCTTTGGCCTAAGCTTAGCGCGCAGCGGATGCCGTTTGGACGACCAACAAGTGATTTCGCGGTAACATTATCGATGGCTTTGCCGCGGAGTGGCGTGCCACGAACAGTTCGTAATAACTGATTATCTTTCGAGTATTTACGAACGCAGGGTGTAAGG
seq_857	193	TCGCCCGAAGAAAAGACTCCTAAGAGTTCTAGACCTCCGGCTAGTAGATTGGGCAGCTAATCTAGCGGATATCCCGCAATATAGACTCGTGGCGTGTTAAGTACCCACGCCGGAACGGACTGGCGATGTTCCGCGATTTATTGGGCCTAGCCTAGAATTTCGACTCCGTTTATTACGAACGCAGGGTGTAAGG
seq_858	193	TCGCCCGAAGAAAAGACTCCAATATTTCGCCCGGTACCGATGACCCAACAGTTCCACTAATCCGGGAGGATGAATCATATGTTAATACCAGGTACGTGTTTCATTAGCGTTTGGCAAATTAGGTTGGTTCTGTCTGGTAACAGGTTTGTCCGGCATATTAACTATGTGATAACTACGAACGCAGGGTGTAAGG
seq_859	193	TCGCCCGAAGAAAAGACTCCGGCCTTGTTGTGATTCCACCGCCATTAATTGTTTCCACAGTTGGGTGAGACCTCGAAACCACCTTCTGGGACAACACCCGGTACAACCGGTTCAGGCAATTATAGCTAATTACAAACAACTCCGGACTCACGTACCATTTAATTTGTTGATAGTACGAACGCAGGGTGTAAGG
seq_860	193	TCGCCCGAAGAAAAGACTCCCCACCGGCACTGACTTTATTAATAATCCGGCATTCTTGGAGCCGGCCAGGTGCGCCGTACCCGATGAAGTTGGTGGTTACCGGACCATCGCAACACTCAATAGGGTCCCGACTGGGAGCCAATCTAGCCCTCCGAGATTAGATATGCAGAAATTACGAACGCAGGGTGTAAGG
seq_861	193	TCGCCCGAAGAAAAGACTCCTAGGAATTCGGGCATTTTCGGGAGTTCGCCAGTGTGCTAATGTCAAGGCAGACCGCCTTCCGAGTTGCAGGTTAATTCTGAGGGTTTCGAGCCGACGAAATCGCCTGCGAATATACTTGTCAGCGGCGCATTCGGAATTTCTAATGTTTGTATTACGAACGCAGGGTGTAAGG
seq_862	193	TCGCCCGAAGAAAAGACTCCGGCGGTACTACGGGTAATTACCCGGCCAAATCTTGCAGCATAAGGACTATGTATCCACTTGGCGTGGGTTGCTTAATATTGTATTGTCACACACCGGCGTCGAAGAGATCCACTCAAGCCCGGTTTAGCAAGCACAATTACACGTCTGTTATATACGAACGCAGGGTGTAAGG
seq_863	196	TCGCCCGAAGAAAAGACTCCAGCGCCAAGGTGCTTCGGTCGCCTATCGGATGTTACAATATGCTGGTGTGTTGACACAACGTTACGTAAAGTATGTTACGGCCACCATGCTGCCGGGGCCCGGATATACGGTCCATGGAAAACCGCGTGCAGGCTTATTAACCTTGATCGACCGTTTACGAACGCAGGGTGTAAGG
seq_864	193	TCGCCCGAAGAAAAGACTCCTAAACGACGCTTAGGCCCGCGGTTGCAAATTATAGGCAATAACTCGTTGAATGACTGGCAGGCCAATGCTGTAGTTTATGAGACCTAGTAACAGACCGGTCGCGTTAGAGCGCATAAATCAGTACAATCTGTCCGGATTATGAGTTCGCCAAATACGAACGCAGGGTGTAAGG
seq_865	193	TCGCCCGAAGAAAAGACTCCTATTATTATTGACGAGTAAATCGCCGAACGGTAATTATGATCCGGGCCCTGGTGATGCCCATACGGCTGGCCAAGACGTCATGCGGACAACACTCGACTGGCCTATATAGGTCAGTACGGGTACGCTTCTTGGCACATTTGTCCTTCCCTAATTACGAACGCAGGGTGTAAGG
seq_866	193	TCGCCCGAAGAAAAGACTCCCCTCGGGTGGTCATTCTACGGAGTCCGAGTAGGTGGCACAAGAGTTTCAGTCGAACGCCCTGAGTGCTAGAAAGCACGTTGAACTGTGACTCCAATCTCCGTGAGTGGTACAAACTCAGACCAACATTTGCCTCAGATTTGACGTCAAGCTAGTACGAACGCAGGGTGTAAGG
seq_867	196	TCGCCCGAAGAAAAGACTCCCTTTGCGATCTGCGGCTGTTTAGGAACACTCAAGGACTCGCATGGGTTGGTTGGCGCGGCAAATCTTAAGGATCATTACAATCTCGCGGCCGTGTGGCTCTCGGATGCGGACCAAACAATTTGTTTAAGCAACTATATTAATGCTCCGGTCATAATTACGAACGCAGGGTGTAAGG
seq_868	193	TCGCCCGAAGAAAAGACTCCCCGGCGAACCACAAGCGCCAACCTGATCCAGGCTGAAATGATACACAGTCATCACATTACGTAATTCGATTGGTGAAATCGTCGAATTGGACTCAAAGGTCGACGTGCCGAGAACGCAGCTAACTTGACGGTATGAATTTGTGCTGTATTATATACGAACGCAGGGTGTAAGG
seq_869	193	TCGCCCGAAGAAAAGACTCCCTCAAATTATGGCGATGAGTTGGCAGGTTAGCATTCCAGAGATGGTGTTGGGTTGTTCGGCCACCGACGGTGAGTCAATTGGCTTCTAGGTTGAATTCAAAGTACCGCAACCCGCCGCGCATCATTCGTAGGATTCATTAATACTGGTTGATATACGAACGCAGGGTGTAAGG
seq_870	193	TCGCCCGAAGAAAAGACTCCGTTGTTGCCGGGTATACGGACCGATTCCGGGTAATGGTTCTCTTAGTAAACTGGTAATTAAAGCACCTGGTACTGCGGAAACTTGTACAACATTCTGGCCCATCTTGACACGGTGATTATACAGCTGGGAGGCGTCATTATTCATCTTATTAGTACGAACGCAGGGTGTAAGG
seq_871	193	TCGCCCGAAGAAAAGACTCCACCGTATTCATGCGGTGAATCTCTACATTGTACAATTTACTAAATCGGCCGGAGGTGTCGAAGTAGTTTGCTGCCTGCTGAGCCATGGCATCCGGCGGCCTACCCTACATTACGACGCCACCGTATTATCGCAATCATTTTATCTCAGGTATCTACGAACGCAGGGTGTAAGG
seq_872	193	TCGCCCGAAGAAAAGACTCCGGTTTAGACGCCATGGACACCCAGTCTTAGCAACCTAGGACCTACTAGTGAGGTCAAGGGCTGCCGCTGCCGGGCCCGTTCTATATGGTACAAACTGCAAGTCCACACATTACGGAATCGGTACTTAACGTGGTAGATTAACTATTGGCTAACTACGAACGCAGGGTGTAAGG
seq_873	193	TCGCCCGAAGAAAAGACTCCGAATATTGACCAATCAATGCCTCAGCCAATACCCGCAACCGATCCCTAACGTGGCTAGTATTCATATGAACACTTGCACGCGGATGGCTGACAACAACAACGGTCGTCATTAGAAACCCTTTCAGCCGAACCGAATATTTGACTTGCGCATTCTACGAACGCAGGGTGTAAGG
seq_874	193	TCGCCCGAAGAAAAGACTCCAAGATTTAGTGGCTGGCAGCTTCAATGAACTGTGCCCGTGTTCGGGTGTAAGTCCGGGCTTATTGGTTCAGTCATAGGTAGTTGCATTTGCCGGCCTAGTTACCCTTGATTGTTAAATCTCTCCATAGGGTCCGGTATTAAGTCTGAGCTATCTACGAACGCAGGGTGTAAGG
seq_875	196	TCGCCCGAAGAAAAGACTCCAATACCCTGGTTTACCGCAACACCTCGCCCAGGGACCGTTGATAGGTTCCTGACCGTGGGCCCGGAAGCTTGCAAGCATGTCTGGACCGTCCCTAGCGGGTATGTTCCCAAGGGTCGACTCCGCAAGGTTCCGAGGATTAATACCATCAATCTTAATACGAACGCAGGGTGTAAGG
seq_876	193	TCGCCCGAAGAAAAGACTCCGGTTATCTAAGAGCTTAACATCACTAATCGGCGAAGTCTTCCAGTACAGAATATGCAGGGCCTAGAGAACTCCCGGTATTAGTATAATATCCGTGGTCACAATCATCCGAAGACCATTTGTATATTTAGCGGAGCTATTTAGTATCTTTCAACTACGAACGCAGGGTGTAAGG
seq_877	193	TCGCCCGAAGAAAAGACTCCCATAAAGCTTGAAGGCCGCTCGAACTCCAGGAATGGGACCTGCTGTGGTCTGCGGAAACTATTACAAAGCATACGGCGCCCTGCGGAAATACCACAGTGTGTAAAGTGAACCTAGTTGAAACCATTCGGGCCAACAATTTTATCTGTCTAAACTACGAACGCAGGGTGTAAGG
seq_878	193	TCGCCCGAAGAAAAGACTCCGTTCAAATACATAGCCGTCTGGGCTCTGGGTACGGTACGGTGCATTTATGGAATTAATCACTGGACGCTTGCAACACCGTATGAATGCAGCGACTTCACCCTAATCGTTTGGGACCTAGGGAGTCCCATCACCTGAATTATACCTGTGATTATTACGAACGCAGGGTGTAAGG
seq_879	193	TCGCCCGAAGAAAAGACTCCATAAACGCGATCTACCTTACAAGGACTATGGTCATCGAGGGCCAGCGAGTCTTAGAACCCAATGATTAACCTAGTACCTTATATCCGCGACCCGGATGTAATCAGTTCCCGGCAACTTGGTCTAAGTGTTACCGTGATTTCTCGTGATAGATATACGAACGCAGGGTGTAAGG
seq_880	193	TCGCCCGAAGAAAAGACTCCGCAGCCCACACCACGGCCTAAAGGTAACAAATGGTTTAATTAAAGCCACAACGGCGTGCACCACCACCATAGCGTAGGCCATATTTATTATTTCGAATCAAACGGACCGGCGCCGCGGTCCGCGGACTTAAGCGCCATTATCCATGGAGTATTTACGAACGCAGGGTGTAAGG
seq_881	193	TCGCCCGAAGAAAAGACTCCTCCAAGCCCAACACTCATCGGTAAGCGGACTTCTACACCAACATTTAGTTCCGGGAAATGCTCCTCCAGCACTCGACCTAGTGAGCCAGTTTGGGTCGATAGCCAATTAAACGTTTAGAGCCAGGAATGCTTAACAATTATTTATCGAGGATATACGAACGCAGGGTGTAAGG
seq_882	193	TCGCCCGAAGAAAAGACTCCACCTAGAACGCCGAGCGTGGCATGCCGCAAGGTTACTGAACGGAATCGATCAGTAACTTGCAACTGTGAAGCATTTAGGCTTACCGTACATGCCTGGTGCGGGCGCAATCTTTCCAGGTTGGAATCATAGTAGCTTATTATTTATTGTGGTTATACGAACGCAGGGTGTAAGG
seq_883	193	TCGCCCGAAGAAAAGACTCCATATTTACCCGTCAACAACCCGACATAATACGCGTCGCGCCGTGGTTACCTTATAGTCCGTAGAACACAGCCTGCGGTTCGTGTGGCCGCCTATGTCGAACGCGGTATTCATCGCGGTCCCCGCGGCGACTACTGGATTTATAGTCCCCAATCTACGAACGCAGGGTGTAAGG
seq_884	193	TCGCCCGAAGAAAAGACTCCCAAAGCGCGCTTGTTATCCTGGATATCCCTGACCAATCGTTATTTGATCCTATATGCCACCAACCGAATTAGCGCAACACTATATCCGCCTATTAGCCGTTTGGTGGGCGTCCAATACTGTCCTAAATTGGAGTGCATTACCTATCGAGGTAATACGAACGCAGGGTGTAAGG
seq_885	193	TCGCCCGAAGAAAAGACTCCCCGACATTGAGACCTGCGGCTACCCGCGGGACCGCAATTCTATCCGCAGGATTAGCAACAATACAACCGCGGTCAAGCCATAACGGCCGCGCAGGTTCATTAACGAATACTCTAAGCTGTATGTTACTGTTTAAGAATTTATAGTTGGGTATTTACGAACGCAGGGTGTAAGG
seq_886	193	TCGCCCGAAGAAAAGACTCCGACACCGGAATGCTGTTATCCTAGGACCTTTAACCGTTTGTGTGGTAGCACAATGTGATGACCGACTTTCAAACGGTGCGGTACTTGTGCGTCTTGGAATGTTCTCCGACGAATAGAACCAATAAATTAATATTGGATTACTACCATAGTAAGTACGAACGCAGGGTGTAAGG
seq_887	193	TCGCCCGAAGAAAAGACTCCACTGCCCATCGTTCGACGGCTCATATTGGGCCTTGAACGAACCCTGATCGAGGATTCACCAGGAACCAACGGTCTAGGCTTGTAAATTTAACGAGTACTTAGTGGACGGTCTCCAAGGTAGCGCGCCTCAGGTTCCATTATATGTCCGGATAGTACGAACGCAGGGTGTAAGG
seq_888	193	TCGCCCGAAGAAAAGACTCCTGATTTCGGTATAATGTGCATAATAGGACTCCTGGGCAGTTTGGCCAAGCTAGTGGAGAACCTTTAATTCTAGCATTTAACACCCTGGATGTAACAGAAGTCCGGGCGGACCTGGTCTACAGATCAATCCAACACGATTTCGACTGACAGTAATACGAACGCAGGGTGTAAGG
seq_889	193	TCGCCCGAAGAAAAGACTCCACCGCCTATGATTACCTAGGGCTAATACATGGCTCGAACCTGGTCCGATCAGAACGGTTCTCGGATTCTGTGTAAGGTTCTAATAGACCCTGAACCAAGTATCGTTCAAGCCCGTTGAAGCCATCCAATTAAGTAAATTATTCATGGCTTTAGTACGAACGCAGGGTGTAAGG
seq_890	193	TCGCCCGAAGAAAAGACTCCATTATTGGAACCATTAATGATGTTATATGGTAAGCATGGCGCCATGTTGCACTCCAGGTCACTTACAACCCTTGAACAACCTTTAGTAGACGGCGCCCACGGGTTACCCTAATACGTGTTAGCCTACCAACGCGCCATTAAGCGTCATGTTATTACGAACGCAGGGTGTAAGG
seq_891	193	TCGCCCGAAGAAAAGACTCCCGCCAGCCCTAGGTGAGAAGTTACGCCTTCGAGTACGCTTATTGACAATTAGATAAACGGACACGGTGTCCGGAACTTACGGTTGAACCAATGGCTCCTGCGCGTCGGATCTCAGAGGTTTGCAGAATTCTAGGAGATTTCCGGTGAAGTATTTACGAACGCAGGGTGTAAGG
seq_892	193	TCGCCCGAAGAAAAGACTCCATTGGATTCTAGGGATTCAAGATTACCCGTGGTTAGCATTACCCAAAGACGGCTGGCCGTTGAAACGGCTAGAATTGCTCCCTGGACTGTTTGACGCACTTTGATAGCCATCACGTGGCTCCAAACTTGCCACTATATTTTAATTCACGTAACTACGAACGCAGGGTGTAAGG
seq_893	193	TCGCCCGAAGAAAAGACTCCGACCTTTAGATCGGCCAACGACCACGATGGCCAATAAATTTCGCGAACTGCCCGTGCACCCAGTTCGGTGCGTGGCTATTAAGACACCTGGGTCCGACCGACTCGAAGCTCTTAACATGAGGATTTGGGAGACCTTATTCAAATTGTGTTATTTACGAACGCAGGGTGTAAGG
seq_894	193	TCGCCCGAAGAAAAGACTCCGGTCCTAAGTAAGACCTATCGGCAAATTCGAAAGACCTTCCATCGTTAGACACTCCTTAGCGTACGATTGAAAACCCACTGACCCTGTAGCTTATGACTATTGTATTCGGCACACACTTATCACTAGGGTTGTTGGATTTAGATTCACTATAATACGAACGCAGGGTGTAAGG
seq_895	193	TCGCCCGAAGAAAAGACTCCCTTGAAGAGACCTCGGATTGCCTACATTGGTTACTTGAAGACTAACCTTGGATTGGGCTCGGCGGCGAAACCCGATATTGACACGAATATAACTCCCGGGATGTGACTTGGCTTAGATAATGACAATACGACATTGATTAACTGTGCGAGAAGTACGAACGCAGGGTGTAAGG
seq_896	196	TCGCCCGAAGAAAAGACTCCCAGGGTCGTTCATACAATTTGAGCCGCAACACGAACGATTGCACAAGCACCAGGCCCCAACCGAGAACCTGCGGCCTTAGCACGGTGACTTGACAAGTAAATCAGTAGATTGACCGGCAGCTGACGAAACCCAAACATTTTATCTCGCATGCTCCGTACGAACGCAGGGTGTAAGG
seq_897	193	TCGCCCGAAGAAAAGACTCCTTGTGAAGAATCATCATGTCTATAGGCCCATAATGGCTAGGGTTACTGGAACCTAGATCGAATGGACGTTCTCCTACAGAATCTAAGATCGCCAGATCAGACGGCGTGTGAGTGCGACTTTACTTACATTCGCGAAATTATCCTTCTTGATTCTACGAACGCAGGGTGTAAGG
seq_898	193	TCGCCCGAAGAAAAGACTCCCAAACTAGAATCCGCCTAAGCCAAGCGTTGGTCTTAAATAGGCGCGTAGAATTCGCAGAGGTTCGAGTTCACGGCCATAGGCATAGGTTCAGGTAACAATGTTCAGATAACCTCTGTGGACACCTGAAATAACGTGATTTATGTTCCTGCAAGTACGAACGCAGGGTGTAAGG
seq_899	193	TCGCCCGAAGAAAAGACTCCAATCCTTACACAAGCGTGCACAACCGGCCTTATTGCGGTGTTCGCCGAACTATGAATGGGTCCACCGGGTACTTGGCCTATGGAACCAGTACCCACTAAATCTGTTAGTAGGGGCCCTAAGAGCGACCCATGGTTAATTTACGTTGATAGTTATACGAACGCAGGGTGTAAGG
seq_900	193	TCGCCCGAAGAAAAGACTCCCCTGGGCTCACCAGAAATTTGGAGCAACAACGGTTTCCGAGCCCTATGCAATAGGTCTTTGCGAGGTATGATTGCAATGGGACTCAGGTATTAACACCATAGTCGGATCCGACACTGGCCCCAGGCGGGATATCCAATTTTGTCTGGAGTAACTACGAACGCAGGGTGTAAGG
seq_901	193	TCGCCCGAAGAAAAGACTCCGCCCGTGTCAACTCTAAATGGGCTATGCCCACCCACCTAATGCCACGGTCACACGCCCAGGTCTCAATCAATTGGGTGGCGAAATTCACTGCGGGAGAACCTTCTAAGTCTCTGCGGTGAACCGATAGACCCAGTTATTAGTAATGAGTGAAGTACGAACGCAGGGTGTAAGG
seq_902	193	TCGCCCGAAGAAAAGACTCCGCCCAATGCCATAGCTGGCCCAGCCTGAAGTTCTAGGTCCGATCCCGGATCGCCGAGAGTTCTCCAACCTACTGGCTTCAGGACATTGATCCCATAGCCATCTGATGTTGAAGTATTCGATGACCGAGTACTTCGAATTAGAGCTGAGGGTAATACGAACGCAGGGTGTAAGG
seq_903	193	TCGCCCGAAGAAAAGACTCCTGGTTTCGGCGCCGGCTATGGAATAGCCACATATCAGATTGGCGCGTCTAATATTCAATCCTTGTGTTAGGCTCAGCCTATGGAGCCAACAATCGGCGCAAGGTAAGTGTTGTAATTTATATTCAAGAGGACTTCTATTTTCGGTCAGTTTATTACGAACGCAGGGTGTAAGG
seq_904	193	TCGCCCGAAGAAAAGACTCCTCCCGGTGCTGGACCGAGGTATCACCGATAGATCTAGCAAGATAATATCGGACGATCTCTATGGCTAACGAAGCGGTCGGATTATGATTTCGCGGCGCTCTAGGTCACAGAAAATACAGCATACGTAAGGCTCGATATTTTGCTTTCCGCTACTACGAACGCAGGGTGTAAGG
seq_905	193	TCGCCCGAAGAAAAGACTCCGGTTGCGCTCCTGGGCATGGCGGCGCGGTCTGGCAATTTGCCGACGCGTCTTGTAGACTTTGACGAACCGCTTATGACCACAGATGCCGCGAGCTTGTCGGCCTGAATTGGCTGCCCAATTGGGCCTTTGCGGGCTATTAATGCTCGCCGTAGTACGAACGCAGGGTGTAAGG
seq_906	193	TCGCCCGAAGAAAAGACTCCGCCGTTGTCCGTGATTAGTCTAGGACAGGCTTTGGTCGGATCGCAAGGTGGAGTTAAGGTCTGGGCCTCAACACTAAAGTAACGCGCAGTTATTAGTCGTTACAAGCAATTGGTTAAGGTAATAGGCCGTGCCTAAATTTCTTGTCACTTAAGTACGAACGCAGGGTGTAAGG
seq_907	193	TCGCCCGAAGAAAAGACTCCATCGGGATAGGCCAGCCTAAATAATGTTATCAATAGTTATAACGTGTGTCGGTGTTTATCGTTAGATTTAAGATTGTCATTAAGTTGAACTCACACGCGTCGGCTATTATGGCGAATGTAAGTGGTGCGCGCAACCATTTACGATCTATTTACTACGAACGCAGGGTGTAAGG
seq_908	193	TCGCCCGAAGAAAAGACTCCATTAGGTTGGATATCTAGGCTTCATAGCGTAATCCGGACAGGAGTTTGCGAGCGCCTGCGTTCATGGGCCTCATACCGCCGGTTCGGTAGAGCCACATTTGGAAGCGCAATGTGGGCGACGACTTGAAAGCCGGTCATTACCAGTGTATCATTTACGAACGCAGGGTGTAAGG
seq_909	193	TCGCCCGAAGAAAAGACTCCCCAAAGTTTTAGGACAGTCTTAACCAGATTAAATGCGCCTTATAAGACACGCTCAATCCACCGGGCCTCTGAAGCTTTGCGTCGGTTCTGCCCGGTACAAACGCGGCGAGCCTATGATTACAAACGCAATTCTATGATTTATCCTCGAGGAAGTACGAACGCAGGGTGTAAGG
seq_910	193	TCGCCCGAAGAAAAGACTCCGCCCTAGCATAGGTCTATTTCTAGATGTTCTGAAGAGCTTTTAGGTCCAAGCACACTAGTCTTATGCGGCCAAGGGCTCGCCACATCAGGCAGTCTAGGACGTCGATTGACCAATTATGTCGGTGGTTACGGTGCGATTATTAGTCTCTCTATTACGAACGCAGGGTGTAAGG
seq_911	193	TCGCCCGAAGAAAAGACTCCACCATTTGCCACAGGCACTAATACGAATTAACTCATTCGGCACACAAGCAGAGCCGGCCCTACGTCACAAGGCTGATAACGACCGCACACCTAGAATCTTGATAGATAATACGGAAACCTGCAACAACTTCGGTAGATTATGGCTCAGGATAGTACGAACGCAGGGTGTAAGG
seq_912	193	TCGCCCGAAGAAAAGACTCCTGGTCGCCGAATCCCAAACCTCGCTGGTGTCGCCAACCGACCATGGAAATTTGGGCGTAACCTCTAGTCACCTCAATAAGGTCGAACCCGACCTTGCAGCGATTTTCTACGAATCTTGGTAATACTGACCTTGTAAATTTCCGGTGCATGTAATACGAACGCAGGGTGTAAGG
seq_913	193	TCGCCCGAAGAAAAGACTCCGGTTGGTGATTCGATTTGATACCTATCTTAGCACCAATAATTGGCTAGGTTTAAAGGCTCCCGGCACCTGATTCAACGCCTTGATTGGCAAGCGATATTACACGGCCCGATCAACCTGGCCAACCTGCGTGCCTGCATTACCCCTCCGGAATCTACGAACGCAGGGTGTAAGG
seq_914	193	TCGCCCGAAGAAAAGACTCCAGTGTTGGTCTTAGCATGCGGCGCGCCGATGTAATGTGGCTCACAACGGAACTCCAAATCCCACCAGTTAAGATGTCCAAGACTCAGGCACGACCTTCAGGGCCATTGGTATAATTGCAGAGTTAAGTAGAATTATATTATCTGTCTGACTAATACGAACGCAGGGTGTAAGG
seq_915	193	TCGCCCGAAGAAAAGACTCCGGAGTCCGGGTGTCAAACTAAGATGCGAACTCTAACCATAAAGCTTATCTTGGCCATCGCCACGACGTGCAACCATAGCCCCTGATGATATTGTGATGTGGTCTGCACCTCGCATTGCATCAAGGCATTGAAGACTATTATGCTTTGTGATAATACGAACGCAGGGTGTAAGG
seq_916	193	TCGCCCGAAGAAAAGACTCCGCCCGGTGATTGTCGGGTTAAGGCTCGAACCAGCTGGCTTGGTAATATAACTACTCCGGTCGCGATTGGCTGGACCCAATCGCAACTTGTACTCCAACAGGTGTCCTAATAGACCCGCAGACCCGGGTCCTAATAGATTATTTATCGAGATAATACGAACGCAGGGTGTAAGG
seq_917	193	TCGCCCGAAGAAAAGACTCCTTGTGTGCAGCAAGTTAGTGCCCATAACTCTGCATTAAATGTTGGTAGGACCAGCCTTGTTTAATATGTATTTCATGCCGCAGACCACCAGGTGGCCACCCATGGGTCGCAAAGTATTATCGGTTACTACACCTGCATTTAAATTCTACCAATTACGAACGCAGGGTGTAAGG
seq_918	193	TCGCCCGAAGAAAAGACTCCGTTTATTGCGCAACTAAATTTATCTTAATAGCAATTCCAGGATTTAACGCGCTAGGTATTAAGAGAACACCTTGTGCAGGACACCCTGGTCCACCAAACTGGGTCGTTAGGTAAGCGCGTTGAGCCCGTCCGACTGATTTCAGGTCCGCTAAGTACGAACGCAGGGTGTAAGG
seq_919	193	TCGCCCGAAGAAAAGACTCCAACGGCCACAAGAACCCTAAGGCCTACCGTCGATGTTTAGCGCATGTTTCGTCCGGCTTTGGACTTAAGAGTACGTTGCCACGGGTACCACTGCAAAATCGACCACCCATACGTCGAGTTTCCATTGGGTCGAAGCATTTTCATTGGTAATAATACGAACGCAGGGTGTAAGG
seq_920	193	TCGCCCGAAGAAAAGACTCCATTGTTGCGTATTTGATAATCTTAATTAGGCTCTCGAGTTGCTAGTTCCTACCTAACTGGGCTAACACCACGTCTCTGGATGATAAATGACCGGCTCCTAGGAAACAGGTGCAAGCCGTCTCGAGGCCCTAAACGAATTTGGGGTCCGATAACTACGAACGCAGGGTGTAAGG
seq_921	193	TCGCCCGAAGAAAAGACTCCCGAATTTGGCTCCACAAGCCTGCCGTTAATTACGTAATGATGACCTTGGGTGGGTTTGGACACTAGGTTGCCGAGTCCTTACAGCCACAGCTTCGGGTTGTGCTGTTACGGATTAGACAGGCTTTCGGTAGTGGATATTACCAGTCATCCATATACGAACGCAGGGTGTAAGG
seq_922	193	TCGCCCGAAGAAAAGACTCCTCCGGAAGCGAATGTAGTCCCGACGCTCTAAGGCGCCGTGGGCCGGTCGCCTTGCAGGCGTTAAGGTCCCGTACATGGTCACCCGTCAATCGTTGGCATCAAGGATATAGATTACTAAATCCACAGTCTACCAAGAATTATGGATCGGATTAGTACGAACGCAGGGTGTAAGG
seq_923	193	TCGCCCGAAGAAAAGACTCCGGCGACCATAGGCCTGGTTTACGGCGTAGCGGCCAGCGATAGCAGCCAAGCCTGAGCATACCGGCATCCGATTTCGGGTGGTTGGGTTAACGCATTTGGACCGAGCAGGTTCACAACTCAGTGGCGTCAATCGATGATTAATTCTGTCAAATTTACGAACGCAGGGTGTAAGG
seq_924	193	TCGCCCGAAGAAAAGACTCCACCCGTTGATGGACTTTTGCGTTAAACTGTATAGGCTGTGCTCCGAACGTGTTCGCGCCCGAGCTTATAGCATTACTGGTACCATTTAGACGGTGTCTTATGGTATTGCTTAGCCCAGATGGTCCTAGCACCAGCAATTACCGGTAGGGCTTCTACGAACGCAGGGTGTAAGG
seq_925	193	TCGCCCGAAGAAAAGACTCCATGGGCCATAATGACCGATCCGCGAGACCGGCGGCGCTTGGCTGTTAGCCAACCGGGACCCGAGGACTCCCACTATTCAAACGCGCCAGAATGGTTACAGATATTTCCGGACAGCACCATATTGCTTGCTGGTTGGATTAATGGTGACCATAGTACGAACGCAGGGTGTAAGG
seq_926	193	TCGCCCGAAGAAAAGACTCCAGCCCGAAGCTACCCGTAGCCGTTGATGGTGTACAAAGTCACCAGTTAGTAGTCAACTCGATTGCACTATGGACCACCACCCGAATAGTCACCGATAGTACAACGGTCAACGGACTTTGGAGGACCTGCCTAACGCATTTTAATTCTGCGTAATACGAACGCAGGGTGTAAGG
seq_927	193	TCGCCCGAAGAAAAGACTCCAATTGTGGCCTGTTGGATCATCCGCAAATGTAGGTGTCCGTTGCGACTTCTGGCAGCCAGTGCGTATTATAATTGCGCGTGGTGTTCAAATGACTACCACGGCGTCTGTGCGTAGTGCGGTGATTATCACTTGTAAATTTCGCCTTCTTCTAATACGAACGCAGGGTGTAAGG
seq_928	193	TCGCCCGAAGAAAAGACTCCGAGTGGCCCACCTAGTTTCGGCATCCGCGGTTTTCTGAATTTGCAACTTAATGACGCGAACGTTACCTCACGGGTATGCTATCGTTAACTAGGCGTACAAGTTCAATGCATGATAAGCTGCGTGCATTCACATGGTATTTCTTATTTCTTAAGTACGAACGCAGGGTGTAAGG
seq_929	193	TCGCCCGAAGAAAAGACTCCCAAGCCTCCAGTTACCCACCAACTCAGCATCCACTTTGTGTTCGACTGAGCACATTCACCCTAGCGACCGCGCAGAGACCCAATTCGTAGTGTAATATCTAATAAGCGATTAAGTATGGTATTTACATGTTTACCAATTAATATTCAGTCTATTACGAACGCAGGGTGTAAGG
seq_930	193	TCGCCCGAAGAAAAGACTCCCCAATTGAAACCAGCAACATTACTATAATAACATAGGTCCCAGTACAACGGGAATTGTACCCTACTATTAAGTATAATGCTAAAGCACCCAGTCATTCTGGAACATGCCGTCTTAATCATTTACTACACCGGCATCATTATTCATCTAGGATCTACGAACGCAGGGTGTAAGG
seq_931	193	TCGCCCGAAGAAAAGACTCCGGCCTTGCTTAGTGGCATCCGGTGACATGGCACCTTAGCGAATATAACGTGAATGCTCGGCAGGCCAGCAGGTGAATGTAATTTCGGAGTTGGACAGTATTAGAGTTGCCCAAATTGGTTGCCTAATTCGGGTACCATTAAGTATGTGCCTTCTACGAACGCAGGGTGTAAGG
seq_932	193	TCGCCCGAAGAAAAGACTCCAATATCAAGTAATATCTGAGGCCATATATCATCCGCCCGGGGCCACACTTGCCTAAGGTGAACCTGGGTCTCTAGTTTGGACGTATCCCGGCGGTTTTGTCCGACGGCATAGGTTCGAACGGTTCTTGGACGCCACATTACGTTCATATAAATTACGAACGCAGGGTGTAAGG
seq_933	193	TCGCCCGAAGAAAAGACTCCCGGTTTAGTAGGGCCTCGGATTTGTGTTAGTAGGTTCCCGAGTACGCCGGATAACCGCGTCTTGAACCACTGGTTTCAGTGACAGCCTACAACGCATTAGTTAAAATCTTCGGAGCTCCGAGCTCCTGCCGACTTGATTTACTCTCTCTAATTTACGAACGCAGGGTGTAAGG
seq_934	193	TCGCCCGAAGAAAAGACTCCTGTTCTAAGGCCGACGCCGGCACAGTGGTAGCCCAAAGCGGTGCATCCAAGTTACCACGCCTATAAGTGCTTCTACGGGCCCGGCTACGAACCCAAGGCTGTCGACCTTATGTACCCATAAACCTTTGAGCCATATATTAAATATCTCATATATACGAACGCAGGGTGTAAGG
seq_935	193	TCGCCCGAAGAAAAGACTCCATTAACACCATATATAGGAATCTTAAGCATCAAGTTTCAGCGCGAAATGCCCGAGCAGCCGCCATGTGATGGACTTATAGGTTGCATCTGTGAACATTATCGCATATGTTGCGGTGCTAGCAGCGCTTGGCAGTTAATTTGCCTTACCCAATCTACGAACGCAGGGTGTAAGG
seq_936	193	TCGCCCGAAGAAAAGACTCCTTAAGGTCACCCGCGGAGTTAGACCCGCAAAGAACCTACAATTGGCTGTCGCCAGCTGCACCACACTTATATACGCCGTTTAGTAAGTACAATATGCACGGCTTTCCGGGCGCCGCGAATCAATACTTAATCATGGATTTCTAGTCCTCGTTATACGAACGCAGGGTGTAAGG
seq_937	193	TCGCCCGAAGAAAAGACTCCTGGGATCCGTGTCCCGTTCGCGAATATCAAAGCCGGGTAATTAAGGCGTAGTTAACTGATCGTTGCGTTTGCAAGGGTTCGCGTGGTTGATTCAATCTGTTAGGCGGCAGGCTGCCTTGAGCTGGTGCGTGCCATCATTTCGAGTTGGATATATACGAACGCAGGGTGTAAGG
seq_938	193	TCGCCCGAAGAAAAGACTCCATTTACTAATGGCATGGAACACTGTTCACGAAAACAAGCTCACAGGACCACACCTAGCGGGCGTTCCGTGGACTGAGGGCATTGGAGCAGGGTCTACAAGTTCGACTGCGTTGTCGTTAACGAATTCGCAACAAATATTTCCAATGATATTTATACGAACGCAGGGTGTAAGG
seq_939	193	TCGCCCGAAGAAAAGACTCCCAGTTTGGTTCAACTGGGTAGTATCGTGAACGCCGCTGAAATAAACGTACTGTGGAGTGTCAACCCTCAAAGGAAACTGTCCGTTCAAGCTCCGTATGCTGCAAAACGCGGTTGCCAGCGTAATACATATTCCGGTATTACGAATCCTGAATATACGAACGCAGGGTGTAAGG
seq_940	193	TCGCCCGAAGAAAAGACTCCAACAACACCACAACTTTAAATCTGGCCGTCCAATAGCCACTAGTTCATACAACCACGCTCCAACTAGGTGCACACTGGGACTGGACAACCGGTGGACGTGGATCGTGGGTTCCCTGGTATTGCGCATTTCTTAGGCATTAGCTCTCGGGAAAATACGAACGCAGGGTGTAAGG
seq_941	193	TCGCCCGAAGAAAAGACTCCGTTTCACAAACTACGTGGCTGCGCCGGTGATTTATCAATGTTACATGCCACGACAAAGCAGCCAAACATCACGTTGTCTGTAGTTAACATAACCATTAGGTATTAGGACCCACTATTATGCTAGAACTTGTCCACGATTTTACCTTGTATTAGTACGAACGCAGGGTGTAAGG
seq_942	193	TCGCCCGAAGAAAAGACTCCGCCGCACCGATTTAACGGAATTATACCTGATCGGCTTATGATCCTCAGAATATCATTTACCTGAAAGCAGTCTCCCGGACCTCAGGGACTATCAGGATTGGCACGTGTTAACATTGATGTGTCATGAAACCATGGTATTTACCTTGTACCTAATACGAACGCAGGGTGTAAGG
seq_943	193	TCGCCCGAAGAAAAGACTCCAATATCTTTTAAACGTATGTTGACCGATGGTGTACTAATATAGGGTATTGGTCTATCTTTAAACGTAATACCTTACGCGACCTTGCAAGTAAACGTACAATCGACGACTGAACTATCAACATGGAGTTTGAGGTGTATTACTACTCTACCTTCTACGAACGCAGGGTGTAAGG
seq_944	193	TCGCCCGAAGAAAAGACTCCTGGGTTATTTAGACTTTTGTGCCATCCGCGCGAGATTTGGGCCGCTGCGGCACATTGGCATATTCATCGAGGGGTGCCCTATGGCCCAGCATTTGAAATATGCTCCATATGTGGAGGTTCGCTTCAATCAGTGCTTATTTGAATTCCCTTTACTACGAACGCAGGGTGTAAGG
seq_945	193	TCGCCCGAAGAAAAGACTCCGAACCACAATCATGGAACTCCAGCCAACGGGCGATCAGGTGTACCGCACGCACACTCTACCATACGCAGTTGATGCAACCCTAAACACCTGACATTCTTGGGACAGCCTGAAAGCACCTGCAACAGCTTTGCGTGCATTTGAGGTTATTCAATTACGAACGCAGGGTGTAAGG
seq_946	196	TCGCCCGAAGAAAAGACTCCTTGGATCCGGTTGAATGTGTCCGCAAGTCACCCCGACGCTTCGCCGCGCAACACAACAACAACACGAAGTATATGCGTAACATATCGGTGTGGTGCGGTGCTATGGTTCACTGTACGCGGTGGCTCAACGTAAGGTATTTATCGATGCTCCGTTTCTACGAACGCAGGGTGTAAGG
seq_947	193	TCGCCCGAAGAAAAGACTCCTTATCCGATATATATGACGGACTTTAATAATGAGGACACTTAATTTCGGCGCCATAGTTTCCAACTTGGCGCCCACGAACGCCTCCAGGCAGCCGCATTGCATCTCGGTCAAGGCTGTCCTCCATAACATTGCATAATTTCTTGTCCGGATATTACGAACGCAGGGTGTAAGG
seq_948	193	TCGCCCGAAGAAAAGACTCCTAAGCGGTCCAAACTCCCAACACAAGATTAGTTGGCATGACAGTTGGAAAGCGTCTGACTATGGTTACACGCCGTTAACGATCCACCGAAGTCAACTCCGGTATACCTAAGTTTACCCAGCGGGCCTTCACCGCTAATTTTGAATCGTAGTAATACGAACGCAGGGTGTAAGG
seq_949	193	TCGCCCGAAGAAAAGACTCCGCCAAGGCTATGTTAACGAATACAACATTATCCAGAATATCCGGGCCTACCTCGATAACACCCGATCCGTGGAGATTACACCACGGAGAATTGTTCAATGCTAGGTGTCAAGCGACCCTGGATATGGTACAATACGATTTCTGGTGACCATTTTACGAACGCAGGGTGTAAGG
seq_950	193	TCGCCCGAAGAAAAGACTCCCCGCGGCTTAGTCGTTAGAGCTTACCTCGTGGTCGGTTTACGACGGTAGTAAGACCCCAACGAGCAAATGGTACTACGAACGGGCACCCCGGAATGGAGGCCCGCAACGCCGGTTAGGTACCAAGTGAGTATGTTCATTTTCTATGTAGTTATTACGAACGCAGGGTGTAAGG
seq_951	196	TCGCCCGAAGAAAAGACTCCTAGTTTGTAATTTCATCGCTCAGGATGCAATTTAACGAGTTGCGCAACCATTCATGTGACACCTCCATTGCACATTACTATGCAATAATTGATTAAGCTCATGGGGCTGCCAAACTGAATGTTCCATAAACTCAAGATTTGGCGTGATCGACCGATTACGAACGCAGGGTGTAAGG
seq_952	193	TCGCCCGAAGAAAAGACTCCCCACAAACTAAGCGTCTACAAGCAGACACTGGTAAACTGAATTGCATTAGTTTGGTATGGCAACTTACGCTACAAACCCTAGACGATTTAATGGCTACCAATATGGATGTCCAAGCTTGCCTAAGGTCTGTTGAGCATTAGCCGTTCGCTTTTTACGAACGCAGGGTGTAAGG
seq_953	193	TCGCCCGAAGAAAAGACTCCCGGGACGTAGGCTGATGCTTAAAGTTAATATACGCCGCAGTGTTCAACCGTACGCCTAAGATTCCCGCGGGATCACAAAGCAATTGGTCGTCGGTTAACGATATCCTATGTACGCGCTGGATACTTTACTATAAATATTACGCGTCTCCGTACTACGAACGCAGGGTGTAAGG
seq_954	193	TCGCCCGAAGAAAAGACTCCTGAGTTTGTTCAGCGATCGAATAGTTGGCCATTCAGCCTGTACAATGGCAAGGTCCCATTGTGACGCGGCAGAACACTCCCCGGTTAGCCACGGGCGTGAATCTTCACCACACAGATTTGGATGGCGCATTGTACGATTAGCGGTGAGGAATTTACGAACGCAGGGTGTAAGG
seq_955	193	TCGCCCGAAGAAAAGACTCCCGCACCGGTATCACAATAGAGTTAGGCAAGTTTCGTGTGTGGTACTCTCAGGCAGCCACCATACGTTTCATGCTATAGAAAATCGTGGTTGCCAACATGGCCTCCCGGCATAAGTAGTCCCTTCAACGCTGAACCGATTTGTGGTCGTGTATATACGAACGCAGGGTGTAAGG
seq_956	193	TCGCCCGAAGAAAAGACTCCCCACGCCGCCAGTTTGGCGGCCAAGAATCAGCCACGAACATTCAAATCTTAGTACTGTCAACAAGCTGACCTATAAGTGTTAAACGTCACCCATTGCTTGAGCAGCACAACACCAGGTTAGGCGCCTATTATCAGTATTTACATTAGGTTATTTACGAACGCAGGGTGTAAGG
seq_957	193	TCGCCCGAAGAAAAGACTCCAGCCCTTACTGTCCAAAGGCTCCGTGAATACCTAATTGTGCACCGCAGGTGGCAGTCGATTTAAATGACAACAGGCACTAATTGCCAGTTAAATAAAGAATCCTACGGTTTGGATATTTCGGTTTGTTATGGGACTATTTTGTTCAAAGTTACTACGAACGCAGGGTGTAAGG
seq_958	193	TCGCCCGAAGAAAAGACTCCTTCTAAGCCTCCAAGAGCCCGGTAAATATGGTTGTTAGATATCAGCCTGCGCTTGTGGAGCCCAGCGCACAACTATACCGGGTCACTACGAGGTCTCCGCACTAGTACCTGGGGATCTACAATCTAGGACTAAATTATTAAGACTTTAGATACTACGAACGCAGGGTGTAAGG
seq_959	193	TCGCCCGAAGAAAAGACTCCAATTTATTCAAGGTATAAGTTTCTAATAAATTGCAATTTAATTCGGGAAATAAATTAATAAATTTAAATTTGCGAATCAAAAGTATCAAATAAATTAATAAATTAATAAATTAATAAATTAATAAATTAATAAATTATTTGGGACCCGAGATTTACGAACGCAGGGTGTAAGG
seq_960	193	TCGCCCGAAGAAAAGACTCCAACACTCTCCTAAATTTTAGCGGAAATTGTGCCCAGTTGGTAATCTGCCAACGGTTAGGACATCTAACGCTGACTTAAGTATCCACGGTGACAATCCTGAGGCAGGTTTAGGTGTGACCTCTATAGGTACAGGTCTATTAAAATTTAGCAATATACGAACGCAGGGTGTAAGG
seq_961	193	TCGCCCGAAGAAAAGACTCCGGTTACGGGTTGCCTATCTAAAGTCCGACTTGCCTACGTAGTTTACATCGGCCCTAAGTTCACTATGAACGTCTCGTCGGTATCGGCATTAAATTACTCTGAAGAGCGTTAGGCTAGATTCGGCTACTTGTGGTTAATTAGCATTTGAGAATATACGAACGCAGGGTGTAAGG
seq_962	193	TCGCCCGAAGAAAAGACTCCTTCTGTAACAGAAGTTTAATCATTGCTTTCAATCAAGCGGGATAAGCTACAAACATAACAATGTCGTTCACAGTGCAAATTAAATCCACGCACAACTGGGCGTCCCAAGGCCTAAATAGCAAGATGTCACAGCTAAATTATAGATCTTAAAAGTACGAACGCAGGGTGTAAGG
seq_963	193	TCGCCCGAAGAAAAGACTCCATTATCCGGCCCAAAGGCCCAAGGGGTCCTTGTGAAGCCATGTGGGTCTGACAATATGGGTAACCCAAGCATACGACTTCCACGCCGCTGAGAGCCGAGCCAACTTGACTAACACAATACCCGCACTAGGACGTATATTCAAAATTCAAATTTTACGAACGCAGGGTGTAAGG
seq_964	193	TCGCCCGAAGAAAAGACTCCACGGAACCGGACTACACAATGTCCTGGGAGTTCGGATTGACGGAGCATTTCGCAGTGTTCGTGCGACCTGGCCGCTTTGGTATTAATGATTACAGTCGTTTGGCCTAATTAACGGCCGACACCCAGGCACCAGTAGATTTGCTCTCGAGATAATACGAACGCAGGGTGTAAGG
seq_965	193	TCGCCCGAAGAAAAGACTCCTGGGATTCTTAACCGATCGTGGCTAGTTGTCGCGGACACATTGTTATAGAGGTCCTGGTATGATTCTTACGGAGTTTAGCGTGGATGCGCCAGCCTGAGCAGCCTTGGTTTGAGGTCATTTCTTGAATCCGCATGAATTACGGGTCGGCAAAATACGAACGCAGGGTGTAAGG
seq_966	193	TCGCCCGAAGAAAAGACTCCTTCACTAATCGAGCAATGCCTAATTTAGATGTTCGGGACTACAATTTCATTCCCAAACGTGGTGTGATTCCGCTGTTCAAGCCAACCTGCTGAAGCCGAATAACCCATCAATATTCTATATCCGCGTATCTTGGGCATTAGGTATGCATAAAGTACGAACGCAGGGTGTAAGG
seq_967	193	TCGCCCGAAGAAAAGACTCCTGTATTTAGTTCGCGTTACCGACAGGTCCTAAATATTACTTGAACTTATGTTTGATAGCCTCTAACTGTTGCAATGGTCAAATGTCCACGACGCCTAATTGTACTTAGACTCATGAACTGGCCATGCTACCGCTATATTTTGTGTTATGAATCTACGAACGCAGGGTGTAAGG
seq_968	193	TCGCCCGAAGAAAAGACTCCATTTGTAGATCCCGTGTGCATTACTCGGCGCCCATAAGTTTATTAAGCACCACATGCGTACATTTTGCCGCGCAATGCGGAACGGCCAATAACTCCCATATTATTCGAACGGACAACTGAAGCGTTATTGTTAAGAATTAAGGTTGCGAGTACTACGAACGCAGGGTGTAAGG
seq_969	193	TCGCCCGAAGAAAAGACTCCAACTTTGCAATTGCTTAATTTCAGTAAGAGCTATTGTCACTTCGTGGCAGCCTAATCATAGTGGACAAATGTTCGGGTGGTTGGCTGTTCAAGTAAGCGCCGAACTCGCACATAGTTGGTCGCGGGTGACCCGTAAATTTGAAGTCGGGAATATACGAACGCAGGGTGTAAGG
seq_970	193	TCGCCCGAAGAAAAGACTCCAGTATTTCTGAGCACCTACTGGAACACCTAGTCAATTTACTAGCCACCATGGCCTTTAATTGCACGGAAGTCACAGCACAGTGTTAGTTTGTATACCTGGTTACTGGTGATTATATCTGTGCGTCCGGTCCCAACAATTACGTATCTATCAAATACGAACGCAGGGTGTAAGG
seq_971	193	TCGCCCGAAGAAAAGACTCCGAATCCTCCCGGTACGGGTTCGTACGGTTCATTACAACCTTGGGCTATTGGATCACAGGCTTGAAAGTAGTTCAAATGTACTCACGGTGTGCGTCCTGGGCTTACAAGCTCTTTAGGCTGACAAGGCCCTAATAGTATTTCTTATTAGTCAAATACGAACGCAGGGTGTAAGG
seq_972	193	TCGCCCGAAGAAAAGACTCCTACCAGAAGCGTGGTATAATATACGAGCCGGCATCTTATGTTGCAGGAGATCCCACTTGACGCCCTTATAATCTCGTAATTAATCATCAGCACAATAAGTGATCAGGTATGCCCGATAGGTAATGTGACTGCGCCGATTTCGGTTCATCATAATACGAACGCAGGGTGTAAGG
seq_973	193	TCGCCCGAAGAAAAGACTCCTAAACTGTACGAATCCACCGTTTGTATATCACTATAGGTTTTACATTAAGCATTTGGGTTTAGGGAGCCGGTCTATCGGTTCCCAAATACAGAGTTAATAAATTATACCGCCGTGGATTGCTTATAAGGCACTGGAATTTGTTGTGTGTAATATACGAACGCAGGGTGTAAGG
seq_974	193	TCGCCCGAAGAAAAGACTCCGGCCGCTTTAACTCCAAACCTTAGATTATCATGAGCCGCCAGGATGCCTATGGAGTTCTTGGCGATCGTAGGAATATTGTTGTTGTGGTTGTTTAAACCGCGCTGGACCTGCGCCGATGTGGCCGGGCAATACGCCATTAGCCTTGTATTAAATACGAACGCAGGGTGTAAGG
seq_975	193	TCGCCCGAAGAAAAGACTCCTAATTTGGGTCGGAACCCAGCGAATGCCGATTACGCCGCCAACTTAATAATTAGTGGGCTCGCGTTAATACTCAAACCCAAGGGCCTCCGGCCGGACCGCGAGATTCTGATATATACAATTATATGGCATTTACGAATTTCCGTTGCCGCAACTACGAACGCAGGGTGTAAGG
seq_976	193	TCGCCCGAAGAAAAGACTCCAACATCAACCAAGCTGGTGTTTGGGTCCTACGGACTGGTGATTGCCCGTCCACATGGTTATCAATAAGTTCATATAGGCCCATAGGTACTAACATTTCTCGCGGTGTCCAGGCGTTCGAAATACAAACCAACCGGCATTTGTTTTGCGTCTAGTACGAACGCAGGGTGTAAGG
seq_977	193	TCGCCCGAAGAAAAGACTCCGGTCCTTGAAGTCGTCTGACAAATCTGGAAATGTGGCTTCCCAAGTTAGGAGCGTTAATTTGAGGGCTGCCTTGGGATGTTTCAGCCGTGGTTCCAAACATTTATGAAATTACTGGTGATATGTGGCATTCAGAATATTAGTGTTGGTACTACTACGAACGCAGGGTGTAAGG
seq_978	193	TCGCCCGAAGAAAAGACTCCGCTCGGGCTATAACGGACCTCGAGAGGTTATCGTCCCACGATCCTAGGGCCGATCCGGTTACACAACCTACTTGACCCTATTAATGTGCTTGTAGTTCGGGTGTAGGCGTCTACTTTGGAGTCTTAACTTAGATGCATTAACCCTTCCGTTTATACGAACGCAGGGTGTAAGG
seq_979	193	TCGCCCGAAGAAAAGACTCCGCTTGGGATATTAGGTTTGCGAGCGCGTCCACCGATCCGTTTAAAGCTCGGTTGACCACACATCCGGCGTGTTGGTGCAAGACATGGCGCTGTAGGAATTACTCCACAGTTACGTAGTTCATCCGTGCGGCAATCCATTAAGGATCTGTAAAATACGAACGCAGGGTGTAAGG
seq_980	193	TCGCCCGAAGAAAAGACTCCTGGATTTCTTCCAACATGGAATTCCCGCGCGCTGTATGGAATGCTATTATCGTAAGTGTAAGTTATCACCCGGTGTAATAGTGGACACAATGATCGACCGGCTAGGATCGGTCCGGTAAGGGAATTTGAAGGTTCTATTACACTTGGCCTAATTACGAACGCAGGGTGTAAGG
seq_981	193	TCGCCCGAAGAAAAGACTCCACGGGACCGTGCCAGGCACCAGCGTTGCATCGACAAGTTCTTCGGATTCAAACCGGGCCTCTAACACTAGGTGTTTCACATGAAGATTGTGCCCGGTTGCGGGTCGCCTAAGACTAGGGCATATAACAAACATGTTATTAACACTCGATGATTTACGAACGCAGGGTGTAAGG
seq_982	193	TCGCCCGAAGAAAAGACTCCATATTGCCAACAATGCGGTCCCAAAGGGTGCTAGATTTGGACCACTCGCCGACGCAGGCCCGTTTTGGAACCCACGGTTCCAACGAACATATTAGTACCCAGTCCGCATGGAGTGGAATCGTGAGGTCGTTGAATCATTAATATCATATGTTATACGAACGCAGGGTGTAAGG
seq_983	196	TCGCCCGAAGAAAAGACTCCATTTGTGGTAACGATTGGTATCGTCAACTATCTCTAATACATGCTAGGCATTAAATTACAATATGTGGACATTCAAAGTCTAGATTATGTACCGCTCTGCTGGACTACGTTATAGCGGGTCATAATGTGACCAAGCAATGCTCCGGCTTACGTTAGTACGAACGCAGGGTGTAAGG
seq_984	193	TCGCCCGAAGAAAAGACTCCTATAAAGCCGGCAGTTCATTGGAGAGCCCAAGGCGGTTCACCGGCCCACTGGTGGTTTGGTAAGGAGGTCCTGTGCTACCCGTACCCGAGCTCGAAAGTTGCAATTCCGCGGAGATATCCACTATTGTTAAATTACATTAGAACTGTCATTACTACGAACGCAGGGTGTAAGG
seq_985	193	TCGCCCGAAGAAAAGACTCCGCGACCTTCATGTTCAGGTGTTGGCGCATATTATCTAATAGTGCAGGCAACGTGCTCTTGATAATGCACCCAATTGTAGACAGACCGGTCCAGAATACGTGTTCAACAGTCCTAAATTGGACATCATTCAATCATAATTTTGCATGTACCTACTACGAACGCAGGGTGTAAGG
seq_986	193	TCGCCCGAAGAAAAGACTCCCAGGAATTCCTAAAGATGAACACTCGTGGCTCGGACCATGAGGTGTTGGATCCAAGGTGAACTCTATGAAATCTATGGGATGCCTGTATAACGCAAAATAAACCCAATACTGCCGGTGTTCTAGGCGGATCGTTTAATTTAGCATGCCGTTAATACGAACGCAGGGTGTAAGG
seq_987	193	TCGCCCGAAGAAAAGACTCCCAACACCTTTATAGGCATGCTTAAACTGGGCTAATTCTCGTACAACTACGCGTAATCAGGGCCGAATGTAATCAACAAACATGGCCTATAACGGGCGATGAGTTTTAAAGGCGCAAATGTGTTCGTATCGGGTAGTATTAACTTTGATCGAAGTACGAACGCAGGGTGTAAGG
seq_988	193	TCGCCCGAAGAAAAGACTCCACCGCGAAAATTTGTGCGAGGTGCCCTTGGACTACTGGGATTACGTAAACGTTCTATCGGTAACCCGCCCGGAATTGGCTTGGGACACCGTTAGGTCCAGCAAGTATTTGGAGATCCTTAGCCTACCAATTGTCACATTTCAGGTGTTTGAAATACGAACGCAGGGTGTAAGG
seq_989	193	TCGCCCGAAGAAAAGACTCCCCGGCGCACGTGGGTTAACAGTTCACGGGACTTTCCCAGATGGCACAGGCGTTGGCATTCGCTACGATAATACCGCTGTACATCCGACTCGAACTTTGCAGAACAGCAATCAGTTACACTGGTCGTGGCGTGCTTGATTTCGTATTCACTATATACGAACGCAGGGTGTAAGG
seq_990	193	TCGCCCGAAGAAAAGACTCCTTGTGAATTAACTCGTAGCCCGGATTCATGAGGTAAACCTCAAGGACCCTCGGTTGACCAGCCATGGCACATTGATTGGCATGTGCCTTGGGTTCTCACAGGATCGCAAACGCATTACGGATCGCCGAATGTCCCGATTTACTGCATAGGTTATACGAACGCAGGGTGTAAGG
seq_991	193	TCGCCCGAAGAAAAGACTCCCGTGGTGGACGCTTCAGTCCGTTAACAACTGCGGCCAATACCGATGCTGTTATCTATCAAGGGTAAGTGCCGCACAGTTGTTCCTGAGTTCGATAGTGCCGGAACTCCTAGAGGTCTGACTGTCGGGATACCCGTGATTATCTTTCTACCATTTACGAACGCAGGGTGTAAGG
seq_992	193	TCGCCCGAAGAAAAGACTCCCCTATTGAGCATGCAATACATTTACAATCCGGCGGGCCCGTATCGTTAACCCGTACATTGGACTAATTAACAGATTGGCTTTGGGCGCCCGCGAATTACGCTTAGTCCGCATGCCACACTTTAAACTTACCGGTGTATTTTGCCTCGGGAATCTACGAACGCAGGGTGTAAGG
seq_993	193	TCGCCCGAAGAAAAGACTCCGGCGCCAACCAGATAATGTTGGTTAGCACCGATGACAACGACCAGCCGGGATTTAACCATCTAAGCGGCTCTCAGACCGCGAGGGCCTTAATATTAGTCTGACCATGCTTTGCAACTCTGGAAAGTCTCCTTGCAGATTTCCCATCAAGGTAATACGAACGCAGGGTGTAAGG
seq_994	193	TCGCCCGAAGAAAAGACTCCGATCTTTAAGGCCGCAGTCTCGGCCCTCGGGTCGGTGAGTCGAAGCCTCAATCCACAGCCTTGAGGAACCCTCCGAGTGAGATCCGAGCGCGGGATGCTTTCGACGTTGGAATTGCAATCCAATTGTGCCGTTAGTATTTTGCATGGAATAAATACGAACGCAGGGTGTAAGG
seq_995	193	TCGCCCGAAGAAAAGACTCCGACCACCACATCCAGATGGGTACAGCTGCCGGATATCCCGCTGCACCGCTAAGCACCGCAGGCTTGGTGGATTCCGAGTAGCAATCGAGGCCGTCACACAGCGCACCAACGCGGTCACTCAAGATTCACTTATCAGATTAGCCTTTGAACAATTACGAACGCAGGGTGTAAGG
seq_996	193	TCGCCCGAAGAAAAGACTCCGTTTAATAGTAGCAATCCATCAGTCCAGTAAGGTGGTGTGATAGAGTTGCCTTGAAACCGTGATTCCGGTCGCAATACGCAATATTCGGTCATGGAATTAATCCCGTTAGCTCCAAGGGCAGCCTACAAGCCTAGGATTTGACTTCGTCTAATTACGAACGCAGGGTGTAAGG
seq_997	193	TCGCCCGAAGAAAAGACTCCATTTAATCGAATCAGCATTATGTCTCAACAAGATTCTGGTTAGGTGGTGCACTTAATCCGTGGCGGCCGTGTTTGACCCAAGTCGGTGTTCACGTGGGTGAATCCGAAATACTTACGGCACTCGCGCAAACGTCGCATTTGACATGTTGTATATACGAACGCAGGGTGTAAGG
seq_998	193	TCGCCCGAAGAAAAGACTCCTTAACTTGGCCTTACATCACGCCGTAATTATGTTATGCGGATCCAGCTCCGCATGATGGCTAACAATATTTGGCGTTGATCAACGCCTACTCCAACAGTCAATTACATGAATATAATAATGCCGCCGACAAACTAAATTAAAACTGACCAATATACGAACGCAGGGTGTAAGG
seq_999	193	TCGCCCGAAGAAAAGACTCCACCACCACTTCCCAGGTGCGGTGGATATTAATCCGATATGTGATAATGTATGGCGAACACAACTTTCGTACGACGGCTCTACACACCTTATCCACACCAGGCGAAGCTTCGGGTCTTCGGGTGTCTATCAAATTCTATTACTGTTCGGCAATTTACGAACGCAGGGTGTAAGG
seq_1000	193	TCGCCCGAAGAAAAGACTCCTATCTTAAGGCTATGGCTAGGACATACAAGATGACAAGTCTTAGGTACATTGAGTTAACAGCATACTAAGATAATAAATCGCCCTCGAGGCCATCCTCATCTAAGTTGACGCTGTTCATGCCACCGAAAGACCAACATTAACTATCCTGAAATTACGAACGCAGGGTGTAAGG
seq_1001	193	TCGCCCGAAGAAAAGACTCCAACCACTTGGCCTGCATTAAAGTCGCCTTAATGCATCTAAAGATCTTGTAGGTAACAGTTGTAATGGACCATTTGTACTGGCACAGCCGAGTTCTCCTCCAGGTTGTCCGTAACGGTTGCCGAAACGTTTACAAATATTTCATATGTCCCAAATACGAACGCAGGGTGTAAGG
seq_1002	193	TCGCCCGAAGAAAAGACTCCCCGGACGGTTAATGAGGCGGGCTTTATAAGACGAGATATCATGCTTAAGGACCGGTAGACGCCATAGCCAAGGGTACAATAACCCGACTGTGAACATAGACGGCTGCACTTGTTAGAAGCTCGCTCAACGTTAGGAATTATTCCTTCAGGTACTACGAACGCAGGGTGTAAGG
seq_1003	193	TCGCCCGAAGAAAAGACTCCGCCTGGAGAGCCTAACTACGGGCCTAATCTATTATGGACCGCTTTATGGCCTACAGGCTTGATTGGATTACAAGGGTTTAGAGAACTTTCCCGAATTATGAAGTCATTGATCTAACAGTAAGTCAAATTAAACGTAATTTCCTGTGGAACAAGTACGAACGCAGGGTGTAAGG
seq_1004	193	TCGCCCGAAGAAAAGACTCCTCAAACGGGGATAACCCTAGTGAACGGAATCCTAGGCCTTATCCATGGTCGATCCACTCGGTATCCAGGAGCCTTGGGTGAATTGGCGACTGTTGCCCTAGTGTCCGAGGTCTCGAAATAGCGCTGGAGTCCTGGAATTAACCCTCGGACATCTACGAACGCAGGGTGTAAGG
seq_1005	196	TCGCCCGAAGAAAAGACTCCTTAAGACGGTTAGCCTCGTAGGGTAACTTGACCAAACCCAGTGTTGTGTGGCAACCTAATGATAGTATAACAGATTCCTGCGTTTGGTAACTTTACGACCACATGGTAAGCCTAAATCGCTCACATATCATGGCGTAATGCTCCGCGTTGGCGTAGTACGAACGCAGGGTGTAAGG
seq_1006	193	TCGCCCGAAGAAAAGACTCCGGCGTCTTTCCTGTAGTCCGGCGTGCATATAAGCGCGCGAAGATGACCAGGGCTACGGCTCCGCCGTTTAGTAGTCCTGTCTAATTTGGTTGCGAGTAAACCCTGGTGCGTGGTTCCGAATATCCGCAAGTATTCGATTAGCAATGACCGTTCTACGAACGCAGGGTGTAAGG
seq_1007	193	TCGCCCGAAGAAAAGACTCCAAGTCCCGATTTACAGCCTTGTGACAGCCCGGTGGCCCGGGGTACTTAGATATTTCAGGGTTTGGAGTACCATTGATGCTTGACAGGTAGAGACTTCCTATAAGTATGTCCAAATTTATGCCTGCACGACGGCAATATTTTCTTTCTTTTAATTACGAACGCAGGGTGTAAGG
seq_1008	193	TCGCCCGAAGAAAAGACTCCGACTTTCACTAGCCCAAACTACTACCTAGGGCCTGACGGAACCTGCGTGTACCTCGTGGAGTTCGGCTAGTTGTTGGCTAAATTTGGTTGAATGCCTGATTGAACAAGTCCTGGCTTTGCTAAAGGTTGTTTGAGTATTAGGGGTCGATGAACTACGAACGCAGGGTGTAAGG
seq_1009	193	TCGCCCGAAGAAAAGACTCCGCCCTGGTAAGTGTTCATGGATACCAAATAATTTGTGGCCCGGCAACTGACATTTCTCTAAGATGCATATTACTGGCGTTCCGTTGGCATCGCCGAGTCCCGCGTATTATTAATAAGCTGAATTCTTAGGCTTACAATTATTGCTCCCCGAACTACGAACGCAGGGTGTAAGG
seq_1010	193	TCGCCCGAAGAAAAGACTCCCCAGGGACTCAGCCTGTAGTGTGTCATTCTAGGTCTACAAAGCAGGCTAAGTACACAAGCCGGCTATTATAATAAACCTCATACCCGAACTCAACAGCTAATAATGCCCGAGTGAGCTTCTAGTTTAACACAACTAATTAATGCTTAGAGAATTACGAACGCAGGGTGTAAGG
seq_1011	193	TCGCCCGAAGAAAAGACTCCACCCAAGCTCGATAACAACCCGTTGTCTTTAGGTCTGTTGCGCGGAACCATTGGACGCCAGATGGCCCAGAGTAAATTGGTGCGGGTTTATCCACAGTCCGACCTTCGATCATGTTGTGGAAGATCACGTGAATACATTAAGCGTGGTAATAATACGAACGCAGGGTGTAAGG
seq_1012	193	TCGCCCGAAGAAAAGACTCCTGCGGAATGTTAGACGAGACCTGCTACTGCCGCAGAGTTCAACTGTTGAGCTCTTATAGACTGGGATTCGCGGCAAACCGTAGGGTCCGGCGCTTGTCACTGGCTAGCCGAAACATGGGTTTACATGCGCCGGGTAATTTGGATTCCCCGAATTACGAACGCAGGGTGTAAGG
seq_1013	193	TCGCCCGAAGAAAAGACTCCCTAAACCGGCGCTCTAGAACTACAGCATACCACGTTTCAAAATTCACTGGTCCAAGGTTCGGGACTTTATAATGGCAGTAGACTTCTAATTTGACCTTCATTAACTAAATGCACAAATTATGTATTGTATGGCCTTATTACAGCTCGGTCTAATACGAACGCAGGGTGTAAGG
seq_1014	193	TCGCCCGAAGAAAAGACTCCATTTGGGAAATAAATTAATAAATTGGCGGGCCATCCGTACTAAATTTACCAATGTTAACAAATTGACCCTCGGAAATTCAGTTTAAGTCCGTGGTGGCCCGGGATGCTTGAGAATCCTCGAACGCGATTGGCAATAATTACGTACTATGTTACTACGAACGCAGGGTGTAAGG
seq_1015	193	TCGCCCGAAGAAAAGACTCCTTGTGGCGATAGTTATACGGGTGTCTCGGCTGTATTGGTATCTATGTGTTCACAATTACTGGGCGAACCTAACCAGGTGTTGGCTTAATTGCATGTCCTCGCGACAAGTGATGATTGGCTCCTAATATTCCAACTGATTTGCGTTCGATATTTTACGAACGCAGGGTGTAAGG
seq_1016	193	TCGCCCGAAGAAAAGACTCCTGGTGGTCGAGCTCCACCAACGAACACCCGAGTTGGGTGTAGTGAGCCTACACGGCCTTAATCACCGTAAATAGGCTGCCCCGCCTGGGATTCAGGAGGGCTATAGTTTGTTAGGCCTGAGGCCCGGTTTAGATGTATTTTACTTCCACCTTCTACGAACGCAGGGTGTAAGG
seq_1017	193	TCGCCCGAAGAAAAGACTCCAGAACCTTTGACGTTCAAGTGATCCCTGTGATCTGCCGAGAAGTTCGGCGTGTTCGTCTGGAGATACACGAACACCCAGAGCCCAGTCCCGTATGAGTTGTAGCCATATATACAACGAGCTCGATTGCCCATGATGATTTCAGATCACCTTAATACGAACGCAGGGTGTAAGG
seq_1018	193	TCGCCCGAAGAAAAGACTCCATCATTTGTGGATACTGAGCGGTTGTGGATTGTGTACTGGTTGCGATAGGCCAACTGTGCACTTGGCTTGCCAGCTTGCCACACATAGATGATCCTCGCACACTAGTTGGACCTATATGGGCCGCTCAGCCTTCAAATTTTAGCTTTAAGAATTACGAACGCAGGGTGTAAGG
seq_1019	193	TCGCCCGAAGAAAAGACTCCGGTAACCTTGGTAACTTTAAATCGGGCGCTACTTCGCGCGATGTCCAATTCTAGGTCGAAGACTCACGCAACAATATGCGGGTTGCGCTCAAAGCAGAAATCCGCACACCACAGCTGCCTACCAATCCCGATCATTATTTACACTCCTTCAAGTACGAACGCAGGGTGTAAGG
seq_1020	193	TCGCCCGAAGAAAAGACTCCGAATAGTTACTTGCGTTGGCTCCATCTTAAGGAATTAGCTGTTAGCGGAGGATCGTATACCGCCAATCTTTGGCGGCGCGATAAACACGTGGGACTGTCGGTCTCATAGGTTTTCAAATGTATTCAAGCGATCCTAATTATGACTGCACGAAGTACGAACGCAGGGTGTAAGG
seq_1021	196	TCGCCCGAAGAAAAGACTCCAGAGCGCCGGAGTCTGGCCAGGTTGTGGACTTGCCTATCAAATTGTCGCAGCGTTAGCAATCTTACAGCGTTTTCGGAGCAGGACCCTATCCAGAATGTTGAATGGTACTACAACTAACCCAGCACCGTTGAGTGTATTTGCCGTTGATGCTCCGATACGAACGCAGGGTGTAAGG
seq_1022	193	TCGCCCGAAGAAAAGACTCCTAGACCCATACAAACGAATATCGCGACTCCGCTCTTGGGCGCACTTATCAACACCAGCGGCGCGCACGATTCAACATGTTGGATACACTAATAGACTGTGAACCCCTCAAAGGTCGAAGCACCTCGCAATGACACCATTTAGGGTCCAATTAATACGAACGCAGGGTGTAAGG
seq_1023	193	TCGCCCGAAGAAAAGACTCCTTCGTTAACTAGCACCATCAGCGGCGACACCATTCGGGTAATTTAAAGGGCAGCTCACATAACGAGGCCACTATGGACTGCCGTTAGCTTGCCAGCCCGTCGCGGCACGGACGGCTCCCAATTTGAGTCGAACGATATTAACCGTGAAAGTATTACGAACGCAGGGTGTAAGG
seq_1024	193	TCGCCCGAAGAAAAGACTCCCAGGGTGCGCAATAGTAACACTCGATCGAATTCAAGAGCCTATTAGGATTACAATAACGAGTTCATTATAAGCGAGTTGACTGGGTATGGCCCGCCCTTAATTATGAGCCCACCAGATCCCAAACAATATGCATTCATTTCGTCTGCTATTAGTACGAACGCAGGGTGTAAGG
seq_1025	193	TCGCCCGAAGAAAAGACTCCTTGTTGGCAACACCGGCCAGAGTGTAGTAAACTATATTTATTGGGCGCCATGGCCTGCACCCACCACACAGCCATATTACAAGCGTCGGGCTACACTGTTCAGATACTAAACATGTGGTGGCGGCCAGCTTGAACGATTTAAAGTTCTAAAATTACGAACGCAGGGTGTAAGG
seq_1026	193	TCGCCCGAAGAAAAGACTCCGGTGAGCCAACCACTATTAGGTGGACTTGACTTCCCGCGGCCAAGATGGTGTGCTTAACCGCCTTCGCAGCCCGGGCTAACACGAGGCACGCAAGCACCTGTTATAATAGTAAATCAGCAGCTCACACCGCAGGTTATTTGACATAGTGGATCTACGAACGCAGGGTGTAAGG
seq_1027	193	TCGCCCGAAGAAAAGACTCCCAATCACCCCAAGACCATATCCGGAAGCAGCCTTAGTATACACAAATCACTATAAGCACCTTGATGTCGAATATGTGGCCATCACACCCCGCGGTAATACTAAGTCAGGCGGTCGGCCATATTATCATATTGAACTATTTATGTTCTTACAACTACGAACGCAGGGTGTAAGG
seq_1028	193	TCGCCCGAAGAAAAGACTCCTCCCAAGACGGGCCTCCATGCCATTTGGACTGATTGAGGCGCTAAGTAGTAACGGTACTGCCCACCAAGAGCGGCACGCAATACACAAGCTTTCAATGTGATTACCTGACCATGCTGAAGGCCCTGGCTTGACGGAATTAGGTATCTAATAAGTACGAACGCAGGGTGTAAGG
seq_1029	193	TCGCCCGAAGAAAAGACTCCGTTTCCAAACAACTACACCACGGTATGCGGCACGTTCACACACTTCAATGGTTGCCCAGCTTCGCCATTGACAGCAACGCATTTACCGTGATGAACCGGTTTGCATCTCCAGGCTTGTGGAACGACATGTTGGATAATTATCTATGTGCGTATTACGAACGCAGGGTGTAAGG
seq_1030	193	TCGCCCGAAGAAAAGACTCCGCCATGTTTGTGGTGGCCTAGGTTTCCAAGCCAACCTAGGCACCGATATCGGCGCGTTCAAGCACGAGTTTGTCCACGATCGGGCCCAGTCAAGTGGTAGTGTTCATAGAACACACACATCCTCGAGGATCTCGGAATTAGTGCTGATACTAATACGAACGCAGGGTGTAAGG
seq_1031	193	TCGCCCGAAGAAAAGACTCCCCAGATGGTAAAGACCGCACAAATCACTTTAACGTCGATTTTATTTAAAAGGGTTCGGAGTATCGAAACGCCCAACCAGGTGAGATTGCGAGCCAGCTAACCTATGATTTGACAATGGCGCGGTGTCTGCCAAATGATTTCCAGTGTCGATACTACGAACGCAGGGTGTAAGG
seq_1032	193	TCGCCCGAAGAAAAGACTCCGGCTCCCAGAATATTCGAGGCCTCCCGGCGGCCTGAAGCGCTTCGACAACAGCGTTCAGCCGGCGGCATGCCATCGCCTGACAACTAGGCGATAATACGCCTATTTGCGGGCGAGACGTTGAGCGGCTATTTAAGTATTTCGTTTTCGACAACTACGAACGCAGGGTGTAAGG
seq_1033	193	TCGCCCGAAGAAAAGACTCCGGCAACTTTATCAGTTACCGTGTACTCACAGGAGCGTGTGTAACAGCGGAACCTCGGTTTGACTTCGCGCACTGGAGTTAGACTTACTAACTTAAGCTACGCCGACAGGCGTAACATAATCATTGGGCGAGTCGCCATTAGCAATTCACAATTTACGAACGCAGGGTGTAAGG
seq_1034	193	TCGCCCGAAGAAAAGACTCCCGAAACTGACCGCCGGGTTCATTAAATGCGGCAGTATCCAGCAACCGTGTTAATCCGATTCGAGCGCGCGAACCGGTGAATGTCAACAGGTACACGCAACGCGTCCTCAACGGAATCTATAACCCTAAGGACCAGCATTATGCTTCGCAGTAGTACGAACGCAGGGTGTAAGG
seq_1035	193	TCGCCCGAAGAAAAGACTCCCCTTAAGCTAAGTTGTTCGCCAGACGGTCCCACGGACTAAAGACCTTGATCGCCGTGGTTTATTATTGCAGGATAAATATTTGTTGTGGCTGCCGGGCGCCCGTTCAGCAAGGCATGCAACCGTGAGGGCCGACCGATTAGCACTGCCGCATCTACGAACGCAGGGTGTAAGG
seq_1036	193	TCGCCCGAAGAAAAGACTCCGGAAGCCTTATTAGGCACTACTGGAGTTTAAGGTAATTATGAATTCCTCAGTATCCTAACTAGAGACCACAGGTGCCGGCGGCGACTCACCGAGTGGGCCGCGCGGAATCATTGACAAGTTAATCTCGGCATAATGATTAGAGATGAACTTTCTACGAACGCAGGGTGTAAGG
seq_1037	193	TCGCCCGAAGAAAAGACTCCAACATCTTGGTCTTCACCTCACAACATGGCGAATTAGAGCGCGGTCCTGACCTAGGGCACCATTGGACCTGGGTCGCGGAACCAAAGTTACGGGCCAGGGCCGCCTATGATTGCACGCAATGATAACCAATGCAATATTATTATTGTTTTATTTACGAACGCAGGGTGTAAGG
seq_1038	193	TCGCCCGAAGAAAAGACTCCCCGGTGGCCCTTGGTACTTAGGTACGAACATGCGTATTTGATTTCCAACCGACGCATTGTTGACAACAAATTATTCGTTGTTAAATGTGGTGGCCGTTCGCATAAGACATTCGGTAAACCACTTTCAGATCACCATATTTCTTGCAACTTTAGTACGAACGCAGGGTGTAAGG
seq_1039	193	TCGCCCGAAGAAAAGACTCCCTTCCGAGCGGAATATTGGTGCGTGAGCAGCCAGCCTACCTGGCGCTTCGATATTACATGAAGTATATGTGGTTAACATCATTCTGCGTTGTATGCGCCATGTCAGTAAGCCACACCCAATGAACCCGACGCCGTGATTTGGTCTCTCTCTTTTACGAACGCAGGGTGTAAGG
seq_1040	193	TCGCCCGAAGAAAAGACTCCCCAGGCCTGGCACTCTACACCTGTATTATGCGTATGCCCGACAGGATTTCAGGACAAGTAATGTAACACATAGTGCGAATAGGCCTATATAGCTTGATTGGTTAACGCTGAACGTTACCGACCGTGATCCTTGAAGATTTATATTCTGGTATTTACGAACGCAGGGTGTAAGG
seq_1041	193	TCGCCCGAAGAAAAGACTCCATCTGGGTTAGGGTCTAGGCTGATAACAGCTCCGAAGGTCAGTGCCAGCAGGATTACCAACCACCAAGTTCGACTTAGTCCCGAGCAAACGCCCTGCGCACGAACGACTAGGCGTCATTATCAATCCGCCAACCCGATTAAACGTGTAGTTTTTACGAACGCAGGGTGTAAGG
seq_1042	196	TCGCCCGAAGAAAAGACTCCTCAAAGGCAGTCGAACGCGCAACAACAGGCCGAACGCGCCTATCCGTGGTGAACATAGTAGGTCGGTAGTCACCATTCGACGCGCTATAGTCGCCAAACAGCGTCACTTAGCCGGTACTTGGTAGATTACGCAATAATTAGCTGATGCTCCGAATTTACGAACGCAGGGTGTAAGG
seq_1043	193	TCGCCCGAAGAAAAGACTCCGCGGGCCGGTTCGCGCTTCGAAGTACACACACCGAGGCGCCAAACTGCCCGGCTGTAATTGGGTTAGCGGCGGCGGCATTATCGCCTAGTGGAGCTTGGCGGTTTCCGTTAGAGCGTCTTTTGAGGTGCGCGCGGAATTAGAAGTCCGACTTATACGAACGCAGGGTGTAAGG
seq_1044	193	TCGCCCGAAGAAAAGACTCCGACCCACTAATGTTTCACCATGGCCACGCGTTTACCAAGATAAACTGACGCACCCAGCCATCAAAATCGTATTCTCACAATTAATTACTGCGAAATGGTGTCCGGATGGATTGCTATTTAAGCAGGCCGGTCGTCGATTTTAGTTGGTTATAGTACGAACGCAGGGTGTAAGG
seq_1045	193	TCGCCCGAAGAAAAGACTCCACAACAACGGCAAACCGGCGTACGGACCAGTGAAGTATATACCTAAATGCCGGGCGAATGCGTCTCGAGAATAGGACTTATAATAACTCCAAGACCCGATGGCCGAATCGACAATGAATTCAGACCACCCGAATGCATTTTGGGCATACGATCTACGAACGCAGGGTGTAAGG
seq_1046	193	TCGCCCGAAGAAAAGACTCCTTGGCTTAGCTTATATTGAATGTTGCCAGGTCGCGCTTAACTACATTGTCATGGCCTATGCGCCTTGTGGCGGTGACGGTGGACATTGGAACGCCAAGCTTCGGCATCGCGGTTGACAAGATCCGCGGAGTTGCCGATTATATGTGTCTGATTTACGAACGCAGGGTGTAAGG
seq_1047	196	TCGCCCGAAGAAAAGACTCCGGCCCTTATCGCAGTTGGCAGATCCGTGGCGCCAAGATCCGGTGCCTCTTAGGAGTTAGGGTTCACCTCAGGTTGCCCGGAGGCTTGCTCTCAATACGTGTAACCACAGACCGTTGTCACTGCACCATGAACCTCAATTAGTCGTCATGCTCCGTTTACGAACGCAGGGTGTAAGG
seq_1048	193	TCGCCCGAAGAAAAGACTCCAACAGACCATTAGTGATAGGCTGGCCAAACAAAAGTATCACGCGCCCGCCTGGTGGTATTGGCCCACATCCGTTCGGGTGATTTCAGCTCAGCCTGGGAACTCGCGGCGTTGACCGCCGGGTGACGCCTCACAATGATTATGAATGCCTATTTTACGAACGCAGGGTGTAAGG
seq_1049	196	TCGCCCGAAGAAAAGACTCCTATAAACAGGACACCAGCGGCGCTTCGCCCAGCAATCATTGCCGCGTATTCAACAAATGTTAGTGTGTGCTTCGACGTTCACATGTTAGCTGCATTTGCGGAGTGAATGTTAGGTCAATGATTTCGCGCCTGCAGTAATGCTCCGAGTTGACGTTATACGAACGCAGGGTGTAAGG
seq_1050	193	TCGCCCGAAGAAAAGACTCCCTGCAAAGATAAACATCGCAATGTCTAAAGTACCGGACGATCTGGATCGTAACCTAGGTTGCGAAGCGGACCTTACGCACCGTTGTATGCGCGCGGCCGCGCACCGTGCGAACCGTGAGAATGGACTGTACTGCCAATTATTGCTCAAAGTAATACGAACGCAGGGTGTAAGG
seq_1051	193	TCGCCCGAAGAAAAGACTCCGGCGGTATACAAGTCCGGTTACCACTAAGAGTGGTCCCATGCAAATACTGGAGCTGTCTGGGCTCACGCCTATTACAGCATCCACACATTCAGCATAGCGTTCCACGTGTTATATCAAGCAACTCAGGGACTTTACATTAACCCTTAGTCTTCTACGAACGCAGGGTGTAAGG
seq_1052	193	TCGCCCGAAGAAAAGACTCCCAATTCAAGTTTCCAACACAAGGTCGCGAATTCAACACATGGTTGTATCGGTTTGTGGCTCCCGACTCAAAGCAAATACAAATAGGTTTTAGCGAGTGAATTCAGGTACTCGCAGCTCCAGCGTTTACCGACTGAAATTTTAGGTCCCTTATTTACGAACGCAGGGTGTAAGG
seq_1053	193	TCGCCCGAAGAAAAGACTCCACCCAGGAGAGGTGCTTTACGGCCGGATCCTGGTCCCTAGGTTGAGGTACAACTGATGGTGAATCCGGTTAATATCGTGGCAACTGTCCAATACACCTTGAGCGTATACCCGAAGCTTAATTAGGTGTGCTGGGCAATTATCTCTCTCTAATTTACGAACGCAGGGTGTAAGG
seq_1054	193	TCGCCCGAAGAAAAGACTCCGCGGGTCGGCCCGTGAACCCTTGGTGCTAAAGCTCGACAAAGTCTCAAATTTAATAATAATACGCAAACGTACATACTAATCACTCGGCCTGGGTCAACCCATGACCTACAACTGGGCACGGTGTCTCGTGTCCGTATTTTAGATCCACTATTTACGAACGCAGGGTGTAAGG
seq_1055	193	TCGCCCGAAGAAAAGACTCCTAAATATAATGCCGTCACAACTATGAGCCAATTAATACACTGAATGGCGCGGTACGGTGGCCGCCAATAGTTTACAGCTTTTGAGGCGCCGAATGTCAGCTTGGCATAGGTAGCTAGTAACACCAAGCGTGCGGTGATTTCAACTAGTGCTATTACGAACGCAGGGTGTAAGG
seq_1056	193	TCGCCCGAAGAAAAGACTCCCTTATTAGGCGCACAATAAGGTTCCAACGACCAATCTGGCCCTTTAGGATTCTAATATCCGCTGGCGCAAATTAAGCTAATGTGTATCCGACTGAACACGCAAGCACAATCGCTAAGAGCATACCCGCCTGTAGAAATTTTAGTTTCGATAAATACGAACGCAGGGTGTAAGG
seq_1057	193	TCGCCCGAAGAAAAGACTCCGGCCGGACTGGCGCGGATTGCGTCAGACTCCGAGGTCCCGCCAACGTTGTCCCGCGTACCGTCACTGGAATTTTATACGAATGCCGGTATCTTAATGAACTCGTTAAGTGCTAGTCCGGTTATGCAAGGCAATCAGATTACCCTTCCGGGATTTACGAACGCAGGGTGTAAGG
seq_1058	193	TCGCCCGAAGAAAAGACTCCGTCAAACCAACACGCACATCGGAAACATTCGCGGCCGACCATTCCCAGACCGGCAGATCGAACAACATCCATGTGATTATGTTACGAAGTACGTCCGCACTTACGGTTAACGTCCTGGCAAATCTCGTAGAATCATATTAAAATTGATGGATATACGAACGCAGGGTGTAAGG
seq_1059	193	TCGCCCGAAGAAAAGACTCCTTAGTGCCGAATGGCTTTGCGTGTGGATGTTACCGCACGTCTTCACAGCGACCAGGGAATCCTGTGTTCGCAGCCGTAGACATGGAATGGTTACTCCGGCATAAATCCGGGAATGGCCTGAACGACTGCAAGACACATTTAAATTGATGTTAATACGAACGCAGGGTGTAAGG
seq_1060	193	TCGCCCGAAGAAAAGACTCCCAAAGGCTCCGGCTACGCTAGCCTATTTGGCGGGTTTGCGGATGTGGTTGCCTGTGAACAATACCTTCAAGACGGCTCGTCGCTGGCTGTATGCAATCAATAGCTAGAGTTGCCAGCAGGCGCGAGGTCCGAGTGCATTATTATTACCTAAATTACGAACGCAGGGTGTAAGG
seq_1061	193	TCGCCCGAAGAAAAGACTCCAACTCCCACAATCTAAACAAGTACCAGCAGGCTACGAACCATTCTCGACCGTTAGAGGCATCCGAACTTATCTGGGCGCATTGCGCGACACCTTAGGGCCATTGGTGTAACTGTCGTTCATAAATCTTTCTGAGAGATTTCGCGTCCGCTTAGTACGAACGCAGGGTGTAAGG
seq_1062	193	TCGCCCGAAGAAAAGACTCCTAAATTGGTGCGAAACCCGTGTATAATCCATTCCGTCATGGTTGAGGCGAAGCCTCCACCAGCGTCCTAGGCTGACGCTTATTGTACTCCAACGCAAGCATTAAAATCACGACAAGGTCTCAATCTGCACGAATACATTAGATATCAGTCATCTACGAACGCAGGGTGTAAGG
seq_1063	193	TCGCCCGAAGAAAAGACTCCAAGCCTGGTGGAATATCGTGGCCAAACCATGGTACAACTGGTGTACGGCCACAAATACAAGTATCTGTTAAGACGCGCTTATCCAACGACAATCGGGAGCCCAGATCTGAGGATAAGATTTATAGTTCTTGGAGCAATTTGGCTTCGAGATACTACGAACGCAGGGTGTAAGG
seq_1064	193	TCGCCCGAAGAAAAGACTCCAATATTATGCCCAGTTCCAACAAGTAATCACCACTATTAGTCCGAGTAGTCGTCCGTAGACCAGGACTTCTGTGACCCACCAGCACCTTTCAAATAATCGGCGTGCGACCGTGGTCAAGCGCGGCTTCGGCTACGGATTTCGGGTCCCTGTTATACGAACGCAGGGTGTAAGG
seq_1065	193	TCGCCCGAAGAAAAGACTCCACTAAATACAATAATTGCCCGGTGCGTTGTGGTGAGCGGCTAATTACGATGAACTAATATTGGTGTTCAATGTTGCAGTTATGGCATGCATCACCGCTCCGGTGAGATTCGGCACAATTGTCGGGCGGATTCGGTCATTACCTCTGGCTTTAATACGAACGCAGGGTGTAAGG
seq_1066	193	TCGCCCGAAGAAAAGACTCCACCTTGGCGATACCTTGCCATCGGTCACAAGGCACAAATGTAAAGGTCCTGGTCACTAAATGGCTTCGTGCAGCTCTAACTTACTAAGGAAGTCGCGAATGACCTCCACGTGATCCCAACCACCGTGATAACATATATTTATATTCCTCCTACTACGAACGCAGGGTGTAAGG
seq_1067	193	TCGCCCGAAGAAAAGACTCCCCGCGCCGAATGTCGTTAGGACCAAGAAGCTCTGTCCACAGTTAGAATACTGAATTAAGACATTCGAGCTGGCTGTAGAATGCGGCATCCATTTGGTAGTTCGCTTGAAATGTGCCCGGCGCTTTAGCTACTGGAAATTACTGTTCACCGATATACGAACGCAGGGTGTAAGG
seq_1068	193	TCGCCCGAAGAAAAGACTCCCGATTTGGGCTTGTCGTATCGCGCTCCAACAGACGGTTCCTGGATAACTGTGAGCCTCTAGGGACCTTACGAGTTTCAGTTTAATACTCCTGAATGATCCTATGCTGCGATTAAGCACTTGCCGCTAATCAGACAAATTTTGCCTTGACTATATACGAACGCAGGGTGTAAGG
seq_1069	193	TCGCCCGAAGAAAAGACTCCTTCAAACCACAGATCCTTCAGGCCAAGGCCTATAACTCCATGGCATAGCGGCGTACCCTAACGACTAAGCTTGCCTGCCGCGCGAGACTGAATGTATCCACAGATTACGACCTAAACATGAGACACCGCATACGTTATTAGTAGTTTTAGTACTACGAACGCAGGGTGTAAGG
seq_1070	193	TCGCCCGAAGAAAAGACTCCCGGGCGATTGTTGTGTTATAAACTAAGCCAATAACCGTCCTGTTGTATAGCCACACATCAAGTTATGGTCTTTTGTGCATTGGAAGTTACGTATAAATATTGTAACCATTGAATTTACGTTCTTAGACACCGGGTCATTTTCGATGCAAATACTACGAACGCAGGGTGTAAGG
seq_1071	193	TCGCCCGAAGAAAAGACTCCACAGAACCCGCATCAACATTACCGGATGTTCTTCGTCGGCCCAGGACAGGTGCCTTTTAAATTCAACCTATTACGTTTGCTTCGATCATTAGGGCATATCCTGGCAGTGAATCCTAACGAGGCACCAAGAATCTATATTTTCCCTCGGCGTTTTACGAACGCAGGGTGTAAGG
seq_1072	193	TCGCCCGAAGAAAAGACTCCGGTGGCACTTGCGTTAGTGCCATTAGCTCTTATTCGTGGATAGCCACAACTCCACGATCGTCCAATATTGGTCCTCGGGTGTCTGCCAGATATTGGTCGAAAGCGTCCCAGCAACGTTTAACCAAGCCGCCCGGGTATTTATAGTGGTGTAAGTACGAACGCAGGGTGTAAGG
seq_1073	193	TCGCCCGAAGAAAAGACTCCCAGCGGGCCCGTCAGGCAAACGCTCCAACATTTTAAGCAGTGGTCAATCCGGGTGTTTCTGGGCGAGACCTACTCAGCCAGTTACAATACTCGGCTAGAATATTCGAATATCCGCGGTTCCCAACGACGCTGTCCAATTTTGGTTGTTAAAACTACGAACGCAGGGTGTAAGG
seq_1074	193	TCGCCCGAAGAAAAGACTCCGGATTTGCATATAAACACCATGTTCTCGGGTACTATGGAGCGGCGCCTCCAGGGTTGGCACGCGCCTGGTAAATGGTTTGGGATAGCCGTCGCCCGAACATGTCGGCAATTAACAGTTAACCGACTATTTGGACCAATTAGCCTCAATCAAAGTACGAACGCAGGGTGTAAGG
seq_1075	193	TCGCCCGAAGAAAAGACTCCACCGGCAACAACGTATCGTCCACGGCTGGATTGAAGCTTCACCTTACAATCTAAAGTTGCACTACATGTAAGGTAATCCTGTTCAATTCAATAAATTATATAATGTTCCAGAACACAGCAACATTTCATGGTACGCATTAGATGTCGATGAATTACGAACGCAGGGTGTAAGG
seq_1076	193	TCGCCCGAAGAAAAGACTCCGGCATTTGGCCAGACATCGTTATAAACAATTCAGGTAACTATTATTATCGTTGGCCTCAAGGCGCACCACTAGGTCTGGCCATGTTATGTTACTGCTCGGTGACTAAGATTACGCAGTTGATACCAATGCGTAGCCATTAGTTATTAATATTTTACGAACGCAGGGTGTAAGG
seq_1077	193	TCGCCCGAAGAAAAGACTCCTTGTTACATAAATATTGATTTCTATATGTGGAACTAGGACGCTGGACCAACGACTGCAAGCGACGTGTTCAACAGCACCTCTTCCAGGAAGGCCTTTTCGGAGCGGTTGCCGATATAGATAATTACCTCCAAAGGCATTTATACTGACAATAATACGAACGCAGGGTGTAAGG
seq_1078	193	TCGCCCGAAGAAAAGACTCCATGTTCCGGTTATCTGGTGTATTGGGTGCAATAACCGTTCAGGGTCTGATAACGGCGGTCGCCGAATGTCCAGCTGACGGTTGGCGTCTATACTTAGCCGTCTGATAACATGCATGGTAGAGAATTGCTCAGCGGAATTAATTCTTGTAAAATTACGAACGCAGGGTGTAAGG
seq_1079	193	TCGCCCGAAGAAAAGACTCCGAACCCTGCCGTGCCGCAAGTATACGCTTGTGGTATAATCGAACTGGTAGTGCTTGGGATGGTTACGATAACTTAAAGCCCAAACCGCGTCCAAGGGTTTAATAGATTTGCACACCGAGCCTTGGTGGCTGGTAACATTATTATTGAAGCATTTACGAACGCAGGGTGTAAGG
seq_1080	193	TCGCCCGAAGAAAAGACTCCGTCCAAATACAACACCTGTTCCGAAGCTGGGCGGTAACCTCGGGTCTCATTCCGTGGGCTGATTTAACACCAACAATGGCCTAATTGGCAAGGTCCGCCCGCTAACGAGTTCGTCCTTGAGACCGGTTTTGGTATAATTAATACCATAGCATTTACGAACGCAGGGTGTAAGG
seq_1081	193	TCGCCCGAAGAAAAGACTCCGCCAATAACCGAATATCTTGCCAGGCACGTCCCGGATCAGCGGACCCATGCCAGCCTCTTAGATATACCAGGGACCGGACCCGCATACCTCCGGACCTGCGTTAATTGTAAGGACTCGAAGACCCTCATGGCGACGATTTACGATGTGCGTACTACGAACGCAGGGTGTAAGG
seq_1082	193	TCGCCCGAAGAAAAGACTCCAGGGTCGCGACGTATTGCACACCTTAACGTGTAGTTGTGTTACTCGAAATATCCTGTCCAGAAGACACCCGAGTCGGTGGACCGCTACGGTGAATCACCCGTACTATTATGACCGACCTAGACACTTCCGTCTGGTATTATGACTCTCTCAATTACGAACGCAGGGTGTAAGG
seq_1083	193	TCGCCCGAAGAAAAGACTCCCCTCTAGGGTCATTGCTCAGTTTGGCGGTGTTCCGCCAGGTGTATTGCAACCATAGCCATAATGTTGATTACCTGTTCGAGGTCATGGTATTCAATTACCAGGTCTAATATTAGATTTAATGTAAGTATAATCACCATTATAAATCGTCAATTTACGAACGCAGGGTGTAAGG
seq_1084	193	TCGCCCGAAGAAAAGACTCCCTGGTTTAATAGCGTTTCCATATATAATCACCGTTTCCAAGCATCCGTGTGTCCACTATAGAATCCAGGTAATCGTCAACACGCCACTATACACAAATGGATATGAATCCCAGCCAGATAATAGTTGTCGCATGCCATTTGTGCTCTCTTAAGTACGAACGCAGGGTGTAAGG
seq_1085	193	TCGCCCGAAGAAAAGACTCCCCAATCCACTCCCAGGCTGTGTATTAGCCAGGGAGGTATCGTGTACCTAGGAACTTTGGTTGTACAGACTGGCAGTTGGATTAACGCAGTGTCAAGAGACCCTTGACTACAAGTATGCTTTCAATGAAGCTGCGGCATTTCATGTTACGCAAATACGAACGCAGGGTGTAAGG
seq_1086	193	TCGCCCGAAGAAAAGACTCCGCCCACGCGTTCCAGCGGTCGATATGATTGGCGCTGAATGCCGCAGATAGATCTTATTCTAGACCCAGGACAACATACAACATATTAGCGCGCGTCTAAGTTGGCATAATAGTACCTACAGGTGTCTCTAGGCTTGATTTTAGGTAAGCGTAGTACGAACGCAGGGTGTAAGG
seq_1087	193	TCGCCCGAAGAAAAGACTCCCCAATGTTTACACCAGAGCAACACTGCTAGTTCTCCAATGTTACTAATGACCCAGCTGGAGTGTGCACGATTTAACCGTTTCTTGAGAGGCCACTGAGCGTCTTACCGCACCAGCATGTTTCTAAACCAACATTCCATTAGTTATCCACGATATACGAACGCAGGGTGTAAGG
seq_1088	193	TCGCCCGAAGAAAAGACTCCCGGCCGGAGCCGGTTATGATTGGAGGCTTTACTTGTGCCATCAGGCTTAGTTATCTTACCCAGTACTGTTGTTAAATTGGCTACTGGTGGATTACGTTCGCGTACTCACATAGTCCACCATTGGACAGATAAAGCTATTAAGCTTTTGTAATATACGAACGCAGGGTGTAAGG
seq_1089	193	TCGCCCGAAGAAAAGACTCCGTTAACCGTACAAACTGTAGCCCGACAGGGTCTCCTGGAGTTGGTATAACGCCACCGGCCCACATTCCTGAGCCAATCGAGCCACGTTTCTTATAATCTAATCATATATCAATGTACTAACTTCGGATCCACTTAAATTTTAGTTGTAATTTATACGAACGCAGGGTGTAAGG
seq_1090	193	TCGCCCGAAGAAAAGACTCCAGATCCTTGAGGCGCCCTTAAATTCTGGCCTGCAAACCGCATTTGGGCGTTAGGCTATGAATACATCAATTATAACGTGTTCTTGCGAGTTCAGGTGCATCTAACAAACCCGACCCGCGTCCTAGCTGACCTTAGTATTACTCATTGGTCTAATACGAACGCAGGGTGTAAGG
seq_1091	193	TCGCCCGAAGAAAAGACTCCACTGAAATTGATATAAATCAGGTGATACCTGGGGTTGGACAATCGCTCGTCAAGACAGCCGCTTTAAACACCAATACTATAGCCGCTTTCCCAGCGTACCTAGCGCCATTACTCCATAGTACGCCGCGATCAAACGATTTGCCGTTGAGTATCTACGAACGCAGGGTGTAAGG
seq_1092	193	TCGCCCGAAGAAAAGACTCCAATTCTATAAGTCCATTCAAGATTCATTTGAAGGACCTGAGGTGAATCGCCCAACAAGTTTCAGGCGTTTGTAGTGTCTTGTCCGGCTGCGACTCCATACACCTCATGCGGTACAATACCAGCCCTTGCGGTATGTATTTGCTTTTGTCCTACTACGAACGCAGGGTGTAAGG
seq_1093	193	TCGCCCGAAGAAAAGACTCCCAACAATTATTAACAAGCAGGGTCCCGCGAGACGAATTGGTTAAAGCGAACATTTAGCCATTGTATCCAACGTGAAACCTAGCGGCTGTGCGGTTCTTGAATTAAACTTCCAGCATTACTGGACTCCTCGTGAAATATTATAGCTGATGTTAGTACGAACGCAGGGTGTAAGG
seq_1094	193	TCGCCCGAAGAAAAGACTCCCAACCCGCGGCGCACGGGCGAGCTAGGCGCCATAACCCAGGGTAACTATGGCGCATGAGTTCGGTGCCTGGTGTGGACCGCTACCGATGTAATTATGCGGTATAAATCACGACGGCGACCCTGTGTTGATGGGCGTATTTCCGCTCCCGGATATACGAACGCAGGGTGTAAGG
seq_1095	193	TCGCCCGAAGAAAAGACTCCAATTCCAACTTTAAATAGTAATGCCTTGGGCTTATGGTGCGGTCCACGGTTTCTAGATAAACCAATTCGCGCGGTAAGCCGACTTGTCCAGGCCTGAGAGTCCATCTGTGTGCCTTGATGCTAAATCCCAACCATTATTTCCTTTCGGTGTACTACGAACGCAGGGTGTAAGG
seq_1096	193	TCGCCCGAAGAAAAGACTCCTAACCCGCTATGACGGTGAACCAAGCATAATAGCGGTGTACCTAACCGCGATGGCCTGTAGAATTCACAGGATACCGGCACTAACGGCGCCGTGTACTTAACCGTGGATGACCCGGATATACGTCAGGCCTACGGCATTTCATTTCAGGCAACTACGAACGCAGGGTGTAAGG
seq_1097	193	TCGCCCGAAGAAAAGACTCCATACTTTGGGCGTACCGTACGGACCGCCTGAAGCAGGTATTCCAATTAGTACAGGCTCTCGGAGGTCGACGGAATTTACCTTGGGCCAATAACGGCCACACGCCCTCGCGCGTCGCGCACTTGACCAAGTGGATATATTTTGGATCGAAAATCTACGAACGCAGGGTGTAAGG
seq_1098	193	TCGCCCGAAGAAAAGACTCCAACGAGTTCCAGTATTTTCGCAAGGGCCCGCCAAGTACTGTTAAATCCCGGGCAACCTTGGGACGCGTTGAGAGTCAAGCGTAAGCCGCGACTCGGTCCGAATGCTACCGGTACCTAAGATCCGGCAGTGTAATTCATTACGTGTCGTAAAATTACGAACGCAGGGTGTAAGG
seq_1099	193	TCGCCCGAAGAAAAGACTCCGAATAATCTGTGACCAAGTACCCATCATATATCTCAGATTTATGCGTTGTCCCACGCAACAACCATCTCCGGACGTTTGATAGGCCTCTTAAATGGAGACGATTAGTCCCTATAAAGCCGGCATTAATCGGTTTACATTTGTGCTGGACTTTCTACGAACGCAGGGTGTAAGG
seq_1100	196	TCGCCCGAAGAAAAGACTCCTATTTGTACCATAATTTTAAATGGCTAACGTTAATTAATTTGAGGTATATAATGCTGACAAGTTGCCCTGAAATTAGCAGCTTGAAGCGTTGATATATTCGCTAGGAATCCGCTGTGAAGAATTTCCGTTACAGAGAATGCTCCGTATCCCAATATTACGAACGCAGGGTGTAAGG
seq_1101	193	TCGCCCGAAGAAAAGACTCCTGGTTGTTGAACTTACGTGGATATGTGGCGTATGCGATTAATCGAGCCGCTTGATCTTGTACGGCTGTCAACACGCCTGCCTAGGGCCCCGTGTCACCTAGGTGATGTGAATATTAGCGCACAGGTACCAGTGGTCATTAATACTTACGTTAGTACGAACGCAGGGTGTAAGG
seq_1102	193	TCGCCCGAAGAAAAGACTCCTCTTGAATAACGGTGCATAACACTCCGCCCAATCGGTTTATACCCGACTAAACCTCCTAAGCGCATTTCAATGGTATGGTATTTCAAGTTGGTAAGCAATACTTATGCCAAGAGCCGCTAAGTCCCAGCAGGCCAAATTAAGCTTCTCAATAATACGAACGCAGGGTGTAAGG
seq_1103	193	TCGCCCGAAGAAAAGACTCCAGTTCGCCAACTGACAATACATAACTACGATTTCATATTAAACGTCAATGTTGGTTGGATGGTTTACGCCTGCGTAGGGTACTTATTATAACCGAAATGTCCGGGACATTGAGTACCGAGTGCCCGAGAATTTGTCATTTAACCTGGGACATTTACGAACGCAGGGTGTAAGG
seq_1104	193	TCGCCCGAAGAAAAGACTCCCTTAAAGACCAGGGCGTGACAAGTCGTCAACCTTCGGCTAGATAAACCATTATAACCCAGGACAAGAGCGCCGTGTTGTCACTTGGAGTCACACGCCAACGATTATCGAAACTTACGTGTACAGCGCCTTGTTATGATTCAAATTCACTCTTTTACGAACGCAGGGTGTAAGG
seq_1105	196	TCGCCCGAAGAAAAGACTCCGCCGCTTAAGTTCGAGGGCTCTGTCAGGGTCGGATTATGGGGATTCCGCGTCCAATTAATCTCGCTGCTCAAGAGATCCACGCGTCGCGAGCCCACGCGCAACCAGCGGTGTTAAGACCGACAACACAGCCCTGAGAATGCTCCGCTTCTATTTATTACGAACGCAGGGTGTAAGG
seq_1106	193	TCGCCCGAAGAAAAGACTCCATATATAATTAACAGCGTTTGGCTACCACGGTGACCCGCTAACGATATAATGTGCCCGGGATCGCGGCCAAGGGTACCAGCAGGACTTCGAACTATATGAACCTACCATGAAATCCAGGATCGCCACAATGTGAACATTAGGCCTGTGAAATCTACGAACGCAGGGTGTAAGG
seq_1107	193	TCGCCCGAAGAAAAGACTCCCGTTGGGCTGTTCGAATCTAAATGACGTGGACGGTATTAACCGACCGATATGGTCCAGCCCTCAGTTTGGGCGCCGATAGACCGGTAGGTTGAACTCGTCAAGGAATTTGGTAATGATCGTTGTAGGTGCAATCTCATTTAACGTGCTCGTTCTACGAACGCAGGGTGTAAGG
seq_1108	193	TCGCCCGAAGAAAAGACTCCTTGTGGTCAACCACAGCCGAATCGTGGGCGTATTGTTAGGCCGCGATTAGTCCTGTGCGGATTGCACGGCCTCCTGCGATGAGACGTTAGAATATCACCAATGCGCGATTGTGGCACTCGGGTTCCAACTAGAATGATTAACCGTCGTCGTACTACGAACGCAGGGTGTAAGG
seq_1109	193	TCGCCCGAAGAAAAGACTCCTATGTTTGTATCAAAGAATGGATTATGGGTTGTTGTCGGCTTGAATTGTGAGTTGTCGGTGTCATAGAACCACGCGGCTCCTCGGGCAGTGTGAGTACTGTTACCTTGAAGTATATAATTAATTCACGAAGGCCCGATTTTGTATCGTGGAACTACGAACGCAGGGTGTAAGG
seq_1110	193	TCGCCCGAAGAAAAGACTCCCAATAATAGATTTCTATGCCAGTTAACTAATAATGATCCTCCATACAGGGACCGTGGGCACAGCCGACAACCTCCGGGTGGTGTATAATCTAACAACAACGGTTATATATTCTGCTAGCCAGGTCGCGCTCCAAGCATTTTGCGTTCGTGAATTACGAACGCAGGGTGTAAGG
seq_1111	193	TCGCCCGAAGAAAAGACTCCAAGGACCTTTACCCAAACGTTTCATATTCGGTAGCGAACCAATCATAGTTAATATTTTATGATGTAACTCACACAGGGCCGTAGGCCAAGGTTCAACAGATTCCTGGCCAGCCACCACTGGAACCTATGTGGGTCAATTTATATTGATCCTAATACGAACGCAGGGTGTAAGG
seq_1112	193	TCGCCCGAAGAAAAGACTCCGAAGCACCCCTCGTAACTCGGATTAGAGCCCACTATGTGTGTTGACAAGTAACTATTTAATCGATATATATAACCGGTGCCCACGGACGATTCGGCAATATCGTTCGGTGTTCGTCCGCAGGCTGAATGTTGGTCAATTTAGATTGGTTTATCTACGAACGCAGGGTGTAAGG
seq_1113	193	TCGCCCGAAGAAAAGACTCCCCAAGTCCAACCGCGCGGTTATTGTTATTAGAAATACGTATTCGATGTTGTCACCGTCAATAGACGATAAACTATCGCGCTATTCCAGCATGCCACTAGTTAATAGAGGTCTGCATAAATATGCGCCACACCCATGATTATGATTTCATTAACTACGAACGCAGGGTGTAAGG
seq_1114	193	TCGCCCGAAGAAAAGACTCCGGCCCTGCGCTTTAGGAGAGCCATCTACTCAACTTTGGCGGCCAGATAGGATTCGCTATACTAAAAGATCCGGTGGCCTTAACGTCAGCCTAATAAAGTATTCGTGTGTATTTCGATCCGCAATTGTTCATGTGAAATTTTAGCTGCTGAATATACGAACGCAGGGTGTAAGG
seq_1115	193	TCGCCCGAAGAAAAGACTCCTTGCGGGTGAAGCTTAAGAGCATTAGACTTAAATGTTCGGGTTTAGTTTAATACTCGCCTAACCTTCTGGCGCATAAATCTGGTGCAGGAATGTGCCTCGGACTCCGTGTATCGTTGCAAATTTAAAGCTGGTTGCATTTGATGTCCGCGTATTACGAACGCAGGGTGTAAGG
seq_1116	193	TCGCCCGAAGAAAAGACTCCCGGGCATTAGGTCGACAATTAAATGGAATATCGGTCTCAGATCCCTAGACAATCGGGTATAAACACCCGTTAGCTAACACACGGGCGCAATCTGGTGAACCATCCCAATGACATATGCGGTGGTTGCTGGCGAGCCATTATAGTTCGTCATTTTACGAACGCAGGGTGTAAGG
seq_1117	193	TCGCCCGAAGAAAAGACTCCAACGGGTCTGTTCGGCAATTGTCTGGCACAACATACAATTTCAGTGCCATTAATCCGGAGTCACCAATCAATATATAAGTCGCGAACTGTTGTCGTAATGTCCAAATTTCGTTTACCAGTTGAAACTACATTGTCAATTAGGCTTGGTGAAATTACGAACGCAGGGTGTAAGG
seq_1118	193	TCGCCCGAAGAAAAGACTCCTTATATAATTCCGGATGCGCGTGTCGTGGTAGGATGGGCCAACCTCCGACTTATTAGCCCTATAAACATAATACCGGCGTATGTCTTGCACCAGGTGTGTTATGCGGGACCGTCTCGCGACAATGAACGACCTCGAATTTCTTCTGACCGAATTACGAACGCAGGGTGTAAGG
seq_1119	193	TCGCCCGAAGAAAAGACTCCCCAAATACAGGTTGATGAGGCACCCGGCCTAGGCGGGCTTTTGAGTAATCTCAAGCCAACATTCGGTTGATATCCACTGATCCGATCGTAATGGACTTGACTTACATTGATAGGATCCTTTTGTGCAGTACACACCATTATCTTTCGAGAAAATACGAACGCAGGGTGTAAGG
seq_1120	193	TCGCCCGAAGAAAAGACTCCACCGTGTTCGAATCGGATAAGCCTGGTAAATCTATTACGGGGACCATGTATCAACGTGTCGCGCTTGCACATAACTAACCAAGGGTCTCTCGGAGTTAAACCATGGCTGGCAACCAAGGTTTATGGGTGCAGTTTAATTTTAGCTGACATATTTACGAACGCAGGGTGTAAGG
seq_1121	196	TCGCCCGAAGAAAAGACTCCTAAAGCTGGTTTGAGTATGCGTTGATGTTTCACGTAAGGTTGCGGACTCACGCCAGCTCGAGGAACCAAACTTCCTAAGTGAACTTTCGGTATTGGGAAGCTTGTCGCGAGGTCGACTTACAACTCTGTAGTCCGTAATGCTCCGAGTCAGCGTACTACGAACGCAGGGTGTAAGG
seq_1122	196	TCGCCCGAAGAAAAGACTCCTGGGTCGCCAAGGCACGGTTTGCCAGTCCTGGGAACCTAATTAGTATCAGTACATTCCAGCAAGCGCAAATTAGTTCGTCCGCACACCACCTCGGCGCGCTTAAGAGCAATTCAAAGACCGGTCGACTACCCTGTAATTAATGCTCCGCTGCTTTTTACGAACGCAGGGTGTAAGG
seq_1123	193	TCGCCCGAAGAAAAGACTCCTTGCTTGGCACTGGCTAGGCTTACCCAGCGGAGGATACCAGATAGCTTTTGTAACGACATGGGCTTGGAATGGACGCCGGCCATAGTGAACCACGCCAAGTAATGTGCGTTCCAAGCCGAGGCAATTCAATGTCCAATTTGTCTTGCTGCAATTACGAACGCAGGGTGTAAGG
seq_1124	193	TCGCCCGAAGAAAAGACTCCACGTTTATACCGGTGTTAGTGTAATGACTACCGTGTAAGTCGTATTGGAATCTCTATCAAATAGGCCGGCAACACTGTGTCCAGCGGCCTCCACGATATGCGGAACGAATACTTGAGCGCACCCATACACACCGCCATTTGCAATCACTCAATTACGAACGCAGGGTGTAAGG
seq_1125	193	TCGCCCGAAGAAAAGACTCCATTGGGCCCTTGAAGGGTTACATTATTAGAACGAACCAATCACCGTAATTGGATTCGTGCTTATTACGAAACATTTGCGACTTACGGTATCAACAAGCAGCGGTCACCAGAACGGGTCGGCAATGATGATCAACCTATTACTTCTGCAAAATATACGAACGCAGGGTGTAAGG
seq_1126	193	TCGCCCGAAGAAAAGACTCCACCTGGAACGTATCCAGATCTTGGCGGCCATGCATTACGTATTACAGTCGGCGCATGTTAATGCGTTATAATTAAGTACCATTGTGCCTACGCCGACTGGATCCATAATATACGCCAACCAATCAATCGATCCTGTATTAATCGTCGTTATACTACGAACGCAGGGTGTAAGG
seq_1127	193	TCGCCCGAAGAAAAGACTCCTGCGGGTTCACGGAACGCACATTAGTAACGGCCGCACGGCTACCAAGTTAGCCGTTGACCTCACTTGGAACGGCCCGGTAAAGTCAGTAGGGTCACAACAATCAGTGGTCTTCCTAAGCGTCGCACCACGACGACCATTTCTTATCCTATTACTACGAACGCAGGGTGTAAGG
seq_1128	193	TCGCCCGAAGAAAAGACTCCACCCACGCTCGGCTCATAGTCGCCCAGATCTTTCTAATGAATTAGACCATTCTGTGGTTCGCCGGTAAAGTCGTTATATGGGATCCCGCATTACTAAGATTGTTTTCGGGTGAGGCTCTCTAGCAGGTTGGCTAATATTACGGTTCCTAATAGTACGAACGCAGGGTGTAAGG
seq_1129	193	TCGCCCGAAGAAAAGACTCCCGAAATTCGCCCGGGTAACCTTAAGCGGCCCTGGTCGTGCATTTGTATTCAGTTACGCAAATGCCCTATAGAATGCGCCTTCGGCGTTCCACGAGGCAATTGGTCACCCAACCTACGCAAGTTATGCCCACAGCAAATTACGGATCGTATTATTACGAACGCAGGGTGTAAGG
seq_1130	193	TCGCCCGAAGAAAAGACTCCGAAAGTTCGGCACTATGATTTATGAATGATACGGACTATTTCACAAGGAGCGCCAATCCACAGGGTGGCTGGGACGCCATAACTAGTTGTGGTGGCCTTTAAAGGCGCGCGGCGGTCACCCAAACGCATGATTTAAATTTGTGCTGCGGTATCTACGAACGCAGGGTGTAAGG
seq_1131	193	TCGCCCGAAGAAAAGACTCCACCCTGTGAGTAAATTCTATGTTGTAAATTTAAGTTCGAAGCCGTAAGGCCGCACAACATGCCGTTATGATATCACGGTTAATTCTGCGTGGTGCTCCAGACTTTCAACCCATTAGATTACCATAAACCGATGGGTATTTGGACTGCCAATACTACGAACGCAGGGTGTAAGG
seq_1132	193	TCGCCCGAAGAAAAGACTCCATCCGGTTTAAATGTACAACTGGCAACACCGAAATGCAGCAGCGTGTGTGAGTGTGGGATCGCCACGTTGTAGGCTTCTACTGATAACCTTACTGGTAATATTCGTTATTGCAGCCTGTTCTACGGAAGCCGCCGTATTTCGTGTTTGAGTAGTACGAACGCAGGGTGTAAGG
seq_1133	193	TCGCCCGAAGAAAAGACTCCCGTTTCGACCGGCTGTGGTGCATCCACAACCGATGGCCCAACCATTACCTATAACCATGTATGGGTTCATTGCGGATCGGGCAATCTCGGTCGGTAGCCATGGACCTGGCGGGCACGGGTGCGGTATAGTTTCACGATTTCCCCTGCCAAATCTACGAACGCAGGGTGTAAGG
seq_1134	193	TCGCCCGAAGAAAAGACTCCCGAAATCATGTACTTGAACTCCACAATAAACCGGTTATACCCATGTGAGAGGATCCTGTGGCCGGCCAAATCCGTCAAATGAGTCCTCTCAAATGGTAAACTGCATAACGACATCGGGTTACAATGGTAATAGTGTATTTTCTGTGAGTGTTCTACGAACGCAGGGTGTAAGG
seq_1135	193	TCGCCCGAAGAAAAGACTCCTGTTTGCATCTTAAACCTGACAATCTTGTGCACTTCAACGAAGCAATTTTGACGACCCTTTAGGAACCGCGAGATTTAGTGACAATCAGTGCCGTTGGATTGACAGTTCCGTACACCAGTATTCGCGCTTGGCTGGATTAAAAGTCGTTTAAGTACGAACGCAGGGTGTAAGG
seq_1136	193	TCGCCCGAAGAAAAGACTCCGAACCTTAGAACTTTATCGGATTGTGCGTTGTTGTGGTGAAACACGGTAGAACCTTTCCGCCGGTTGCGATCCAACTTTAAGCATAACGTTAACACCACATGCCCACCGTACGACAGGCCCATAATAACCTGTGTGATTTTCGCTGAATTTTATACGAACGCAGGGTGTAAGG
seq_1137	193	TCGCCCGAAGAAAAGACTCCCAAATGGTATTCGAGGTGTGCCAGCACCTTAGCACCATTGCTTGGCGATTGTGTTAGATTGTGATGTTGGGATATTGAACCAATCGCGCCTGCTAGTCCATAAGTGGTATCAAGCACATTTCGTGGCCGTAGCCTTATTAGAGATTGGGTAATTACGAACGCAGGGTGTAAGG
seq_1138	193	TCGCCCGAAGAAAAGACTCCGGTTTCCATGGTCACGTCTCAGGTACCGAACGCTTATAGCACGTGCGGCACCGAATGATTACTTCAATACTACTAGTTGTGTATTGTGGCCGTCCAGGCAATCACGGACCTAGTGCCGCGCAACGTGGTAACTTCAATTAGCTATTGTGTAAATACGAACGCAGGGTGTAAGG
seq_1139	193	TCGCCCGAAGAAAAGACTCCTGTCTTGGAATGTTATCTAACTTAGGCTAGGTGGCTCGCTGAATAACTCGAATTATAACCAAATAATCGCGAGGTTTATTGCCGGGTACTTAACTGCAATTTACCTTATAGATGATGCAAACACGTCCTAGACCCAATTACCGTTCGGAAAACTACGAACGCAGGGTGTAAGG
seq_1140	196	TCGCCCGAAGAAAAGACTCCGACTGGGCTGTGAGGTGCAGCCTTCCAGCAGGCCACTCAGTCCGAGGATGCTTTGGAATCTGAAGGAGCTGTAACCTCGACGCGCGTTCGTTGCGTTTCGAATTGCAAGTCGGCGTTCTGATTATCCGCAAGTCCTAATGCTCCGTCTCGGTTTATTACGAACGCAGGGTGTAAGG
seq_1141	193	TCGCCCGAAGAAAAGACTCCCCTCAAGCCGTAAGCCTGACTCGGTTAATTGATGTTATGTATCGTTAATAGGCTGGCACAAACTACGAGCCTCAGAGCCTGTATTCGAAATACTGTATGCCGGAGCACAACACAGCCTGTAATCTATTTTGTATGCATTTTCTGTAGGTGAACTACGAACGCAGGGTGTAAGG
seq_1142	193	TCGCCCGAAGAAAAGACTCCAGAACCATCCGTGGCCTAAGGTCCACCTTTAACCGGATGCGTTCTTAAAGCCCTGAAATGTACTGGTGTGCGGTTCGAATTCCTAAGACACTTTAGCGCCAATACCGGGAATCAGGCGCTTTAGCAGATCCAAATAATTACTAATGTAGCTTCTACGAACGCAGGGTGTAAGG
seq_1143	193	TCGCCCGAAGAAAAGACTCCTATTTACACCTGCGATTTGAAAGTTTGACATTGGCTTGTATGTGAATATGGAGTCCATGAACACTACCAAACAATGATGCACGGCTGTATGTGGGCGGCGCAATCGTGAATAAGATTTGAGTGGCTTCCACCATACATTATCGATCCGGCTACTACGAACGCAGGGTGTAAGG
seq_1144	193	TCGCCCGAAGAAAAGACTCCCCTAGGGATTCCGTGAGGTTGCGAGAGGTCTTGAGGCTTGCATTGGCCGAATCTCTACTTTGATCCTATGTATGAATGTATATGCAAGATTCAGGTCGGCTACCCGGTATGACACTAGGTCCACGAGGGGCCCACTATTAAAGCTCAGTTTTCTACGAACGCAGGGTGTAAGG
seq_1145	193	TCGCCCGAAGAAAAGACTCCGATTTGTGACATTCGGGTTCAACCTAAACTGTAGTTTAATAGTTCGAGGTTGGTACCTGGTAATCGTATTCGGCTTCGGAACTTAACGCTCCGGATACTTTACGCGCACACTACTGGGCCAACCATGCAACGACTGATTTGTTATCTTACTTATACGAACGCAGGGTGTAAGG
seq_1146	193	TCGCCCGAAGAAAAGACTCCCGCCGGGTTCTTGCAAGAATCGTGCCGCGAGAGCCTGTGTCGCATAGGTCAACACTACAGTGGCCCACAAGCTATAATTATGAACCCTGTCATCCAATGACACCTGGCGGCATAGGAATTTAAAGATTACCAATTCATTAGGCCTGTTACTACTACGAACGCAGGGTGTAAGG
seq_1147	193	TCGCCCGAAGAAAAGACTCCATCATTTAGTGCTAGGTTGGGCGCATAATTACACGCCGGATAATCGCATCTTAAGAGCGCACAGAACGTGTCGCAGTTCCCACATAATTAATACAGCAACGGCCAGAACACTCGTAAGATGAGTTGGTGATTTAATATTCAATATCTCACTTATACGAACGCAGGGTGTAAGG
seq_1148	193	TCGCCCGAAGAAAAGACTCCTGAAATATGGTTAATGTCGACAGGATGCCTCAGATTCTGGCAAACTGGGTGTATAGATGGGTACTCGCCACGATCCGGCGGTCTTTAGTCTCTAGGGGTCGCGATTACCTAACGGATCAGGAACATGCCTACGCGGATTACTCTTCCGGGATTTACGAACGCAGGGTGTAAGG
seq_1149	193	TCGCCCGAAGAAAAGACTCCTAAAGCTCGATTATCCAAGATTGCTGTACAATCGACATTGGTGGTAGTGTACCCGCAACACTAAACTGGTGGTATGAATGAGTAGGTTACTTATGGACCATCCGGTTTAATTCATAGACCAGGCTATCCCTGATCGATTTCACTTGAATAATATACGAACGCAGGGTGTAAGG
seq_1150	193	TCGCCCGAAGAAAAGACTCCAGGGCCTCTTCAGATCGGCGCATTGCCGAGATGTTACAATCCGGAGGCAACTCGTTAAGTCTCGCACGAACTTTGCGACGCTTGTCGACGGCCAATCCTGCAGAGCGAAATTATATTCGTGCCCGTACCTTACAGGATTACGCATCCGGTTATTACGAACGCAGGGTGTAAGG
seq_1151	193	TCGCCCGAAGAAAAGACTCCTTACCAACTATTCGCGCTTAGCACTGTTAGATTTACGGTTTTATGCAGAATAGTCTGTTGCAGGACATTTGCGGATGCTTTCTGGCAGTATTCGCAAATATTGTATGAATTGATTGGAGTGTTGGTTCCACATCAAATTAAGGTTGCCACATTTACGAACGCAGGGTGTAAGG
seq_1152	193	TCGCCCGAAGAAAAGACTCCGTTAAATGAATTTAATTAATTTATACCAAGTGCCGGCATCTGCCTGGAGCATGTAAGTTCACGCTTGGGTTGGAACCCTTGACCGGTGCGAAATATTGGAACTTCCTAGAATCATAATGCCATAACCGAGCCGGTAATTTGGAATGGCAGTAGTACGAACGCAGGGTGTAAGG
seq_1153	193	TCGCCCGAAGAAAAGACTCCGTCCCGATAGCTAAACACGGGTATGCTGATTCCGAACCAGGAACTACATCGGAAGCCAAGGTTCCAGGGCGCGCAAATATCGGTTACCCATAATAAGATACTGGTACAATGATCAAGAACCGGTTACCCACTAAAGATTTTCTCTGCTGATTTTACGAACGCAGGGTGTAAGG
seq_1154	193	TCGCCCGAAGAAAAGACTCCAGCTCCCACGTCGGAGTGTTGATACGCGGGCCTATAGAATACACGGGTAATCATCTCTATTGTATATAATGGTAGTAAACATACGGCCCTGAGGTGACCTGTCGTATAACACCTCGGTTGAAGTTTCCGGCTCAATATTTCTGCTCGATCTTATACGAACGCAGGGTGTAAGG
seq_1155	193	TCGCCCGAAGAAAAGACTCCCCAGAACAGCAATCACCATGGGTGCCAAATAAAATGTTGCTCGTGGATAAGCCCTCAGTGAACTTGGGCATCGCTATACCGACCCATCAGACGCTTCGTTTGGCTTCATATGGTTTACGCACGTCCCGACTTAATCATTTTCGTTGAGGTATCTACGAACGCAGGGTGTAAGG
seq_1156	196	TCGCCCGAAGAAAAGACTCCACCCAATACACTTATGCCAGTCGTCTGCACCACTTTGGAGACAACGGTCAAGCGCGCTAGGATTTTAGGGACCGGATCACGATGTTCCGATTGTGGGGCAATGTCCGGCATGGTTCGCTGCGGGTAGTCTGGCTTGATTTCAACTGATGCTCCGATTACGAACGCAGGGTGTAAGG
seq_1157	193	TCGCCCGAAGAAAAGACTCCAGGCCACCTCGTTGGAACCGGAGTACGGTTACAGTCGTGGATCTCCGGTTAGGGCTTTGAGTGACCGTATGCAGGCTCCTTTAAACCGAACTGACACACAGCAGCATATAGGGGCTTCTGGCTGGAGTAATCCATTATTATCGTTTGACATTCTACGAACGCAGGGTGTAAGG
seq_1158	193	TCGCCCGAAGAAAAGACTCCCCAATACAGCTTTGCGGCAATCTCTAAGATCGTTCTAAGGTGGTATATGCAGAATTCTAGGTGGTTAAACTCCTTAACCGTGGTCACGCAAGCTCTTAACCATCTAGGGTCTAACCGGCGGCACCGGACACCGTAAATTAATGGTCGGTCTATTACGAACGCAGGGTGTAAGG
seq_1159	193	TCGCCCGAAGAAAAGACTCCACCCGTACGTTGTTACCCGATAGGGCTGGGCCTCACGGGCGGTCTACCGTCCGGTTCACGAACCGATCTCCGAGGCCTTATGCGGATGGATGGGCCGTGGCCGCCTTGAGAACACAATAGATGGATGTACACCTGGATTTCCAATGCAAGATCTACGAACGCAGGGTGTAAGG
seq_1160	193	TCGCCCGAAGAAAAGACTCCTCCCGACAGTTATTACTAGGCCGTGTACCGAACGCCGGATTGTTATAACATTTAGTCATCCGGTACAAGCTTTCCGAAGGGTGCTGGACAATCAACGCATTTGTAATTCATACTAAACTAGATGGATTCCGGCGTCATTATGTGTGCTAAATTTACGAACGCAGGGTGTAAGG
seq_1161	193	TCGCCCGAAGAAAAGACTCCGGTCCTTAATTGAGTACGATCGCCTACGGGTAGAGCTTCTAGGCCGCGAAGAATTCATGGAATTTGGAGCTGAGCTGCTTACCGTATATCAAGCACCTTAATTAGTCGACAACTCGGGTCTAGTTGGTTACAATGGATTATTATTCTTTGAAATACGAACGCAGGGTGTAAGG
seq_1162	193	TCGCCCGAAGAAAAGACTCCGAGACACCGTCGAATGGTCGCCTGACTAAGTATCTTAGCGTGCCCGAGGCACACAGGATGTCCGTCCAAACTTAATGTACGTACTTACAATTACGAGGCTAATAATTATGCCCACGGATTGGCCAAATAGTTTGAAATTTTCAGTGCAATAAGTACGAACGCAGGGTGTAAGG
seq_1163	193	TCGCCCGAAGAAAAGACTCCGCGGGCTCAATGCCGGTCCAAGAAGAGCACCTGGTGCCCGGGCTGTCGAACACCCGATGACGGTTATCTGTGCGCTGAGGGGTGGATTAGGTTTGGGTGTTATTTGCGCTAATAGTGGCTCTACCGACGGCCTATCATTAACTCTCTAGTTATTACGAACGCAGGGTGTAAGG
seq_1164	193	TCGCCCGAAGAAAAGACTCCGTAATATTCACAATATCCGGACTCATGCCTAACTAGCCGTGCCAAGTATCCGAGCGTGTCACCGTTCGAATGGTTGGGCGATTTATACTTATGGGAACAAATACAAGCTTGTACCCATGTAACTGACCGTTCCAGGATTAATCTTGTTTCTAGTACGAACGCAGGGTGTAAGG
seq_1165	193	TCGCCCGAAGAAAAGACTCCGGAACTATTGTTCATAATTCCTGACGAGTTAACCTAGGATTGAATTCAATAACAACATGTAAGTCCAGCCGCTGGGCGCATACCGGACCCGTGTTACATAGAACTGTTGGCTCACACCGAGATTAGATCTCCGGACATTTTCGATCCCGATTTTACGAACGCAGGGTGTAAGG
seq_1166	193	TCGCCCGAAGAAAAGACTCCAATAACCTCGTGCAAGTAGCATAACAACAACCATTGGGTGGTTTGTCAGCTTACGGAATGCGGTTTGCGGACACTAACGATTAAGTAGACAGTATTACCCGTACCCAACCTGGGACCTGAAGTTAAGTGTCCGGCGATTAGTGTTGATTGAATTACGAACGCAGGGTGTAAGG
seq_1167	193	TCGCCCGAAGAAAAGACTCCTGTTGGAGCCGCCTGGCGTGGATCATCTTGACCTCATTAGATAACGGCGACCTGGTGCCAGGTCTCACCGGAGTCACGGACGGGTCGGCCGTGCGATGACTCCAAAGGGTCCAGCCAAGCAATCGGCCCATGGTTCATTAGCGTCAATATATATACGAACGCAGGGTGTAAGG
seq_1168	193	TCGCCCGAAGAAAAGACTCCACCCTAACGCTATGAAACTCATGGATCGATCCTCGAACCTCCAGACACATACATTACTTAGAATCTCAAATTAGTGTATTGAGTTGTCATTTAAATATAGGTCGTAAGTTGCGGCCCTACATCTGTTAGAAACACCATTAAGCGTCTGAATTCTACGAACGCAGGGTGTAAGG
seq_1169	193	TCGCCCGAAGAAAAGACTCCAATAAATCAGTCGGTGTTACTACGAAGATCCGAGATTTAGTAACTCCATCAATACATCTTATAACACACACTGAAATTTGTAATGGATTGTTGTGGGTAAGCCGTTATAGACAATCTCCAGGCTCGCGATTGTACCATTTCACCTCCCGCAAATACGAACGCAGGGTGTAAGG
seq_1170	193	TCGCCCGAAGAAAAGACTCCCGCCGGTGGCAGCCGCCTTACAGACTGGGACTCGGAGGCTTGGCGATGCGACTTTAAGTTAATACGTCCAGTAATAGCCTAGTTTCGTGTAACGGCTTCCGGATCTAACCGTACGAATTACCGGCAGGCTATTAATATTTCTCTTCTCGATTTTACGAACGCAGGGTGTAAGG
seq_1171	193	TCGCCCGAAGAAAAGACTCCGTCTCCGGCGGCATCTCCATACTAAGTCTAGGGCGTTCCGTGTTTACAGTTACCTATCCGGCTAGTTAAATTTTATGGTTTTCTGAACTGGTCATCACCTTAGTCAGCGCAATTCGAAGAAACAGCCTGCCCAAGAATTTCCGCTGATCGATTTACGAACGCAGGGTGTAAGG
seq_1172	193	TCGCCCGAAGAAAAGACTCCAACCCTGAATAGCTGGCCTAGTAGACGGCTTGAGGGTGCTGGATTCACCTAGAGGTATAGGCACCCAAACGATGCCGCGTTATCGTTGCGCTGCCGTACAGGCCATTGTCACGCTTTGATGCCAAGTTAGGTCGCCATTAGTTATTGCGTTATTACGAACGCAGGGTGTAAGG
seq_1173	193	TCGCCCGAAGAAAAGACTCCGCCTTTGAAATGGTTCCATATGGAGATGGTTAGACAATCTATTTCACGTCCAAGGCGGTTGTGGTCTATGGAGGCGCTACATAGTTGCAACATTAATTCTTGGATAAGGATCTGGTAATAACCGTACCGCGGTCACATTATCGATCGTATAACTACGAACGCAGGGTGTAAGG
seq_1174	193	TCGCCCGAAGAAAAGACTCCTTCTTAGAACCGCTGCCAATCGGCTAAATGATTAGCCTGCTCGTGTGTACAATAACACATCAAGCTAAGTTCCACACAAGAATGTTGACAGTGGTGGCCTCAATACTTATTGTTAACCAGGATCCGCGAATCTAACATTTGAAATCCTAGAAGTACGAACGCAGGGTGTAAGG
seq_1175	193	TCGCCCGAAGAAAAGACTCCTCTAAAGGCAATACTGCCATTGGTGAGGGTCCGTAGCCCGAAGGTCCTTATTATGCAGCGGGTTCTCCTGAAGGTACTTATCAACCGTCCAATTCAAATGTTCGGACCCATCTGTGCCAGAATCTAGCGCTCGCCGATTTCATGTGACCAAACTACGAACGCAGGGTGTAAGG
seq_1176	193	TCGCCCGAAGAAAAGACTCCACCTTAAGTATTTAGGTGAATCAAGTAAACTATTGGAGCAGTTAAACGCACACCGGCACTTCAACAATCACTTCCAGGGTGTTCGGCCGATTTAGGAATACATGCGATACAAGTACAGCCCCAATCTGACTCTGGCATTTCCGCTCTGATATCTACGAACGCAGGGTGTAAGG
seq_1177	193	TCGCCCGAAGAAAAGACTCCAACTTTGAAGCTCCGCGAGCAGTTTACTTGACCATAAACAACTGAGCCGTAAATCGCCGTATGTCCGGGCAAGGCCTATATGAGATTAGTGGGTGCTTCGTGACCATGGGTAAAGCTGTCGTATATCCAGGTCCGAATTTGCCGTCGTAGTAATACGAACGCAGGGTGTAAGG
seq_1178	193	TCGCCCGAAGAAAAGACTCCAGAACGTTGTAGGCCACTGCCATAAGGCCTGCGAGGTACTCAAACCTCCCACAAAGGCGTTTACAGGGCACTACCTACGTTTGGAGTGCTCCAGAACCATTGGTCAGCACAACACTGTGTCGGGCTGGTATATCATATTAAGGATTCTATTAATACGAACGCAGGGTGTAAGG
seq_1179	193	TCGCCCGAAGAAAAGACTCCTTGGCCAATATACGGCCCGGTTCATATTAATAAACACGCAGTCTGGCCCTGGTGACAATTAGGCGTCACGAATCTTGAGAGACCTGGTCTTGGCGTGTTCCACAATGGATGCACAATACATTATACATACCAGCCAATTTCACTTCTCCAATTTACGAACGCAGGGTGTAAGG
seq_1180	193	TCGCCCGAAGAAAAGACTCCTGAGGGTTCACGGATTCAATCCACGCTGATAACCGCATATTTAGCCACTATACCCATTACGGAGTTGGGTCCTCAGCACCACTAACCGCCTCGGTGGGCAAATTGCCTTAGATATGAAATCATACCTGACCGATTCATTACCTCTGTCCTATATACGAACGCAGGGTGTAAGG
seq_1181	193	TCGCCCGAAGAAAAGACTCCATTGTGTTACTCCAACAGCGTGGTATATGCCTGTGAATATTGCAGACCTTATTATGCAAACTACACCCAGCCTATCTGGCTAAAGACCCAAGGATTGTAACTTCACGACGGCGTACCTCGAATTACTCGATCCACCATTTGGTGTCGAGGATCTACGAACGCAGGGTGTAAGG
seq_1182	193	TCGCCCGAAGAAAAGACTCCCCGCGTAAATCCGCAGTCTAATAAGTTTAAGAGTCGCCGGTATACGGCAGCGCCGATCCTGGAAGAATGATTACCCGCCGAATAGCTCGGTCCTATCACCACTGTCCGCTAGCACAAGCGCACAAGTGCGTGGTTCATTAGAGCTTTGATTATTACGAACGCAGGGTGTAAGG
seq_1183	193	TCGCCCGAAGAAAAGACTCCTTGAGCAATATGAGGTTAGACTCCACGGTTACGTTCGACAACCAGGATTCTGTATATTGGAATCCATTTCAGGTAACAGTTGGAACCAGCCGGAACACATAAATGTTGGGTAGTCGGTCTCCTCATAGTGGTCAGGATTAAAACTGTCTCTTATACGAACGCAGGGTGTAAGG
seq_1184	193	TCGCCCGAAGAAAAGACTCCCGAACAACTTCGTGGCATGCAACCCCATACGTGCCGGGCCCATGAGGCCGAACCGTTCACGAACGGAGTCCGGCCCGCGCGTTCAAAGGGCTAATCACTGGTGGTGACATTCATTCGTATTTAAATCAATATTTCAATTACTCCCAGCGGAACTACGAACGCAGGGTGTAAGG
seq_1185	193	TCGCCCGAAGAAAAGACTCCATATTCCAGGTGTGTTGGTTCCGCAGGCCATTCTCCTGAAAATTATCCGGCTTATTAACTCTGGGAACATCGTTCGTAAGATGTGTTCCCGGATACTCCAATCATCCCTAGGTTGTAGATCCGGCTAAGCAGTTTCATTACACGTGTTCAAAGTACGAACGCAGGGTGTAAGG
seq_1186	193	TCGCCCGAAGAAAAGACTCCCGCTTTAGGTTTGCACCACCTAGATCGGTTGTGTGTCCCAACATTGTTCAGGCCGGAAGGGCTTTTCAAGGCAATTAGCGGATACCAATAAGTCGGATTTGAGCTAAGGTATTTAAGTCTATCCGGGAAGACCGTAATTTCTGATGGCACAAATACGAACGCAGGGTGTAAGG
seq_1187	193	TCGCCCGAAGAAAAGACTCCGAAATCTATCAAGGTGTACCTACAGACTCCGCGACAAATCCTACGGGCTATATAAGTATCCTGAGTTACACTCAAGTCAGACGGCATACACGCCTAGCAACATGTAAGTTCGGTTAAGGTGCGCAAGTTGCAACAAATTTGCTGTTTTGTAATTACGAACGCAGGGTGTAAGG
seq_1188	193	TCGCCCGAAGAAAAGACTCCTTGAAAGCTGGATGATCCATAAGGAAGTCCAGGCAAACATATACTCCGGAGCCCTTGTTCACATCAAGCGCTAGGATACCTTGGGCTGAACACTCAGCGTTGCCCTGGCGGTTAAGATTGGTCTTGATTCATGTTGATTTGCCCTCGCCATTATACGAACGCAGGGTGTAAGG
seq_1189	193	TCGCCCGAAGAAAAGACTCCGCCCAAACATCATAAGGCGGTCGCGTCAAATCCGCATAGGCGGGTGACGGTTTATTGCTAGGGCGTGAGACCGGTTACCGCTTCAAGCAGCCAAGCAGTTAGGCGCATAGGTGTTGTATGCATTATGAATAAACGTATTTCTGTTTCAACATATACGAACGCAGGGTGTAAGG
seq_1190	196	TCGCCCGAAGAAAAGACTCCCTCCAAGCATACATGGCGGCCAGTCTAAATAAACAATGGCCCTAGTATCCATTTAGAGCATCAATTGCGGTCCCTCGAGAACCTAGGTCATGGCCGACCAGGATTGGTGATCCTGTCGGCACGTTTGCTCCGCACGATTAGCGATGTTATCGACCGTACGAACGCAGGGTGTAAGG
seq_1191	193	TCGCCCGAAGAAAAGACTCCTGAAATCACAAATCATAACTATGAAACCGCGGATTTAGATCCAACTACATTCAAGGTCTGAATTCCTGCATGCGTTCGGAGTGGGTTCCACAGGTAATGTATCCGTCTAACCGTTGCGCTCGAATCCTGAATTCAAATTAAACCCAATGTTAATACGAACGCAGGGTGTAAGG
seq_1192	193	TCGCCCGAAGAAAAGACTCCCCACGTTGACACTTGCTGTAATGGTCAACCGGAAGTATGTTTGTGAGCTTCGAAGAGAAGCTCCTCAGGACGCTGACGCCGTCCCAATGCTTTAGCCCGGACCGGCGTGGACTACCGCTGGTGTGTCCCAATAGCAATTTCGACTCCAAGTTATACGAACGCAGGGTGTAAGG
seq_1193	193	TCGCCCGAAGAAAAGACTCCGGTGCCCGGAGTCTAACGAGGTATCCTGAGTCTCTCAAGGTCCAGAAGCGTTATGTGGTTCTGCCGGCGCCGTTGGAATTACGCCGGTCTGATAAGTAGTGTCCGTGACACCCTCTAAATCGACCCAAACGGCCTGATTACTCCTGTCCAAATTACGAACGCAGGGTGTAAGG
seq_1194	196	TCGCCCGAAGAAAAGACTCCCAAGAATCTCATACAATCCATCGACCGGATGAACCGCACCATAAGCACACGTATTCTACATGAACAATTCGAACACCGACATGTTGTACCGAACGTGTGTGTGGGACGGCGTTTGCCATAGTGGGTCTGTTGTGAAATTATAGTTGATGCTCCGTATACGAACGCAGGGTGTAAGG
seq_1195	193	TCGCCCGAAGAAAAGACTCCGTGGCGGCAGCCATGGTCGAAGTATGTAGTTGCAGAATTGAGCTTGTGTGTTGGAATAGTCTAAGCCGGTGAGAGCCCGCCCAAGGTCAATTACCGAGAAGTCCACGAGCCTACGGTGCCTCGGAGTAGTCTTAACATTAAGGGTTGGAATTATACGAACGCAGGGTGTAAGG
seq_1196	193	TCGCCCGAAGAAAAGACTCCCGGGCTAAAGGAACCTATAGGTACGAACGATTCCGAAACGATTAAGTCAAGTCATACCGAGCGCTGTACGGACTATGTTACGACCGAAACACGGTCCTGTGGGTTTCGTCGGCCATGCGCGGTCCTAGATTAAAGTATTAACCTTGAATCAACTACGAACGCAGGGTGTAAGG
seq_1197	193	TCGCCCGAAGAAAAGACTCCTCCCAGTATGATAATCGATTTACCGGCTGCTCTATATCGGTGACCATTGGTCAAGTAAGTTCCGTCGAAATTGATATTCACATTGCGCGAGTCCGACCTGCGAACCAATTTGCGCGAACGGTTTGAGTTTGGCGAGATTATTCGCAAGTATAGTACGAACGCAGGGTGTAAGG
seq_1198	193	TCGCCCGAAGAAAAGACTCCGTCCCTAATAAAGTACTCTGTGGATAGATTATCTGCGGTGTGGCTTACAATAAACCTAATGTACCTCGGATTAAGATGTTCAGTCGGATGGACCATCTTAATGAACCTGGATGTGGACTTACGGCCTAGTCGGCCTATTACTAGTCGAAGTACTACGAACGCAGGGTGTAAGG
seq_1199	193	TCGCCCGAAGAAAAGACTCCGCCACATTAAGTGTCTTGAGGCATGCCCTACATCTACGAATATTCGTGTCCTTAGATCCAACAACTGTGGTCCCTTCGAAAGACTTTACGACCATCCAAGCGCTATCGGGTCCCGTTCGGAAGGCTATTCTTGGGCATTATTGGTGGGGATAGTACGAACGCAGGGTGTAAGG
seq_1200	193	TCGCCCGAAGAAAAGACTCCAAGTAGTTCGGAGTTAGATAACATGTCCTAACATATATTCGCTTACTGGGCGCTGCCCATGGAATCGGTGAGCAGTGAACTGGTGAGCCCAAGTCCCATGGCGTAACACCACGGTACGCGCGCAGGGTCTTGTACGATTAAGGATTGCGATACTACGAACGCAGGGTGTAAGG
seq_1201	193	TCGCCCGAAGAAAAGACTCCACGGGTTGTTACAAACTCGGACGAGGCCCACGCGCCATATGTTGAACTAGCGACTTTAACAATAACCCTGCGTAATACTCGGCTTACAGGCTGTAGGCCGGCTCTGAATCCAAATCGCCTTGGCACATACGGCACAATTTTGCCTCAACAATTTACGAACGCAGGGTGTAAGG
seq_1202	193	TCGCCCGAAGAAAAGACTCCGAAATTACCCGACACAACTGCGGTTTAGATAACATGCCGTTATATCATAACTATAGGCTCATTGTATAAGGCAGGCTGTTTTAACTTGACGAATCTTGCCTACGTGCAATCTTCAGGCGACAAGCCTCTCATAAACATTATGCATTCGCGAACTACGAACGCAGGGTGTAAGG
seq_1203	193	TCGCCCGAAGAAAAGACTCCCCAATACCACCTTATGGGATGCCGCACTGATTAATCCGCCTCGCCCGGGGAGACCTCGCTCTGGCGTAAACCATAAGCGTTTGCGCTAGACATTAATTAAAGTCGTCCGTAAGGACTCGATGTAGGCTGTCTGGCGATTTATAATCAAGTAATTACGAACGCAGGGTGTAAGG
seq_1204	193	TCGCCCGAAGAAAAGACTCCAATTTGCACGTTAACTGTCCACTGATATATTACATTGGTGAATTATCAGCCACCACTAGCACGGTTAGTTTGCTTCGAATAATTCCCGAAGCTGGTATTGCTCATTGTTAACGGCAGCCTGCGCTGTTACCATATTATTTCGATTTGACCTACTACGAACGCAGGGTGTAAGG
seq_1205	193	TCGCCCGAAGAAAAGACTCCCCGGAGTGCGGACAATTCAAGAGCTAACAAGTCATAAGTGTGGCATGTCATTGGCGGTCGACGGGCTCTCAAAAGCACCTACCAATTACATTTAACCTGTGGCGATAGGCGTCGCGGGCTGTTCCGTAGCCTGGGCATTAAGCATCTTAGTTTTACGAACGCAGGGTGTAAGG
seq_1206	193	TCGCCCGAAGAAAAGACTCCTATGTGTTTTCAGCTAAATCGCCTGGCGTCACAAGTCAACGCAGCAATGCAGGTTGCCATAGTAACCGGTTAAACGTAGTTGTGGTGCAGAGCCTCACCATACCCTTGAATGTTGTCCGATTAATCTATCTGCCGGATTTCTGGTCCCGCAAATACGAACGCAGGGTGTAAGG
seq_1207	193	TCGCCCGAAGAAAAGACTCCGGCCTCTGGTAAAGCTTTGTAAGAACCACCGAATAGGTCGCCTTATGGATTAAGACTGATTCGGCGGCCGCCCAGTGGGTATTCTGTGAGATTTAAATTAAGGCTGCGGTAGGTGTTGTCCCAACGTAATATAGCCATTAAGATTCGTACTATTACGAACGCAGGGTGTAAGG
seq_1208	193	TCGCCCGAAGAAAAGACTCCGACCCACGGGCCTGGATGGGAGTTAGGTCACGGGTGCTCGCGTAATATGAGTCTCTAATAACCGTGCGGCTCTTCGTGTATCGAACCTTATGCCCGATTATCCAAGGTTGCAGTAATTAATCCGAAGCGATCTTGTATTTGATGTCGGTTAACTACGAACGCAGGGTGTAAGG
seq_1209	193	TCGCCCGAAGAAAAGACTCCGTTGTACCGTTTCCAAGTCTAAGACGCCTTAGTATACGTTATACAACATAAGGTCGCCGGCTCAAGTTAATATATCCCAGCACCGTAACATTGGTTTCTGCTGGCAAGCGCTGAATAATTTAAACATAGTGAAACTATTTGTATTCATGATAGTACGAACGCAGGGTGTAAGG
seq_1210	193	TCGCCCGAAGAAAAGACTCCGTTGTCCGCACTTGGCTGGATGGTCTCACACGACTTAGCGATCATGTTTTGGGCAAATTTGTTACGGTCAGACAGGACGCGATTGTCCTGCGTGAAGGACTTGCTAGCATTCTGGTGAATGGTTTGTGCGTGCACCATTATCGCTCTAGTTAGTACGAACGCAGGGTGTAAGG
seq_1211	193	TCGCCCGAAGAAAAGACTCCATTAGGGTCGCGGATAATCGTGGCAATTTGAAGTATGTAATTGGAACCAGGTATCACAGTGTGGAGCTTGGCAGTCCAAGCAGCAGTTGGTTTCGTTCGTATAAGGACTTAGGTTAACTAGAGGCTCAGGCGCATCATTTATTATTAGTATTTTACGAACGCAGGGTGTAAGG
seq_1212	193	TCGCCCGAAGAAAAGACTCCCTGGGTTGAATCCGTTCGAATATAATGCATTCGCACGGGTGGATCCGAGCCGAATACGAAACTGCTAAGGCGGTAATGCCGATTGTAATGTGGCCGCGCCCGGCAACCTCCGTCTCATGGACACACCATGGCGGCAATTTAAGGTGTGTTTTCTACGAACGCAGGGTGTAAGG
seq_1213	193	TCGCCCGAAGAAAAGACTCCCAAATCTTTACTGGAACGACCGTTCAGCATGGTTAACACCTTGGTGCTGTATCGGATAGGATTACCTACGGTGCGGCCATCCACGTGGCGTCCTAGCAATATGCATAGCTTCATAGGTCCATAACTACGTTGAAATATTTACAATTCGATTAATACGAACGCAGGGTGTAAGG
seq_1214	196	TCGCCCGAAGAAAAGACTCCGCTTTGTGTGTGGGCGTACACGAACAGCACCGATAATACTCCGACACACAAGGTGTCGCTGGCCTTATAAATCCAGTAGTTGGGATCATTACAGCTCTATGCCGGAATGCCTGGCTAGACAGGCTGATTTACAGTTATTAGATGCTCCGACACTAATACGAACGCAGGGTGTAAGG
seq_1215	193	TCGCCCGAAGAAAAGACTCCATTGGTCCGCGTAGTTGGTCGTCGGTAACAACTTCTCAAGCCAGTCTGCTTAGCTGTAGTATTGTTGAACCACGCTTACACTTGGCAATAGAATGCGCGGTCACACTAAATGACAACGGCATAATCACCCTCAAGCATTAGCGCTTCCTAAAATACGAACGCAGGGTGTAAGG
seq_1216	193	TCGCCCGAAGAAAAGACTCCGGTCTATTGAGCAATTGTTGGGTAACTGCGGTAGTAACACGACCCTGAAGACTTAGCTTGCGGTTAAATCCATCAATCCGCACTAGAATGTTACGTCTGGGACCATGAGCCTCGGGACGTGCACCCATCGCGGTTAATTATGCCTGAGTTAAATACGAACGCAGGGTGTAAGG
seq_1217	193	TCGCCCGAAGAAAAGACTCCGTGACCCAAACACCAAGCGATAACTGGTACGAGCACAGCCTCTGGATTACAATTTATTATAGCGAGTAAATTGAATTCACTGCGTTCAGTAGTTGTAGAATTCCACCAACCAATAGGCTGGGCGACTAAGTATTCAATTTGATCTCTCTAATATACGAACGCAGGGTGTAAGG
seq_1218	193	TCGCCCGAAGAAAAGACTCCCATAAATCAAGGTGCTACCCTATATCCAGTCGGTCTAACAATCGCCGACGGAGACTACCGTAAGCGGGTTTCTTATAAACTGCCACAGATTATCAAGACCCAAGCTAATCTGAATTCCCGAAGCCACCTTGGCCCAATTATACTTGGTAAATATACGAACGCAGGGTGTAAGG
seq_1219	193	TCGCCCGAAGAAAAGACTCCTCGGTTTACGTTACGTAGGGTGCTAATCAGTGGGTCCGCGGCGCGCGGTGTGCTTGTTCGCGCAGTCATAATAACATACACATACAATGATCAGCCACTGTAATCCATTAGTACATTTGTTGGAGCGTAGTTGCAAATTAATACTTCAGTTTATACGAACGCAGGGTGTAAGG
seq_1220	193	TCGCCCGAAGAAAAGACTCCAATTATACTCGTAGTTCCACTAGACTGGTGCCCATCTTAACGGGCCTCTAGACCCATTGTTGTGGTCGTTGGGTTCGCATCACTCTAAGCAACACAACGTAAATGTCCCTAGTGTATAACATGGGCGCTATACACTATTAGTGATTACCTATCTACGAACGCAGGGTGTAAGG
seq_1221	193	TCGCCCGAAGAAAAGACTCCGTTGGGTTGCGCCATTTTGGATCTGTGTCCAAGCCGCGATTAACGCTTTCCGACTGCTATTATACGGAACTCCTTACACGCCTCCAAGTCCTGCGATCCTCAGGGATTTCCAGTTCTTGATTAGCCCGTAATGTGGATTACCATTGTCTCAAATACGAACGCAGGGTGTAAGG
seq_1222	193	TCGCCCGAAGAAAAGACTCCGTCTTTAAACCGTTACCCGACTATGATAGTTGCATCGGGCAACAGCTCAATTTGCTATATTAAGAATAATCACCGACTTGTGGACGATAGGGATCTCGTGAAGTCTTAATATGAGACGCCTGATCTGGGCGCACAAATTTGACTTCCCTTATATACGAACGCAGGGTGTAAGG
seq_1223	193	TCGCCCGAAGAAAAGACTCCACACCACCAACCGGCGAGACCTTAGTCCGGCGAACCCTCGCACAAACATTCGATGAAATGTCGCACGTCACCTCAGCCGGACGGCCGCATTAATGATTGAGGGCACCAACTACTGCCGAGTGCATCAACCGATGTGATTTTGTGTCGCAATACTACGAACGCAGGGTGTAAGG
seq_1224	193	TCGCCCGAAGAAAAGACTCCGAGGCCGCGTACAAGTACCGATTCTCCTAGAATCTAAACTCGTAGTAACATATTACTGGCAGGTCCAGCTGCGCTACCCGCATTAAGACCGACGTTCAGCCAAGCTCCGAGTGTGCACTTATTGACGGGCCGTCCAATTATTCTTCATAATTCTACGAACGCAGGGTGTAAGG
seq_1225	193	TCGCCCGAAGAAAAGACTCCGTTCCAACAACCGGCCCTGGTGCCGAACTCGTAAGCATCCGAACACTACACGTTTACAGCGGCGGATGTCCTGGTGCTCGCAACCAGCTGTACGGCTCCGATAAACAGATATACAAGGTTCGAGGTTCTAGAGATTATTAGCGCTTCGCCAAATACGAACGCAGGGTGTAAGG
seq_1226	193	TCGCCCGAAGAAAAGACTCCAACAAGCTTTCACCGAAGTCTATTCGGACAGCAGATGTTCAACGTGCTCCAAACGTGGATCAGCCTTGCCAAAACTTACTCTTCGAGATCGTTACACTTGAGTGCGTTGTGACTATGGGTTTCACAAGGCCGGGCTATTAATAATCTGCCAAGTACGAACGCAGGGTGTAAGG
seq_1227	193	TCGCCCGAAGAAAAGACTCCGATTATTAGCCGTCCAGCTTCCGGGTGCGCGGTATAACTTCTAAAGTTATTTAACCCTAGGCTTGTATACAAGGTACTGAGTGTATTCTTGTACCAAGGGCGCTGTTGGACACACTAAGTGTGGTTAGCATGCCTAATTTAACCTACGATATATACGAACGCAGGGTGTAAGG
seq_1228	193	TCGCCCGAAGAAAAGACTCCCTCGGGAACCACTACGTTCGAGTTACCGACTTGACATTCTACCCAAATAGCTTATGCACCATGCTAATTCGTGCTACCTAGTCTGGTCACAGGATTAATCCATTCAAAGCGTGGTTCGGATTAGGCCGGAAATCTGATTATACTTGTGCGATTTACGAACGCAGGGTGTAAGG
seq_1229	193	TCGCCCGAAGAAAAGACTCCGGCCTTACAGTTGCGCGAGTAACCTTAGTACCGGTTTGAATTGATGGATGGTGAATAGCCACACCAAGCGCTCGGTTTGGACGACAACCAGTAATTGGCTATGCCACCTTGAGGATCCTTTAACTCGTTGACTCCAATTACACGTGTGAGAATTACGAACGCAGGGTGTAAGG
seq_1230	193	TCGCCCGAAGAAAAGACTCCTTAATCAATGCACCAGCGAAGACCTAACAACGCCTCGATAGTTTAGCTCGGGCCTCTTGGCCAGTCGCAAGAAGGTCATTGCGTTGTGCTCCGGACGCCCTGTAATGAGGTTAGTTTGAAGCTTCACGCTTGCACAATTAGTTATCAATCTAATACGAACGCAGGGTGTAAGG
seq_1231	193	TCGCCCGAAGAAAAGACTCCCCATAAAGTCCGGTGGTTAGGCACCATAACTATTGAGCACCCAGAATCTTGCTACGAACCCTTAAAGGCACTGTGGGCCGTGCGTTACTTAACACTGCACCCGGAAGTCGTTAGCAGTTGTCCGTAATGTGATTCGATTTACAGTCTGACTTCTACGAACGCAGGGTGTAAGG
seq_1232	193	TCGCCCGAAGAAAAGACTCCTTGCGGAGAATGAACCCCGAGCGGCGGAGTCAGAACATTACTAACCGGACTGGTGGCGCATGCCTCACGGCTCCGTAAGGGAAACTCCAAGCGCCTCTCGTGGATCTCCAGGGCCAGTTACAAACCAGTACTTATGATTTACTGTCTCACTTTTACGAACGCAGGGTGTAAGG
seq_1233	193	TCGCCCGAAGAAAAGACTCCGGTTTGCCCTTGAGCTCCGGTCAGTTCGCTGGATTTGGAAGACGGTTAAACCTCCGCGTAGTCCACATACAAGATTTGACTGTACCTGTCAGGGTGAGGCCGTAGAATATCTTCCGGTACGTCACCCAGGCACGTAATTTTAGCTCCAGAATATACGAACGCAGGGTGTAAGG
seq_1234	193	TCGCCCGAAGAAAAGACTCCAGGGACTCGGCCAGCTTCACTGGACTATAATGCTAAACTACGCATACCTTCAACCGTCCGAATGACCATGTCTCAGAACATTCAGCACCAGGTGCGTTGTAAAGCGGAATATTAGGTATTCCAGCGCTGCTGCTTAATTTGGAGTTTGTTTTCTACGAACGCAGGGTGTAAGG
seq_1235	193	TCGCCCGAAGAAAAGACTCCAGCCTTGTTATATCAACCACCGCACTGGTGTGCAAGCGATATATTCGGAGGTGGTTGTAAACCGTGAGAACTCACTATATCCGCTAGAGGCGCACATGGCTCTGAAGTACCTCCTAAATACATCGGAGCGTCTAACATTTGCACTTACGCTACTACGAACGCAGGGTGTAAGG
seq_1236	193	TCGCCCGAAGAAAAGACTCCTATTACCAACCAGTCTTTGTGCAAACGGTCAAACACCAACCGGAAGTCATGAACATTCCGTAACGCCTGATCATTATGGTCGTACCGCCAACGCACAATATCTAACGCCATAGGATCTCACCATGACCATAACCAGATTTGAGGTGAATATACTACGAACGCAGGGTGTAAGG
seq_1237	193	TCGCCCGAAGAAAAGACTCCTTGAAAGTCGTGGATAAAGGATCCACCATTTATAACGACCACCACAAGCCACAGTAGCAATTGGAGTCGGGCGTTTATGGGCTCGATTCCTCGGGTACTAAGACCGAATCAATAGTTCGGTTGCCAGCCGCGTTGGATTTGAGTTGCCCTATCTACGAACGCAGGGTGTAAGG
seq_1238	193	TCGCCCGAAGAAAAGACTCCTAAACGCGCGGGTTGTTATTAACAGGTACTAAGGCATACCACGCCCAAATAACAGCTGTCCATGGCCATAATTACGCCCAAGCGCGCGCCACGGGCCCTGTCAACACGGACCCTTCATGGAGTTAGATGAACCATTATTTCCAATGTAACTAATACGAACGCAGGGTGTAAGG
seq_1239	193	TCGCCCGAAGAAAAGACTCCACACCCGGGCCGCTCATACGGTGACCGATTATCTTAAAGTTTAGTGACGCAAATATCGCGGTGCCGTTCAACTGGGCTGAGCTTTGCAAGTGTATTTCCCGAGGCCGACCGGTCGACCTGTAATAGGCTAGTTTCGATTTCTATTCGTGAATCTACGAACGCAGGGTGTAAGG
seq_1240	193	TCGCCCGAAGAAAAGACTCCATAAATCGCCGATTATTTAGAGATTATGCGGAGTTATACGCCGCAACCCGAGCCCACCGCTAGTAAGCGTCACGCCCGTGACCGTATATGTTGAACAGTGGTCCTCACGAAGTTCCGTGATAACGATTACTCTTAGATTTAATCTCTTATTATTACGAACGCAGGGTGTAAGG
seq_1241	193	TCGCCCGAAGAAAAGACTCCCGGGTTACACGCCGTGCATGGAATGTACCTAAGTGCGCCGCTCCTAGATCCATCGGATTTGCGGGATAGGCCTGGCCAGGGCTGGAACCGCCGACACTCTAAACGTTATCGGCTTATAGTAGGATTCGAGACCGGTATTTCCTTTCGATTAAATACGAACGCAGGGTGTAAGG
seq_1242	193	TCGCCCGAAGAAAAGACTCCGCGGTTATTCCAGTCAGCGGGCATTATTAACCACCTTTGGGCCGCCCAAAGCGACCGCCCACAGTTGGGTTAGACGGCCACGGTGTGTCGAACACGAATCGCTACAGATTCTGATGTTCACTTAGGTTAATTCAGTATTTATTATCCGGAAATTACGAACGCAGGGTGTAAGG
seq_1243	193	TCGCCCGAAGAAAAGACTCCGGAATTTGGCCATTGCACGTGGCCCATAACTATCATAGTTCGCTCAGGGTCGTGGCAGGATACTCAAGTTGCATCGCCGGGACCACTGAAGCGTTGGACAACCTCTAGCCAAATATAAGTGGTTTATGGCCATGCCATTAAGTTTCCATTAATTACGAACGCAGGGTGTAAGG
seq_1244	193	TCGCCCGAAGAAAAGACTCCACCGCCGTACTTAAGCTTCATACACCTGACCGCAAGCTCTCGTGAATTACCGGTGCTACAGGCCTCATTATAAACCTATGCAGACACCAACGGGCTTGGAGCGCTAGTTAGGCCTTGGATACTTGGAAACGTTTATATTACCCTTCATTGAATTACGAACGCAGGGTGTAAGG
seq_1245	193	TCGCCCGAAGAAAAGACTCCATCCAAGGCTACCGCATGTGCCGGCGGCATCTGATCCGGTGGCCGACTAGGTCATTTCGCAATACCGGGCCGCGCGCGCCGTGTGAATCCTTGGTAGGCTCCGAGATTCCGATACCCGGTCACGAATTTTAACTACATTAGTCCTGGGTTTAATACGAACGCAGGGTGTAAGG
seq_1246	193	TCGCCCGAAGAAAAGACTCCTCGGCCAATTGATGATGGCCAGCTCGGCTCACGGCGTCTTTCGTACAAGTAGGTTCAATCAGGCGGCTACCTCCAGGAACGCTCGCGCAATACACCTACAATGACGGGCTATCTCTAAGGTTACTCAGTAACTCATATTTAACTTAGCAATTATACGAACGCAGGGTGTAAGG
seq_1247	193	TCGCCCGAAGAAAAGACTCCACCCATTGCCAAAGCCTTGGTGCGTTAAGAGTCCGGCCAAGTATATCCCTATGAATTGTTGTACCGGTTGGCCCAATCGCATGCGGGTAGCTTATTATTAACCTCCGAGACATAAGTTGGCGCCTAGCACCAAATCATTTGGGGTCCGTATAATACGAACGCAGGGTGTAAGG
seq_1248	193	TCGCCCGAAGAAAAGACTCCGTTAGGGTACATCCCGTACCCAGTCTCTAAGCGTTAAGTTGACCTCAACTGCTGGTAACCACTGATCCACTGTCCAGCCGGAAACGCCAGCCCACAGGTCATTATTACTATATATCAACCTACCACAGGTTGGTAGATTAATACTTGATCTTATACGAACGCAGGGTGTAAGG
seq_1249	193	TCGCCCGAAGAAAAGACTCCCGGGCGTCGCGTATTGTACAATAAGTGCGTGGCCTGCGAAAGGCTCAGTTCGAGACTAGTCCTATTCAGCTACGTGCCACGCGTTGCCAACCCATACTGTTGCAGGCTCATTCCGTGATATCAGGTGGACCCTCAAATTTACCCTCTAAGTACTACGAACGCAGGGTGTAAGG
seq_1250	193	TCGCCCGAAGAAAAGACTCCGCGTGGGTCGAGCCGACACATGCCAACAACACAGGTTGGTGCGCCTATGCCCAATCCGGAATCGGTTCGATCAATAGTTATCACAAGGCGCCCGCGTGGTGGCTAGAATTCAACCGGTTGTGACCTGCTAAGTGCTATTACGCCTCTAACATTTACGAACGCAGGGTGTAAGG
seq_1251	193	TCGCCCGAAGAAAAGACTCCACCGCCGGTAACGCGCTCCAGCTGCGTTGACTGTGTCTGGACATCCAATACCAATAAATTGCTTTCGAGCTTTAGCTGAAGCAAACACGCAGCGCGTAGGCCATGGCCAGTTGTCTAGTTAACTCATACGGGCGTTATTATTGCTTAGAGAAGTACGAACGCAGGGTGTAAGG
seq_1252	193	TCGCCCGAAGAAAAGACTCCAGCCCGTGTAAACTCTTCCTATGAAGGTTCCAGTTGGTGCGAATTATACATTTGGCGAGCCCGCGACCAATACAAGTCGCGCGGGTTACATGCGGCACACTTAGTTACGTGGAAGTTACTCAAGCAACGGATACCTATTTACGCTTGCAATTTTACGAACGCAGGGTGTAAGG
seq_1253	193	TCGCCCGAAGAAAAGACTCCTTGGCGTGTAGCCGCTCTTTGAATCCGATTATTCTATATACCATTAATCTCCAGGCACGCCTATTCCATACATCCGAGGACGGTTCTAGTCCATAAGTCAACCTACAGCCACACCCGCGCCAACCTTATCGTATTGATTATCCCTCCCGCATCTACGAACGCAGGGTGTAAGG
seq_1254	193	TCGCCCGAAGAAAAGACTCCCCGTGGCCTTGGAGTAAATACGCGGACCTCTGCACCAGTTGATGGTCATGAAACCTATTGGTAATGAAGATCATCATAAGATTGTGAGATTTAGCCCAGGGTTCAACATAGCGCCAATATGATTCTGGTTCCACAAATTTGTGTTGCGCTTTATACGAACGCAGGGTGTAAGG
seq_1255	193	TCGCCCGAAGAAAAGACTCCCCAGTTATGCCATGGACAAATGCCCGTACATTTATCCCGAGCAATCAAGACTTCGTTAAGGCCAATTAACCTGTTCGCTATTACAAACCGAGGCGTACGCCCGACGCAACGCAATACTATCTCGACAAATCGCGGAATTACATGTGTCTATACTACGAACGCAGGGTGTAAGG
seq_1256	193	TCGCCCGAAGAAAAGACTCCTTAAAGTCACCATTAGCGTGTCCGGATATGCCCTGCTTAGAAGCGCATAGTGTTAAATCCCGATTTACTGGCGATTACCAATAGCAATTGCACGTTAGACTCTCTGCGTCCGCGAGATCCGTAAGCCTCGGTTGCTATTTCTGGTTCCGGTTATACGAACGCAGGGTGTAAGG
seq_1257	193	TCGCCCGAAGAAAAGACTCCCGCCCATAGTCGCAAGCCTCACAGAGTGCTCCGAAACCCACTCCGAGATCAGTCCGTGGCATAAGCCAAACGTCCAGTGACAGCCTGTGCTTTGGTTGCCCAATGACCTGGTATACAATAATTATGTTCCAATCAGATTAAATGTCGGGTTTTTACGAACGCAGGGTGTAAGG
seq_1258	193	TCGCCCGAAGAAAAGACTCCACAACTAACAGTTACCATTATCTGGAACCAATCACTTAGCGCATGGTTCAATGTAGGGAGGTTCATATGGATAGGTGCTGAGTCCACTTCAACCGGACCTGGCTTGTTGACAGAACCAGTTCGGATCCATCAATTGATTTCAAATGGACAATATACGAACGCAGGGTGTAAGG
seq_1259	193	TCGCCCGAAGAAAAGACTCCTGTTGATTGGCCTTGATTCGGACAGAAGTGCTTTCAGGATGTGGGACCATTAGTTCAAGCCATCTACTGCGGCTCAAGACATGCCTCGCAAGATATACATGCCGGCTACAGGATACCAATGCGGGATTACCCAGTTATTAGTGTTCAAAGATATACGAACGCAGGGTGTAAGG
seq_1260	193	TCGCCCGAAGAAAAGACTCCTCGGGCCGCGCCCATGTCATTACAAATGCATTCTGTTTGGAACATGCGCTGCCAGATTATAATGAGGTTCGCCAACCCACGATAACTTTTAAACGAATCGGACCTCCAAAGTAATGCCTTCAACATATTAATGTGCATTTTGGATGGAGCATATACGAACGCAGGGTGTAAGG
seq_1261	193	TCGCCCGAAGAAAAGACTCCGTTAAGGCCTTGTGCGTACTTAGGCACGAATTGCGCGGTCGTTGTTCGTAGATATTTTGCCCGGGCACCTACATCCTAGGTAGGTATTCTTGAATACCATATGCCCTCGGTATCAACATCCGTTGCGTCATGGAGCATTACGTGTCCGGTTAGTACGAACGCAGGGTGTAAGG
seq_1262	193	TCGCCCGAAGAAAAGACTCCGACCCATTTATCCAGGATTCGTGCACCGCTAGCCGTCATAAACCTGAGGTGTTCAGAATTAAGCAATTCCAGCTAGCGGATCGTTGCATTAAGTAACGCAATGGCGTTGGACGGACGGCCGTTACACCATATTCATATTACAACTCGCGCATTTACGAACGCAGGGTGTAAGG
seq_1263	193	TCGCCCGAAGAAAAGACTCCTCATAAAGGAGGCTACAACGGCACGAGCCCACTTCACAGGGTTTGAGTAACCCACCCCGTAAGTAAGACTCGGACGTGCCCGGGCGGCAGGGTCGTGTGGCCCATAATGGCCTACAGGCGAGGCTCGTAGCGCGTTATTTGGATTTGGTGATCTACGAACGCAGGGTGTAAGG
seq_1264	193	TCGCCCGAAGAAAAGACTCCCATTTCGGAGCGCTTGTAAAGCTTCGTAGTGGCTGGCTGGGTGTTATGGTATCCCGGCTGGGTACTGGTTCACGCCATAAGCGGTAATCCGACGCTCAACAATCGTACGGGCCGACCTCAGCATCACCCTAGCCAAATTAAAGATCCGATATCTACGAACGCAGGGTGTAAGG
seq_1265	193	TCGCCCGAAGAAAAGACTCCAACGTTTCGGCCAGCGGGCTTAATCCAATGTTTGTGGTTCACCCGGGAAGCTTTGTGGTACAATTAAGCCTAGAACTTTACTGGCGAACTTGGCGCGCTCGCGGGTCCAATATGCCAAGGCGCCGCCGAATTATGAATTAGCGATGTGCATAGTACGAACGCAGGGTGTAAGG
seq_1266	193	TCGCCCGAAGAAAAGACTCCCACAACTTTTCTGGGCTGAGAGCCCGGTTCATAATATGCAATCGCCGGGCGGGATCTAGGCGACCACAATATTTCACAAGGTTTGCGGGTTAGGCAGTCCATCAACTGGGTCAACCTTCACTTATAGTATTGATAGATTTTGGCTCGAGCATTTACGAACGCAGGGTGTAAGG
seq_1267	193	TCGCCCGAAGAAAAGACTCCCCAAACGACAACATAACAGGCGTTATAATCAAGTTTCGATAGCCAAGCTAACCCGAGTCTTAGCCCGCCGGACAGATGTTTTGGTACATCAGCTTACCACACCAGACTGTAAATTAAGACCTGGTTGTTATAACATATTTTCTTTCACATATCTACGAACGCAGGGTGTAAGG
seq_1268	193	TCGCCCGAAGAAAAGACTCCGCCCGTACCCGATTCGCTACGCGGCAGGATGCCCGGGATTATATTCGAACTTATCGCGTATTCGTCAAGTCCACCTAGCCGTGGCCGTTTGGTTTGCATTATCGCAAACCTCCGACACCTTTGAGTTGCCGCGCGGATTAGATCTGCGTGATCTACGAACGCAGGGTGTAAGG
seq_1269	193	TCGCCCGAAGAAAAGACTCCGCCCGGTACGTAAACACTGCCAGCGTAAGTCCAAGTCCTCCTCATAGGCCTGTGACGCAAAGCTTGCAAATATTAGCATCGCTAACACCACGATTGGCTATAATGGCTAACAACGGTAATGTGTGGCGAACGCCACATTTCTCCTTGACCTTCTACGAACGCAGGGTGTAAGG
seq_1270	193	TCGCCCGAAGAAAAGACTCCACACAATTCTGGTATCACTTCGACGATAATACTCAAGACAGATCCCGGTAAACACGCCAAAGTAGTTGGAGCCTTTGAAGCCTCGGACGTAGCACCAATCTCCGGGACGATTTCTGGCAGACCCTAATAGGTTTCCATTAAAAGTGCGATATATACGAACGCAGGGTGTAAGG
seq_1271	193	TCGCCCGAAGAAAAGACTCCGCCCGGTTGGAGCATTTGGTTCACTGTTTATGTTGGCCGTAGTTAGCCAATCTGAACGGATGACGGCCGGCGCAATCGAACATTATGAGCATAAGCGGTTGGGTTACAGACCACATTTCGGTGTTGCAAGCGCTCTATTTGACGTCTTTGATATACGAACGCAGGGTGTAAGG
seq_1272	193	TCGCCCGAAGAAAAGACTCCACAACTGGCACAGGCGATATAGGCATGATGGCCTTGAGAACGTTTACGAGGGTTTAACTAAAGCAATCCGACTCGCACACCGGCGACCAACCGCCAGAATGTTATGACAATGGTATGGGTTAGCAACAATTTGACTATTAAACTTGAGCGTAATACGAACGCAGGGTGTAAGG
seq_1273	193	TCGCCCGAAGAAAAGACTCCACCTGGAGTTATCGGCCGATAATGGGTGCCTTGGCTTAATCAACCGTGCTTGGTAACCATGGGTGAATTATGGTCAACTCCATGGGCGGCGATTCTGAACGGCTTGAGCTAACCGTAAGCCCTCGTAGCAGGTCAAATTAATGTTCGTTATTTTACGAACGCAGGGTGTAAGG
seq_1274	196	TCGCCCGAAGAAAAGACTCCTTGTCGGCCAAACCAGGACACAATTTGGATCCTAATCATACTCGGACTGCAATTTCCTCCAGGCATGTTATTGCTAAAGTTGGGCTCGCTTGCAGATGTAGTTGTGTCTATAAACTCTGGCACACGGAAATGTGCTATTACATGCTCCGTACAATATACGAACGCAGGGTGTAAGG
seq_1275	193	TCGCCCGAAGAAAAGACTCCGGAATTCACAGGTTGCCAATCCGCACATGACCGTTCATGGGTCATGAACCAATCTGCAGCGCCGTCATGCGGCTTGGACCCGAAGTTCGTCAACCGGGTGGTTACTGGTGACTCACCGATGTCCCGCGGACCCTATATTATAACTGCGGTAAGTACGAACGCAGGGTGTAAGG
seq_1276	193	TCGCCCGAAGAAAAGACTCCCCAAACCGCGGCGACTCCTGCAGTCCGAGGTAGTCCGCCGCCGGCACATAGTTTGTCGGAGTGTTTGTTGTACAAACCAGGGCTCACGCCAATCCGAGGTTGCAGGACCTTCCCTGCACGACAAGCCTTAATTCAAATTCAATATGTGCTTTTTACGAACGCAGGGTGTAAGG
seq_1277	193	TCGCCCGAAGAAAAGACTCCGCACCCTATGGTTTCGCGAAGGCCAGATTTGCTATTTGGAATAAGTGTCACAGGCTATCGGTAGGGCATTAGAGTATTCGCTTAATAACTATTGAGGAATTTCTAGGATCCTGATTAATTGACCACACGCCGCCTGATTACGACTCGTGCTATTACGAACGCAGGGTGTAAGG
seq_1278	193	TCGCCCGAAGAAAAGACTCCTAAACATGGAATCTGCGACCCGGAGTGCTAGGTATCACGGCCGAGGCTGGTAATTGTACCAAGTTTGCAAGACTCATAAGGAAACGCCCTCCAGCATATCCGAACAAATCAATGACAAATTGCCGTTGACGCAGGTATTTGGCGTGTCAGTTATACGAACGCAGGGTGTAAGG
seq_1279	193	TCGCCCGAAGAAAAGACTCCCCAGGAGTATGGCATGATTAGCCATAGGTAGCCTAAGGTGTCCGCAGCTTGGCCTGTTCCTAAGTTGAAGACCCGCTGACCTTATAATGTCAAACTGCCCGTAGTACCCGATTTCGGCTGCGTGAACCGTTGATAGATTTTGTGTCCCTCAATTACGAACGCAGGGTGTAAGG
seq_1280	193	TCGCCCGAAGAAAAGACTCCCGCCGGGAATATTGACTCCGCGTAACACAGGTAGTGGTGCCGGGATGCTATAATTATCTGGTGTTGTTATAAAGGTTAACGAAATTATCAAGACTATTCGGTACCAACGCGTTACTTATAGCCCACACCACTATGGATTAATGTTCTCTATTTTACGAACGCAGGGTGTAAGG
seq_1281	193	TCGCCCGAAGAAAAGACTCCAGCGCCGGCGGGTATGAACCGCATTGACGTGGTAAATCGAGCGGTTATGGCATTGCAACATTCGAGTCATTCAACTACATTCCACGTAGTACGGGCACAATATTAGCATTTGCCATGGGTGTGCGCGATGAATACCATTATTGGTCCTTCTTCTACGAACGCAGGGTGTAAGG
seq_1282	193	TCGCCCGAAGAAAAGACTCCTAGCCCGGTAAGCCGTCAGCCACCGGACTCTAGACGCTCCATTCAAACCATAACGTCCAGCTGAGACATAATGAGTTTACTCCACAGGAACTATGGCCGCAGCGCGAATATTCGTGCGAACAACCAGCTGCAGGCAATTAGCCTTTCACAAAGTACGAACGCAGGGTGTAAGG
seq_1283	193	TCGCCCGAAGAAAAGACTCCGAGTCCCAAACCATGCAAGTATTCTTAGTACAGTGACCCTGGTACTATGCCAGTCTAACTACGCTGGCATGACGGAGCCACGTTGTGTTAGGTTCTAATGTGCTTGGGCTACATTTCAGTTACTCAGGACCGGTGTATTATTCATTACTGTAGTACGAACGCAGGGTGTAAGG
seq_1284	193	TCGCCCGAAGAAAAGACTCCACCTAAGACGAGTTTGGTCCGGCCGTAAACCTGAGTGTGCACACTCTAAAGGTTACGGCTTATTACGGTTACAACTTTAACATACCGTACCGCCTATCGGTTTGTTCATCAACGTAAACTCGTGAAGCGTCGGTGTATTATGATTCCCGAAAATACGAACGCAGGGTGTAAGG
seq_1285	193	TCGCCCGAAGAAAAGACTCCCAGGCCTTCGATCAAGAAGCGCCTCTATTCGAAGTGTCGGCCGAATGTGTACCCGGGCAGTTGTCAATTGATCTCGGACAATTCGCGCTGTATGGCTACGGATGGTGACCCATCTTCAGGGGTGAGTTGTGTACCTATTAGGCCTCCCGATTTTACGAACGCAGGGTGTAAGG
seq_1286	193	TCGCCCGAAGAAAAGACTCCTTCAAGAGGTGGGCTCGTGCGGATTCACACGGCCGACGGTTCGATTACCACTGGCGGCCGGCCAGTCCGAAGGCTTAAACCGTAAACGGCCTCATAGGCCAACATTGAGGCTTTAAATGTACATTACCTGCGACGGATTATTGTTGTTATTTCTACGAACGCAGGGTGTAAGG
seq_1287	193	TCGCCCGAAGAAAAGACTCCCCGAATGGTCTAGTTGTGTCACAAGAAGTTCGGGCGCCACTTGGCACGGCTTGCGCCTCGTTAAGCCGTAGGTTAGGGCCATTGCCGTAGCGTTAGAGCCCGACTATTAGTGTGCGAACCTAATGACGCCGCGAATATTTGTGTTTCGCCAATTACGAACGCAGGGTGTAAGG
seq_1288	193	TCGCCCGAAGAAAAGACTCCCTTTGAGGGATTATGTCGATAAACGACACATTGTCGTCCGGCCAAAGCGTGTCCCACTAGGATATTGAGATGTGCTATAAATTGTTCGATACAATGGGCTTTAGCGTTCACGGCCCAGCCTGCCCAGCATTAGAACATTTTAACTCTTAGAAGTACGAACGCAGGGTGTAAGG
seq_1289	193	TCGCCCGAAGAAAAGACTCCCCATGAGGCTTGTCGGTCCGAAACACTGCCGGAAGCTATGCGTGCTGGTCAAGTGAAGGCCATGGCCTGGCATCAGCGTTGCTATAAGGAGGTACCAGTGTTCGTGTTCGGCTGGCGCATAGTTAAGTGATGCACCATTAGCTCTTAAACTTATACGAACGCAGGGTGTAAGG
seq_1290	193	TCGCCCGAAGAAAAGACTCCCCTGAAAGGGACATTCTAGCCTCAGACCCGAGGGCTGGGTCTTTAATGAGTTGTGCAAGTGTCAGCACTTCAGGTACTGTTTATAGCGAATTTGAGGGTATATATTGGTATGTTAACAGTTGGACATCAACTACCTATTTACTTTTCCACAAGTACGAACGCAGGGTGTAAGG
seq_1291	193	TCGCCCGAAGAAAAGACTCCAGTTTGGTGTACTATTGCAGCCGATTGGTATACTGTGGAAGTGTTAGTACAGTATTTCCGGGCAGTCGGTAAGCGAGTTGTGTGAGTGGGCCTGGTGTCTTATACCGTGCATTAGTAAATAATAAATTTATAGCAAATTAGATATCATCCTAGTACGAACGCAGGGTGTAAGG
seq_1292	193	TCGCCCGAAGAAAAGACTCCGTGTTTATATGCGTAACGGGTGACATTGTTGCAGGTAACTGGACGGTTAATGACGTCGGTGTCATTGATGTGAGCTCAAGAGGCACTACTCCCAAGCGAAACGTATTATTGCCAAACGCGACCTTACGTAGTATTCATTTATATTCAGACTAATACGAACGCAGGGTGTAAGG
seq_1293	193	TCGCCCGAAGAAAAGACTCCTGGAATATGTTCGTGAATATACAGTTGTCGCGGCGGCTCCCCAGGAGCCATAAGCTTCGCAACCGTAGGCATGCGGTACAACCGGTTCTGTTATTGTCGAAGCGTATGGTCCTGATCGAACGGGTAGTCTTTCAGAATTACGAGTGATTAAAGTACGAACGCAGGGTGTAAGG
seq_1294	196	TCGCCCGAAGAAAAGACTCCAGGAATCTCATTGTAGGTGTCAACGTATCCGGTATACGCCCCTAGGAATAATACAGGATTTGCACTAACTGTCCATCGACATCATTACGGCGTTTGGCGTAGTTTGAAACCTCCGTTCAAAGTACTTCAATATCTAAATGCTCCGGCTGTATCTTTTACGAACGCAGGGTGTAAGG
seq_1295	193	TCGCCCGAAGAAAAGACTCCTTATAATAAGACCTATGGTGTGGCCTCGGCTACGCCGAGGTGTCGGCGGTTAGGATTACATTTAATGCAACAACCAACTAATTCACCGCTCCAGGAGATCTACCATTACACGCGGTACAAACCCTTGGGGATTCTCATTTGTGTTGCGACATATACGAACGCAGGGTGTAAGG
seq_1296	196	TCGCCCGAAGAAAAGACTCCCCAAGCAACCAGGAACAACGTTAGCATGGTAATGACGTAATTGGGAACGATTGCGCAACCTGTGAATAGATCGCTTAATGTCTAAACTGCTAACGGCCGACTGCTTCGGGTGCCGAAATAGTCACCGGTGCCATTAATTAAAAGTCGGATGCTCCGTACGAACGCAGGGTGTAAGG
seq_1297	193	TCGCCCGAAGAAAAGACTCCAACCTCATACCGGTCGAGCCCAGCGGCGGTCTCTAACGAGTTCAGGACTTGGTATTTCCAGGGAAGGCCCGCCGGGCCCTCAAGATCGATCCGATCCAGAAGTCATTTACCGGTTGTTCATATACGTTTATTGTTAATTACACACACCTCTAATACGAACGCAGGGTGTAAGG
seq_1298	193	TCGCCCGAAGAAAAGACTCCCCAAATGGGGAATTATTCGGTTTGTCACCTGGTAAAGACCTTAGTGCAATGCATTCTCCCAATGCCGATTAATATGGCAATATTAATGAGTGTTGTACTTGCGCAATATGCAAGGTATACGTGGATATCGGGACATATTTCACGTCTCTCTTCTACGAACGCAGGGTGTAAGG
seq_1299	193	TCGCCCGAAGAAAAGACTCCGGCTCCCGAACTAACGGGAACCCGACGTCTGGTGCACCAATGCGTGGACGCCTCAGCGAATTCGTGGGTTGTAAGGTTCGAAGTCACATCGGTGCATATGGTGGGGCTTTCACCAGGATCATTGTCGTTGTTCAGCATTACACTTGTCGAATCTACGAACGCAGGGTGTAAGG
seq_1300	193	TCGCCCGAAGAAAAGACTCCCTTAGAGGAGCCCTGGCTGGTGTGCTTGCGCGTGGCTTGAAGTCTCAACGTCGGAAAGGCTCGGATCCTAGTACAGTGTTTGCGCGGAAGGGCACTCATGACGGTCACCCGAATCCAGAGGACCGCCAGCCTGGCTATTAGTGATCTCTGAAATACGAACGCAGGGTGTAAGG
seq_1301	193	TCGCCCGAAGAAAAGACTCCTAAGGTGCTAGGTTTAGGTACCCGCCTGAGCGAATATGCGAGTCTGGAATAGTTGGGTGCGGACCGCCGCGCTCACGGTTGGTGGTGCAACCTGTCTCAACATTCGTGATTCAACACTTATAGTGAACTTGCAGTCATTAGACTTCAAATAACTACGAACGCAGGGTGTAAGG
seq_1302	193	TCGCCCGAAGAAAAGACTCCTAAAGTTAGTTTGACGTTATCGGCGAACTTACTGCTAGTTAGCTTAAGTTAGGCGATATGAATTCGCATGGATATAATCCCGGCCAAGTGGCTATTTGCCCAGGTGATTTGATAGAAGCTAATGCGTCACATGAATATTAACATTCTCCAATCTACGAACGCAGGGTGTAAGG
seq_1303	193	TCGCCCGAAGAAAAGACTCCTCCAAATGGCAGAACCGGTTATATGGACGCTTTGATGGGTAGTTGAACCATTGAATTAGGTCCGATGGGCGTAGATGACCTGATAAATGTACAACTGTCCGTCGATTAGCAATACAAGTCGAGTTACCATTGCCAGATTACAACTCCCCTTACTACGAACGCAGGGTGTAAGG
seq_1304	193	TCGCCCGAAGAAAAGACTCCCTCACCGGCTTTAAAGAACTCGCTGTCCAATTAATATCTGCTCAAAGCCCTCGATGGCATTTACGCTTACGGTGGTTTAAGCCCGATTACGGTAATAACACGGCGGCACATCATTCGTAACGCGGTCCACTGCCGCATTTGACGTCGCTATTATACGAACGCAGGGTGTAAGG
seq_1305	193	TCGCCCGAAGAAAAGACTCCAATGTTATTAATCAGATCACCTGAGACTGGCCGCCAATGGCAAGCAACATACGGCGCCATCTGAAGTATTCGTGTAGCTTCCGGCAGAATACATTCATAACAGCGTCAAGTTTAATAACTGTGTCGCCCTGGGCTAATTAATGTTTGCGGTATTACGAACGCAGGGTGTAAGG
seq_1306	193	TCGCCCGAAGAAAAGACTCCAGATCCCTACAAAGTTTCAACCAGAATTTCTGTAAAGATTAATTCATATCAAAGCGCGTAAGCGGATCAAACTCTGGTATTCTACCGGGTTCTCAGATTATACTGCAACTTGTGTCAACTGGAAATCTGACAGGCCATTTGACGTCCTAAAATTACGAACGCAGGGTGTAAGG
seq_1307	193	TCGCCCGAAGAAAAGACTCCCTAAGGCCGTCCGTTACACTAAACGAACGCTCCGTTAGAGCCAATTGTTCAAACACAAGGTTTAACACCAGATGTGCTAAGACTACGGAAGCGTTGGCGGATCCCGGCACGAGCCCGTTGCGGTGTTGTGACAATGATTTGGCATGACGTTTTTACGAACGCAGGGTGTAAGG
seq_1308	193	TCGCCCGAAGAAAAGACTCCAATTCTGCATCCAACAGAGTACCAGTGGTTATGCCGTCTGTCAGAATCTGGAACGTTTCGTGATACCAGAGCCTATCCAGTCTCGTGGGCCCGATGAACCGTGCTCTGAAGATGTTTATGCCGACTTATTAGCAATATTTATCGTCTTAGTATTACGAACGCAGGGTGTAAGG
seq_1309	193	TCGCCCGAAGAAAAGACTCCACCGGCGGCTCGGGAAAATTATAATAAATCTGATTCGGCCTAACACATTCCTATAATGTGGTGTTGGTACCAGTATCCTGTTGGCACTGGCTGTTAGATTTATGGTCTGGGAAATCATGCCACGGCCGTGGTTTATATTTATAGTGACTTTATTACGAACGCAGGGTGTAAGG
seq_1310	193	TCGCCCGAAGAAAAGACTCCCTTAGGTTATTTAGATGGCCTCGTATCCCAGGATTGTGATTTCCCAAGCTGTGGGTTTATAAGAAACTCGAGTGAATACCTTAGGCGACCGTCCGGTTGAACTGCACAGGTACTCTATGGTTCCGGAGTGGATCGAATTATTGTTGTGTCATCTACGAACGCAGGGTGTAAGG
seq_1311	193	TCGCCCGAAGAAAAGACTCCATTTCAGAGTCATTACATTCGACCCAACGTTAGCCCAGACGCGTCTTGCAAGTATACACCCAGTGTGCCGCAAGGTTAGTGCCGCACCCTGAGGTGGTCGATTCCCATATGCCTAGGGCCGTTAACCATTGTCGATATTTATGTTCGAAGTTATACGAACGCAGGGTGTAAGG
seq_1312	193	TCGCCCGAAGAAAAGACTCCGGAGCCTAGAATGTATTAAAGGCCATTCTACGTGCGAGGTCCGCAGCTTGTTGGGTTTGTAACGTTGTGCCATTGCCAAGCGCAAACGTGAAGCATCGAACCACCCGTCAAGTCATGGAGGTGATCCGTTAACGGCATTACAAGTGCTATAAGTACGAACGCAGGGTGTAAGG
seq_1313	193	TCGCCCGAAGAAAAGACTCCAAGGCCGCGTCAATATCGAGATCCCCTTAGATACTTTAGAACGAGACCGTGTTGTGGTTTGGCGCCACGACCTTATGTATGCCAATATCCAACTCGCAATGCTCAGGTTTGGGATAGTTCACGGTGGCCACCCACGATTATGTTTGTCAGATATACGAACGCAGGGTGTAAGG
seq_1314	193	TCGCCCGAAGAAAAGACTCCCTGGTTTGACGAGTTGATCCGCAGCCACCGACCGAGTGGCTCGTGGCCCATAACCGCTGGCCTGATACTGAAACGAACGTCCAACGCCTGCAAAGTTGTGTCGCGGACCTACGTAAGCCGCGACTGTTACACTTTAATTTAAGATCAAGGTATTACGAACGCAGGGTGTAAGG
seq_1315	193	TCGCCCGAAGAAAAGACTCCCACGCCCACGGAGTTGGGCGGCCGAGCCCGGATAAGACGTCGCTTGAGTGTCCAGAGAGATTCAGACCGAGCAGGCGTTCAAGTCTTCTAACTGCCTCTACAACGCGTTATTAGATTCCATAGGGTTGCACAACGCATTTTAAATTCGTGAACTACGAACGCAGGGTGTAAGG
seq_1316	193	TCGCCCGAAGAAAAGACTCCAATAGACCGGCATCCTATGTTGACGCACAGGCTGATTTGGCGGTCCTAGTGCCTTGCGATGGGTGCGATCCTCAGGGTCGGGACATTGGAATCCCAAGCGTTTGAATGGATCACACTCTAGGCTGCGAACGAATCAATTTGGGGTGCGTTAAATACGAACGCAGGGTGTAAGG
seq_1317	193	TCGCCCGAAGAAAAGACTCCATTTAACTAGTATTGAGCACCGCTATGTTAACACCTTATGCGGTTCATCAATTACGCACCGGAGTCGCGAGAGCCCTGAAGAACTCGCAACCGCGAATAATTACGGTCCTATATTTAGACGCCTTTAGAGCGTTGAATTTGTTGTCGAACTATTACGAACGCAGGGTGTAAGG
seq_1318	193	TCGCCCGAAGAAAAGACTCCCGAATATTGTATATATTGTCGTGGCAGTTAGAGATTGTTAGTACGAATAACTACTAAATTATGCGCCCACAAAACCATGAATTTCGAATAACGTATTCCAACCAACAATTACATTAAATAGAACGCGCGCTTCCGGATTATTTGCATAAAATCTACGAACGCAGGGTGTAAGG
seq_1319	193	TCGCCCGAAGAAAAGACTCCGTTTCATGGGTCCAGCGGCTAGTATCGCGAAGTAAACGACCGGTCATTTTGTCCGAAATGTACGCAATCGGCGTTCGCAGTAATATCTCCAAAGATTCGTTAACCGTCAATTTGCATACCGGCTACCATGGCTTGGATTATGACTGCGGGTATTACGAACGCAGGGTGTAAGG
seq_1320	193	TCGCCCGAAGAAAAGACTCCACTTTGCGTGTTAACGGCCGCCGTCGTGGGACGAGGTCGTGCCATTATTAACACTTATGAGTTACCGCACCGTGCCGTATCGCGGGTTCGTATCCAATCCACTACCAGTGCTCGGTGCGACCTAAAGCTGGGATTAATTAAGCTTCCCCATTATACGAACGCAGGGTGTAAGG
seq_1321	196	TCGCCCGAAGAAAAGACTCCCATTCCGGGTAAAGTTGTAATTAACCGTTTAACGTATACCTATGGGCCTCTCAAGCTACGTTGGCGGACCTGATTTAAAGCGCTTGTGTGGCCACCCTGGAGTGAGAATTTACCACTGAAAACTCGCATTATCGGCAATGCTCCGCATCGCTTAACTACGAACGCAGGGTGTAAGG
seq_1322	193	TCGCCCGAAGAAAAGACTCCCTCCGGGTTGGGCAGTGTCAGGTTACCGAACGAACCATCTTAAGGCTCGTAGGTGCGATTAGCCTAAGCGTAACATCCGACTGATTCGTTACACGACAATTGTCAGGGCGCCGCAGACCAAATCCTGTTTCACACAATTTCTGCTCGGGGAATTACGAACGCAGGGTGTAAGG
seq_1323	193	TCGCCCGAAGAAAAGACTCCCGGTTTGTGGATTCTTGTGTAACACGGGCCACGTTGCCACATGTTATTGGACGTCTCACCCGGCCAGTGGTCCTCCGCAGTTCAGCAGTGTAAATGTTGGGATGACCTTTAGCGAGTAATTCTATTAATTGAGAGCATTAGTAGTCTTGCAATTACGAACGCAGGGTGTAAGG
seq_1324	193	TCGCCCGAAGAAAAGACTCCCCTTCAAGCGGGACATAATGGGTTAGGATTATTAAATCGCAGGCATGCGCACATTAAATTACTTCTAGCGGTCTAAGGCTATCCCGCATCTTAAACCTATCCGGAGGCGCGTCTAGGCAAAAGACATTGCCGTAAGATTCAAACTCTTCCAAATACGAACGCAGGGTGTAAGG
seq_1325	193	TCGCCCGAAGAAAAGACTCCGAACCACCTGGACACCGCACTTGCCCGTGGAGATGCTTTGATGGCGATCCGTATAACGAACCAGTTCGTGTGGAGCACACCCGCCGATGGCCGTCTACCAAGGCCACACATACTAATGCCAGCGCCTTGGCTTATAATTTAGATTTGCCATATTACGAACGCAGGGTGTAAGG
seq_1326	193	TCGCCCGAAGAAAAGACTCCAGGGTTCGCGGTCGCTAGAGTTATTTATGCCAGGCCGTGTCAGGTTCTGCAACAATCCGCGGCAAGTTTCCGACCCTGAACTCTGGGAGCCGTCCGGTCCCTAATTGCGAACTTGTGGGAACGCGCTTGACAAGTTATTAAACATGCAGCAAATACGAACGCAGGGTGTAAGG
seq_1327	193	TCGCCCGAAGAAAAGACTCCACAAAGCTAGCCGGCGAGCCGAGTTAACAGTAAGGTCAATTGTATCCAATCATTTATTAACGGAGAAGTGCTTGTGGGTTATTGGGTATGGCCCAAGGTTTCCGACAAACACAAGGTGCTTTCTGGCGAGTCCTATATTTGTTTTGTCTATATTACGAACGCAGGGTGTAAGG
seq_1328	193	TCGCCCGAAGAAAAGACTCCCAATATAAGACCCTTGGCTCGGCTTTATTGACAACTGTTGATGACCCACCTTATAATGGGAGTTTGGTCAATGTAGTTAGCTAGCTTACCTAAAGGAAGTCATATCGGGTAAGGCGAACCTATGAAACTGATAAGCATTACCCATCATGGTTATACGAACGCAGGGTGTAAGG
seq_1329	193	TCGCCCGAAGAAAAGACTCCAGGCCCTCTGTGTTTATGGGCATGCAGGACCTACTAAGCAGTTCAACGGCCAAATAAAGGTGCCAACGCTATCCAAGGCGACTGCGGTGCGCCGCCCGCGCTTAAGTCTTAACTGGGCATCTTACAGGATTACGAAATTACCTCTCTCGAAAATACGAACGCAGGGTGTAAGG
seq_1330	193	TCGCCCGAAGAAAAGACTCCGCCCGTTGAACACCAGATAGTTGCGTTGCCCAACTGTGGCAATGTTCTAGTACCTTTAGAACACGCAATATTGAAATCTTTATGTTGCAATATGCCTGGGAACCTCCATGACCCGGGCGTCGGCTGCCTGGGTACTATTAGTACTCGTAGAAATACGAACGCAGGGTGTAAGG
seq_1331	193	TCGCCCGAAGAAAAGACTCCACTAAAGCGGTGATGTGGTCCTAGACTGGACGGCGCAAGTGCAGAACCCTATATGGACGCTAGGGTTACCAAGTAACAGTGTAGCCCGACCTGGAACATTGCGCGCTGACTTAGTAAATCCAACGCGGTGAATTCTATTTTATCTCAACGAAGTACGAACGCAGGGTGTAAGG
seq_1332	193	TCGCCCGAAGAAAAGACTCCGAGATTTGTATACTTGTTGATCCACTGCGCGGTAAGTTAGTCGCGGTGGCATGGCCCAATGATACCATCAGTCATGTTTGACTTTATGCCGGTTAGCCAGCGAGCTGGCCAGAATGTCTTGCTTTGGTGGACCAGTATTAACGATTGGATTATTACGAACGCAGGGTGTAAGG
seq_1333	193	TCGCCCGAAGAAAAGACTCCCTGGTGTTCACTAAATCGGATCCGTAAACGTGGGAGCACTCAGTTCAACCATCGTATGGCCGCGATTCTATGCCATGAGGCTCGAGTTACGTAACAACACGTGGCAAATTGTCGATCGAATTAAACTCGGACATCCATTACGTCTGGACATAATACGAACGCAGGGTGTAAGG
seq_1334	193	TCGCCCGAAGAAAAGACTCCGTTTACCGGGCACTTCTGGGCCTATGTGGCGCTCTAGGTCGTTGCCATTAATTTGCGTCATTATTCAGGCCGCCACGACCGAACACTGAGAGCGTTGTAATTAAGCGTTGATACGGCCCTAGCACCCTGCACTCGGATTACGACTTGGGTTTATACGAACGCAGGGTGTAAGG
seq_1335	193	TCGCCCGAAGAAAAGACTCCCTAGTTTGGCCGACCTCACCTAACGAACATGCAATGTCGGGCGATTAGCTAAGGTGAGACCATAACCACGACGGCTGTTCTGGCTTAATTACGCGATCCACTGATAAACCCAAAGCCCTTACTGACGGTACAAACAATTACGGGTCGGGCATTTACGAACGCAGGGTGTAAGG
seq_1336	193	TCGCCCGAAGAAAAGACTCCCGCGGTGGGACGTCAAACCCAGAACGGTCAGGTTGTTGTATGGACCATATTTCATAGAGTTACCGGTTATGGGAAAGTTCGGCCATGCTGCGAACAGCCTATCATGCCGCGCACCGGCGCGTTAATATAATGTGATATTAAGTCTCTCTCTAGTACGAACGCAGGGTGTAAGG
seq_1337	193	TCGCCCGAAGAAAAGACTCCACCCACGTATAATAGCCTGACCGGCTGCACAATTATAAAGTACAATTACCAGCTGCGTGGTATGCGATTTGCATATTTATCCAACGAAAGGGCTGCTTACGGGACCATACAGTGCTTGATTGCCTGGCCAGACCTTATTTGCATTCAAGGTTCTACGAACGCAGGGTGTAAGG
seq_1338	193	TCGCCCGAAGAAAAGACTCCACCACGCCGATGAACCCATATTACTTGCAAGACGAGTATTGTGCGATTTAAAGATTTGTTACTGCCAGCCAAGCCGGTAGGCACCGACGGTAAGTTCGTCGAAGAGCGTAACTATTCAATAATTGGACTCGACCGGATTTAAACTGTTTATAATACGAACGCAGGGTGTAAGG
seq_1339	193	TCGCCCGAAGAAAAGACTCCCACCCTAGCGCAACACTAAATTCTATGAACGCTATGGTGTAGACTCAAATCCATGCAATCCCGGGTGCAGTTCACCGACACCGGGATACTCCATAATTAGCCACACGGTGCCCATTGGCACTCGGGTCGAGGCTATATTACACGTCGAGCAAATACGAACGCAGGGTGTAAGG
seq_1340	193	TCGCCCGAAGAAAAGACTCCAAGACCCTAGCAATTCGAACGGCCGGACCATATTGACCGCGGAAACCTTCCGTCAAGTAGGTCGCAGATTAACTAGCTTGTATCACGGTGGGCCCGCCTATATAGTTATCCAACGGTTCGGTCCCATACTATTTAAATTTTATATGTGAAATTTACGAACGCAGGGTGTAAGG
seq_1341	193	TCGCCCGAAGAAAAGACTCCGCTTAAACGCGCGACCTTCCGCAAACATTCGGGACCTCCGTGAATCCTTGGGCCCTAAGCCCGTCGATCATTACTCACACGGCGTCACTAATAGCGCATCCAGCTTGTAAACATCGAGGCGTTGTGGACAGGCGTAATTCAAAGTCAGGATAATACGAACGCAGGGTGTAAGG
seq_1342	193	TCGCCCGAAGAAAAGACTCCATTTCGAATTGTAACCCGAATCAACTTGATAGACAATCATCGATACAAGGTATCGGGGTTCGTTTAATCGGTTTCAACGCGTTTGGGTAGTGGTCACCGGCTGACCGATTTGTAAGTTCATTGAGCGGAGCCAAGCATTACCAGTGCCGTAATTACGAACGCAGGGTGTAAGG
seq_1343	193	TCGCCCGAAGAAAAGACTCCTAATAAGTCCAGCCTGAGCTCCTGAATCTTCAGTGGACCGCTCCAAATCACGGCCAAAGACTACTTACAACCTGGTCGGTTGAGTTAGTCTAAGGATTGCCATAAGGTGTCTCGTGGGATATTGTAACATAGTATAATTTGGCTTCACGAAACTACGAACGCAGGGTGTAAGG
seq_1344	193	TCGCCCGAAGAAAAGACTCCTCTAAACGCGTTAAGGCAGCTTGCCGGCAGCGCGAAACTGTTCGGCGGAAGCATTAATGGATCCAGACCTCTCGGGAATTCATCACACAATAAATTAATAAATTAATAAATTAATAAATTAATAAATTAATAAATTATTTGTCCCTCTGATTATACGAACGCAGGGTGTAAGG
seq_1345	193	TCGCCCGAAGAAAAGACTCCTCCCAGAGGATCTCCGGATCTTAAATTCTAGTTCAGCCTACATGTGGTTATGAATAGGTCTCAAAGTTGGCAGCATTTGGGCTGGCACACAGGGTTAACGATCAATGGCCCAGTGACCACTGACCAATCGGCACCTATTATATTTCCGAAATCTACGAACGCAGGGTGTAAGG
seq_1346	193	TCGCCCGAAGAAAAGACTCCCGGTGTTAGATTCAACACCCGGTTTCCATGTATAGACCCATTGGATTCGACATTGAGATTTAACCCGGGTACCCGCGGATTAACTAAGGGCTATTGCGATACTTCCAACTGGGGTACGGTGGTCACTCCACGCGTTATTACCCATGCAAGATATACGAACGCAGGGTGTAAGG
seq_1347	193	TCGCCCGAAGAAAAGACTCCCTGGAACAATTGGTTGCGCAACACCATAGTAACAGCCATCTAGCCTGCCGAGCCGCCGGTATATACGACAACGAGTTCTTCGGGAACCAACGGACTGTTTCATATGCACAACCAAAGCTTCAATTCCAATAGGCGTATTTGACTTGATGGATCTACGAACGCAGGGTGTAAGG
seq_1348	193	TCGCCCGAAGAAAAGACTCCGGCCCGCGTGATCGAAGCTCTGTGGCGTAGTTGTGGTCCGAATCCATTAATCATGGGTATATATCCGGCCCAGAACATATAACGCAATAAGCTACTTGGCGTTCGGCCTAGGCTTGGGTAATGTTCGAGGCGTCAAATTAGTTGTGAAGTTTTTACGAACGCAGGGTGTAAGG
seq_1349	193	TCGCCCGAAGAAAAGACTCCACTTTCAAAACAGCCATTGCTACGGCCCGTGTCCAAGCTCCAGGCCGCCGCGTAATACAAGGTTGCGTGAACCTTGTAGTCAATGTGTTAATCCCGTCGAAGACCAAGGCTCTTATCGTAACGTTGTATGGACCCAATTTTAGTTGTTCCTTCTACGAACGCAGGGTGTAAGG
seq_1350	193	TCGCCCGAAGAAAAGACTCCGGAATTCGCTACCGCGTCGCAACATGCTTGATAGATCAATCGAACGGTGAATACCATCAATTGATATGGTCCACCGTGCTTGGCAGTACCTACGTAAATGGGTTACCCTACGGCATACAAGTCCAGGCGCCAATCAATTTGGAATCGTGTAATTACGAACGCAGGGTGTAAGG
seq_1351	193	TCGCCCGAAGAAAAGACTCCCAGCAAATCATCAATATGTCACCATTAGCTCGCGCGACGATTGCTGTGGACTCACCGCACCGCATCCACGAATAGTTGGTGCCTGTGACGACAAATAATGTCACCCAGGCATGATATTGGCGCCAAATCTTTATGGATTACGAATGTTTTATCTACGAACGCAGGGTGTAAGG
seq_1352	193	TCGCCCGAAGAAAAGACTCCTTAGGTTGGGCATTGGCATATAAGAGGTCACCCTCAGAATCCAGCACCACCGCTGAGACATTTCGTGTTACAAAGTGCCGGGACCTTACACCAGATGTGTCTCAACCCGTAAGAAGTCGCCTGCGGAGGTCGCTGGATTATGGCTCCACCTTATACGAACGCAGGGTGTAAGG
seq_1353	193	TCGCCCGAAGAAAAGACTCCCAAAGGCCCCGAAGGTTCAAACAGCACCCAGTTATGGATTCCTGACAATCGCGGTTGCTTTAGCGGATACCATGACGGGCACGGGCATCTATAATGCACTAGAACGCTAAGAATCCGCCGAGATCCAGATGTCGTTATTTTGGGTCCATGTATTACGAACGCAGGGTGTAAGG
seq_1354	196	TCGCCCGAAGAAAAGACTCCGCTACCCGTGAGCTTCACTGATCCTTACCATGCAGATTAGAATTCCATTACACGGTGCGACATTTTGCATGCCCAGGACCGGACTATGCTGACCGCTAGTGAACGTCGTGAACAAATTGGGAGTTAACTGATCCGTAATGCTCCGATTGAATCATATACGAACGCAGGGTGTAAGG
seq_1355	193	TCGCCCGAAGAAAAGACTCCGGCCCAGGCTATTAGTCCAGGCTCTGAACCGAAGTTCAGGAATATCCGCAAACAATTACAGCTTTCTATATGTAACCGAGAGATTCCTAGAGATCTACAGCTTAGCCGCCGGCCGGAGATTCGCTTGGATGGCATGATTTACCTTCTCAAAACTACGAACGCAGGGTGTAAGG
seq_1356	196	TCGCCCGAAGAAAAGACTCCGGCATTTAATGAGTTAGTATCCGTATACCAAGATCGTGGCGTCAAAGCAAGCCCTGGGCACAGCGAACATCTTTAGAATATCAAGATTAAGCTTTAATTAATGCAGCCGGTATTCTGGGCGCATTGGTGCGAACATAATGCTCCGACTCCTTGTAGTACGAACGCAGGGTGTAAGG
seq_1357	196	TCGCCCGAAGAAAAGACTCCCAGGGACTTCTGGGATCCGAATCTCAGCAGTTAACGCTCGGGCACACTACCTTCGAAACTAGGTGAGGCATTTACATCGGCCAACTGAGCAAACGTAGGTACATAATGCGTCGCACGGCACGCACACCCACTCCGAATTTGCCCTCATCGACCGAGTACGAACGCAGGGTGTAAGG
seq_1358	193	TCGCCCGAAGAAAAGACTCCGACGCCCAACTGGGCTCAGTCTTGGAATCTAAATCGCCCGTAACAGGCTAAATTTGCCGTGCATTATTCACGTCCAAGATTCTGGTAAGCACCTCGTGATTAATCCACCAATCTTAGTTGATTTCATAATCGCTTGATTTCGTGTGCCCTTTCTACGAACGCAGGGTGTAAGG
seq_1359	193	TCGCCCGAAGAAAAGACTCCTGGCCGAAAATTCCTATACGGATGTAGGCATAGGCCTTGGTGTAACACGGCAACTCCGATTATGTATCAATGTAATTGTCACAATGCCGTCTGGGCGCGGCTCCTTCTGGTATAGAACTACCAATATATGGCATATATTATCTTTTGAAAATTTACGAACGCAGGGTGTAAGG
seq_1360	193	TCGCCCGAAGAAAAGACTCCGTGCCCGCAACCTCCAGCGTGAACAAGCTCGGTACCGGTAGAATTGATATTAATAAAACTTCGGAATGCGTCTGCTGGGCACTTTGCAACGTATGGAACCGTCTCGTATCGGAACGACCGCGCACCACAATTATCAATTTCCCGTGCTCTTAATACGAACGCAGGGTGTAAGG
seq_1361	193	TCGCCCGAAGAAAAGACTCCCCAACAACACTCCGACTGGGTTTGGTATAGCCTACGGTCTCACCGACCCTAGGGATCCTAACAGATAGTTCCGTAAATCCCTAACATATATTTAGATAGGTCCGAATCGGTGTTGTGCAGAATACGTTCCGGACTCATTTCTCGTGTTAGATATACGAACGCAGGGTGTAAGG
seq_1362	193	TCGCCCGAAGAAAAGACTCCCCAAGAGCTTACGAGACGATTCATTGATCAAGTGTATAACGGTCGACTTCATTTGGGCTCGGCTCCAGACGCAATTTCTAGTAGCCTTCAACCCAATGCCGCCGATCAAGTAGCGGCGATGTGATCAAAACTCGAAATTTGTCTTGCTACTATTACGAACGCAGGGTGTAAGG
seq_1363	193	TCGCCCGAAGAAAAGACTCCGTCGGGTTCATTCGGAAATGTCACTTGGCTCGTGCGTCCAGTCATTGGTCTAAGATGTCAAGTGGTGATGTGTTGAGGCTTCCGGGTCCATGCGGCACATCGCCTAAATGTCCGGGTTATACACAGACAACATAACATTAGCAATCCGCCTAATACGAACGCAGGGTGTAAGG
seq_1364	193	TCGCCCGAAGAAAAGACTCCCATTGGGTTCACAACACTGGAGATGCCTTAAGCAACATCTGAGGGCTTTGAGAATCATCCTGACAGATCCGGCTGGGACCAACCGTACAGGCGGCTAGACGCCGTAAACTGAAGCCTAGGACAGGTACCATGATGGATTAACCATCACTGATTTACGAACGCAGGGTGTAAGG
seq_1365	193	TCGCCCGAAGAAAAGACTCCTTAATTATACACCTATATTAAATTTGGCCACTGGTCGTAGCAAAGTGTTACCTAATGTTGGACCAACGTAGCTGTCAACTTACCGCAGTCACCGGTGTCGCCACCCGTTGACTAGGGACTACAACGCCGGCCTATCATTATGGATCAAGTAAATACGAACGCAGGGTGTAAGG
seq_1366	193	TCGCCCGAAGAAAAGACTCCGGCTGTAACCAGTTAATGTTATGTGCTAATTGAACGTTGGCCAATCCGGCTAGATTTCAGTCCACTCAATGGCTTATCAACCGCGGAAATTTAAAGCAATACACAGCACCATAGTATAACGGAGTTTAAAGTCCGAATTTGTGATGTTGTATATACGAACGCAGGGTGTAAGG
seq_1367	193	TCGCCCGAAGAAAAGACTCCTCCACTAATCCTCGGATTGATGTCTTCGCCGGCGATCGTTATGTGCAATTAGATCGACGGTGTCTATAAAGCCCTCAATAGAACCTATATACTTAGGGCTCAGTGTGTGCCTAACGCACATAGGGTTCGTCAGCCTATTTTGCATAGCAATAGTACGAACGCAGGGTGTAAGG
seq_1368	193	TCGCCCGAAGAAAAGACTCCAGGTTTCCGACGCAATTAAAGCGCCGTAAAGTTCATGGGCAGGTCACAGATGGCTGCTTAACTAAACACCCTGAAACACCTTCAACTGTGGATAATACCGAGCCATTCGATCGATTTCTATAAGTCGGTCGATTTGATTTGAAGTGGTGCAATTACGAACGCAGGGTGTAAGG
seq_1369	193	TCGCCCGAAGAAAAGACTCCGAGTTTAAGGTACCAATCGGCCATGCACTCCAAGCCACTGGCATTGAGTAATTACGGCCGATAACGTCCAGTCGTTTCGAAAGTCTGGACCGCTGTCTAGTTTGATGGCTCTATCGAATGCCAAATCGTTAATATAATTTGAGCTGAGATTAGTACGAACGCAGGGTGTAAGG
seq_1370	193	TCGCCCGAAGAAAAGACTCCCCACCGTGAGACGCCTGATTTGTAATGTTGCATAGAAACCCCTCGTAATACAAACGGTACCCAGGTCCGTGGACTTGGCTCCAGGCGACCAATGACCACATCCAGGCGCGTGAACCGGATAGAGTGTTCGGCCTTAATTTACGCTGTGTGTAATACGAACGCAGGGTGTAAGG
seq_1371	193	TCGCCCGAAGAAAAGACTCCGTTAATTCCGCGCGCGGAAACGCTGCCTTTGGATTATTTATCCGGCAGGCCCGGGTAGCACCGTACAGCCGTATGAACTTCCGGAGCGCAAACATTGGATTTGGCGCATTGTATGCCCTGTGAAGGCCGTACATCCATTTTCATTGATCTAACTACGAACGCAGGGTGTAAGG
seq_1372	193	TCGCCCGAAGAAAAGACTCCCACCCATGAGTCATGGCGCCAAAGGTATCAAGAACCCACCCAGAACTTCCTATTAGGACAGTTGATTATTCATTATCCAATGCTTGTGATATCTTACACCCGATTAGCTTAAAGTTCAACGTCTGTGGGGACTCTAATTACTCCTCGGCCAATTACGAACGCAGGGTGTAAGG
seq_1373	193	TCGCCCGAAGAAAAGACTCCGTTTGACACCGGCGTCAGTTTGAGTAACCGCGTTGGAATTTGGGTTGGAACCAGCTATCTATTATACCACTGACTAAGTGGCGGTTTCGTAATACCTTATGATCCCTGTGTGGCTCCGGCCAATAGCACGTCAAATATTATGCATCCTGATTATACGAACGCAGGGTGTAAGG
seq_1374	193	TCGCCCGAAGAAAAGACTCCCGTGGAACACGCCCGGTCGGACTCAGGTCATGACCATCATTGTTAATTTGTACCACGTTTCTAAGAAGGCCTGAAACACCAGTCCTCAGCTAGCAAAATGGCTCTGCCAGTCTGAGTTGTAGCCTACACAGGTCGCATTTCTGGTACTGTTATTACGAACGCAGGGTGTAAGG
seq_1375	193	TCGCCCGAAGAAAAGACTCCTCAAAGCCACCCAGTTATTAGCTTTTGCCGCACCGTCATGAGGATTATGATAACGCTTATAAAGACACAATGGGCGCCATAGGCTTATCGGATTTCTTGGGCCGGAATACTCACTAGGGTGCAGTTTAGGCGACGCATTATAATTCTCCTAACTACGAACGCAGGGTGTAAGG
seq_1376	193	TCGCCCGAAGAAAAGACTCCTTAGAATAATTTGAATCGAACGATTTGGTTCACTGATTGTCCAAGCTACAGGCGCTATACTTTACAATTCCAACGTGCGGCACATTTGTTACGACGGAACATTCTCACGAAGTGGGACGCGCCTACAACCGAGTACATTAGGTCTCCAAAATCTACGAACGCAGGGTGTAAGG
seq_1377	193	TCGCCCGAAGAAAAGACTCCCGCTAAAGGATTGGCCACTACAATCTTGTACGTATCATTACGAGACCGCAAATATTTAGGACTTGTTCACACGTTGATGTAGTTCCAAGGATGTATAACTAGATGGTGCCCGGGCCAACAATTGACCTTTGGGTCTATTACTGCTGTGAGTTATACGAACGCAGGGTGTAAGG
seq_1378	193	TCGCCCGAAGAAAAGACTCCTTCAGGGTTCTGAACAGTTCAGTTAAGCCCGGTTAAAGCCCAGGTTACAAGTAATCTACGGGACATACTTAACCTAGTGACCTGGCACGTTTATGAATGCATTCACTACCCATAAAGTGTAGAGTACCCGTAACCGATTAGCCCTCATCCATATACGAACGCAGGGTGTAAGG
seq_1379	193	TCGCCCGAAGAAAAGACTCCGCCGGTTCTACTTGGTACCGCGTTGACGCACCTGCGGCCGTTGCGACTTATGCCTGGCCCGTGGTAACCGTCCACCATGCGAAATGCCAACTTTAAAAGGACCTTGCATTACGGCTCTGTCATTGGATAATGGCCGATTTACATTGCGCAAACTACGAACGCAGGGTGTAAGG
seq_1380	193	TCGCCCGAAGAAAAGACTCCCTTTCAAGAATAATACACGAGACCCGGTATGAGATACCAAAATTATTGAACATCTACCGGTGTTTCTCGAGGGGCCTCGAATAGTAACCGAGGCGCTGCTATAATAATCAACATGGTCCGCCTAGTTGGAGGCATTATTTACCTTCCCCGAACTACGAACGCAGGGTGTAAGG
seq_1381	193	TCGCCCGAAGAAAAGACTCCAGGTTTCATGGATCGACGACGAATCTCGGCCGGAACGTGCTACCGCATGTTGCGCTGAGGTGCCATGAACCTACGACCTCATGCGGGTACGTTGTGGTGTTTGCGTGAATTATGCTGTTGGTGGGACTAGCGCCATATTACGTTTTGTAATACTACGAACGCAGGGTGTAAGG
seq_1382	193	TCGCCCGAAGAAAAGACTCCTTCGCGGTAGTTGCAATAAACACCAGCCCACACAAGCGTCGCTTCAAGGACACTTGGATAGGCCCCAAAGCCTAAATTAAAGTGTGTGGCGTTCGTGTGCTGGACCACAACCAATGGCCATGTATAAGATGTAAATATTTCCGTTCCGGTAATTACGAACGCAGGGTGTAAGG
seq_1383	193	TCGCCCGAAGAAAAGACTCCGGTGCACCTGCCGTCGGGTACCGGAAGCACCGTATTCCAGGTTTCGGTTATTCGATTGGACTGATAGGCCAGCACCCATATAGTTCACCGGATCACTTGTACAAATCCGCGGCCAGGAATAAGTGTGTAACACTCCATTTGGTCTCGCCTTTCTACGAACGCAGGGTGTAAGG
seq_1384	193	TCGCCCGAAGAAAAGACTCCACTTTGGCATTGTGCCCTACCAGTCCGTTGGTGTGGTTCGAGTTAATCTTGGTTACTCAATACGAGAGCTTAAAGGCATCAATGATCGCCTCAATACGAAACTACTAATGGCCGGCCTACCAATGTCTTACTTTAGATTATGGCTCTCAGATATACGAACGCAGGGTGTAAGG
seq_1385	193	TCGCCCGAAGAAAAGACTCCCAAACTCCTATCAGTTCCAAACGGGGTACACGGACGGCACTCAGGTGGGAACCACCAGGTAGCCGCGGTCTTGTCAAGCAACTCCCAGCCTCCAGACAGAGTTGCCAGTGATGCTACCTGCCGGAACCTCAGTGCCATTAGCCTTTTGTAATCTACGAACGCAGGGTGTAAGG
seq_1386	193	TCGCCCGAAGAAAAGACTCCATAAAGTCGATCCACGCGGCTTGATGCGGCTGTATGTGAGACTGCCGGGGTGCCAGTTAGCTTGGACCCTCGCCATCAGGTCTGGACTCGAATGGTCAACCCACGATGACCGAGTCCTCGGCATTATTCAAACGTCATTATTACTGCGTTTTATACGAACGCAGGGTGTAAGG
seq_1387	193	TCGCCCGAAGAAAAGACTCCAAGTTCTCGATGGCTGGGTTACCGCGGGCTGGCTTAGAATTAGTGGCTAGCAATCATTCGAAGGGGAAGCTTGGTGACATGGTATTTCCGCAACTTAACTACTTTGGATCCATTGGCGTGGTTTGACTGGACTGCTATTTGCCTTCCGGTAAGTACGAACGCAGGGTGTAAGG
seq_1388	193	TCGCCCGAAGAAAAGACTCCGCAACCCGGGATCGCAACGATGTTCGCCTGTGGAATCATCTTGTAGTTACCTATTAACAGGTGTAAGCCCAGGAACTTGCATGCGGCCGACCCAGAGTTAGCAATAGCCGAAACGCTTCGTCCAGGTCTCGATAACATTTCTACTCTTGTTAGTACGAACGCAGGGTGTAAGG
seq_1389	193	TCGCCCGAAGAAAAGACTCCCCTCCGGAGTTCATCACACCTGCATGTATATATCAGGATTGGTACTTGCACCAAGACTCGCGAAGGTATAATCAAGATCCACTGCCCATCGACCCACAGTGCGGTTGTAGCACTTGTCGGCGCGCCGGTCCGCCAGATTAATGGTCAGGTTACTACGAACGCAGGGTGTAAGG
seq_1390	193	TCGCCCGAAGAAAAGACTCCCCGCCTAGCAGTAATTCATAGGCACGTTGGCGTACGGATGGCCGTAGGCTACGGGTAGCTTGGATATTGGAGAACTACAAGCACCGGTATTGCAACGTGATAACAATTGGTCCGTGGGACCTAGGGCAGACCGGTGATTACTTATGAAAATAGTACGAACGCAGGGTGTAAGG
seq_1391	193	TCGCCCGAAGAAAAGACTCCCTCGGGATTAATAAACGTGTGACCGCGCTAGGCGCCCGCATCCAGGCAGCCGCAGTGATATCCACAGTTGGAACGGGTTCACGTCCCGATATGGATGCCGCCAAGACCGCGAGCACGTAATCGATGTTCCATAATAATTATACCTGTGTGTTATACGAACGCAGGGTGTAAGG
seq_1392	193	TCGCCCGAAGAAAAGACTCCTCAACAGGAACGGTTCAGCTCCTGGTTAAAGTCAAATACCCACCCAGCTTAGCACCACCGTCGCTGAACGCGTGGGACATCGGATTGGGGATCTAGAGTCCCGCTTGCCCAAATAGTCCTAACGTCCAAAGCTCGTATTTAGATTCGGGCATCTACGAACGCAGGGTGTAAGG
seq_1393	193	TCGCCCGAAGAAAAGACTCCACCACCGCAGCCCGTAATCTTGCGATGCGTGGACAGTAATGGACGACCGAGGTGTTCATTTATACTGGTGGATACCTGAAACTTGGTTTCAGCAAGGCTCGATTGCTATTACATTTAGACAAGCCCAAAGGTTTGCATTAGACATCGCGGTTTTACGAACGCAGGGTGTAAGG
seq_1394	193	TCGCCCGAAGAAAAGACTCCCCAGGAGCATCAAAGCAGACCCTCATGGTTATATCTAGTTTAATGGACATCCAATTCAACCTCGCCAGAACCTCAATCACGCACAAATAGGCTCGGGCGGCCCTTAACTGCCACCTGTCGAACCTTTGAACGTCTCATTAGTTATGTGATTATTACGAACGCAGGGTGTAAGG
seq_1395	193	TCGCCCGAAGAAAAGACTCCGTACCCTGATGGCGGCGCCTACGGCAAGCATTACTTAGGAGCACGGGTTTGGTGCTTTGACTCAGTATTGATATTATGAGCACCAGGTAAGTCCGGGAACCTAATATGCGAACTGAACCAATCTGGGATATTGATTATTTGTGGTGTATTAAATACGAACGCAGGGTGTAAGG
seq_1396	193	TCGCCCGAAGAAAAGACTCCAACCAATGCGGCAACACATGGTAGGACCTGAACGCGCCCACCATACAGATCGAATGAATAAGTTTTCGGGTGCCGAGGCGCCATTGACCGACACTTGGCTGCCATTGATAGCGTTTGCTAATAATAGCACCCGAGCATTATTCTTCTAATATCTACGAACGCAGGGTGTAAGG
seq_1397	193	TCGCCCGAAGAAAAGACTCCCTGTTTAGTTCAGTGCCTGAAATTTCCTTAGACGTATTATATACCGCCCGGGTAACGTTTGGTCCCATAAGGTCAAGACCTCTAAGGAGCGGTGATATGTGTTAGCCGGAGCAATCTCTGCGTGCCAATCTGGAGGATTTTATCTCCAACTTCTACGAACGCAGGGTGTAAGG
seq_1398	193	TCGCCCGAAGAAAAGACTCCACTTTCGGCAGCGCAAGACTTTAGTCGGCTGTCGTTTCAACGGACAATTTAAAGCGGCGTATTAGGACTCGTAACACCCAGCTCCGTGGTGTAAGCGTGCCACGTATGGTCCGCAGTTGGGACAACCTCGGTTAGCATTACTGTTCTATTAATTACGAACGCAGGGTGTAAGG
seq_1399	193	TCGCCCGAAGAAAAGACTCCATTGGCGCAGTGTTGGTTACCCGAGCTGCAGGCGAGTTTATTAGGTGTTTCAACTACCTATGAAGGAGTTTGCGAACGTGTGTCCGACCGCGCTGTAAGTCGCACATAAATCTCTTGAGTGTGGTGTATACAGCAAATTTAATATTTCAAATCTACGAACGCAGGGTGTAAGG
seq_1400	193	TCGCCCGAAGAAAAGACTCCGGAGCCTTCTTCACAGTGGCCGCGTTACCGGCCTCCGATACTGCGGGAACCACCGCGCCTGCTAGTAACTTCATTAGGTCCCGATGGAGACAGTTAAGATTTAAACAATTTGTTGTATCGTGGACCGAACCGACAAATTACACGCATAGGTTATACGAACGCAGGGTGTAAGG
seq_1401	193	TCGCCCGAAGAAAAGACTCCAAGGCCCACGGTAACCGATGAATCAGCTCCTGTAAGGGCTTAAATGGTCAAAGTTCTCACCAGGGACCGTAAGGCACGTCCAATAATTATTTAAACACCCGGAGCAGCAATAACTTCGACTATAGGCTATTGTCCAATTTCCTTTCGGATATTTACGAACGCAGGGTGTAAGG
seq_1402	193	TCGCCCGAAGAAAAGACTCCTCTTGAGGATCCACTACCGCGTATTATTAGAGCGTCCGACAGACTTTGTTAAACGCTCAGTCCGTATAAACAGTGTACCTAACACCGTCCGGGCTGTCATAGGCCGAACTTGGAGTCCGGGGTCATAGTTACGTGAATTAATTATCGAGATACTACGAACGCAGGGTGTAAGG
seq_1403	196	TCGCCCGAAGAAAAGACTCCGTTATGAATTAATCAGATTCAGCCGCTTAGTTTACGCCATGCGTGGCCTGTGGGTGTTAGGCGGTTGGCGCGCCTGATAAGCCATTACATACCTGGACTGCTAAAACAGGCTGTTGAGGTCAGAATTCTGTGGGACAATGCTCCGCCTTGGATTACTACGAACGCAGGGTGTAAGG
seq_1404	193	TCGCCCGAAGAAAAGACTCCGAATTTCATCGCAGGACTCCCAGGAGGGCACCCAATATGTGATTTGACCAATCGAATTAGACATCACAAGGCAATGATACTGTTATAACCGGCTCAGTTTGATTCTAATAATCACGTTAACAGACCGCGTGTTCTGATTATTCCTCGCACATCTACGAACGCAGGGTGTAAGG
seq_1405	193	TCGCCCGAAGAAAAGACTCCCATGGCGGATTGTGTCGACAACGCGACACACCCGTTGCAAATTGACTTACATAATACGCAACGCGTCCATATTCCAGAAGCTGAACGAGGTAATTATTGTAGTGAGCATATTGGAAATTCTGTTTAGTCGACAAGCATTTGTAATCTCCAAATTACGAACGCAGGGTGTAAGG
seq_1406	193	TCGCCCGAAGAAAAGACTCCTGGTGTAAGGCAACCAGGTCTGCATATTTGTGTGAATAATACGCCTCGTGGGCTAACGAGTCTTGGCCGACAAACCTGAGACGTGTGGATATAGGCATTCAATAACCGGCATACTAACCTGTGTACAAGTTGGAGTATTTCGGCTTGAACTTCTACGAACGCAGGGTGTAAGG
seq_1407	193	TCGCCCGAAGAAAAGACTCCCTGGACAATCTGGGCAGATGCCGGCCGGAGCTCTACAACGCACCCAATTACTGGAAATAACCCTGCCTTAATACTTGGATTCGCCGCGGAAGCGCCCGTGTTAAGCGTGTGGGTTCGTGGCGCGTTACTTAAGCCAATTACCTTTCGGTTTTCTACGAACGCAGGGTGTAAGG
seq_1408	193	TCGCCCGAAGAAAAGACTCCCCTCATAAATTAACACCTTGGGCAATCCGGTAATCCTTAACCATACCAAATATGTAAGAAGCTTCTGGCCGCTAACGCAGATGGTGGCACGGCTGTGTTACTACACTATCCAGTTATAACGGTTCGTACTGCGGTGATTACGGGTTAGGAAATTACGAACGCAGGGTGTAAGG
seq_1409	193	TCGCCCGAAGAAAAGACTCCTTAGGAGTGGTGTAGTTCTACCGGAGCCCTCGGTCTGAAGTTACATCATGACAACGCGGTGCTAAGGCTCCGCTGGGCGCAAGTTTGTATCAAATTACAAGTTGATTGAACGCGAACAACGTGCAAATATTCTGGAATTCAAACTGTCTGAATTACGAACGCAGGGTGTAAGG
seq_1410	193	TCGCCCGAAGAAAAGACTCCCGGAATTCAACTTAACGATTATCCGAATTGATACCATAAGTTATCCGGCACCTAGATGTGGATTGTCGGATGCCAAGCGCGTTTACGCAGAACTTAGAATTTCCGATTAACGTAAGTCAGACCGCCCGCCGGCGGAATTTCCCGTGGGCATATTACGAACGCAGGGTGTAAGG
seq_1411	193	TCGCCCGAAGAAAAGACTCCCAGAAATCATAAATTATTGAGGGTCCAGTTGAAGCACTGGTCCCAGCGATCAGGTTCCACTCGGCCAGCACACAAGATCCGTTGTGTACTAGCGGAAGGTTCGAGCTAGGTATGCTAATTCGAATTGGTCAACTATATTACGGGTTGCTTTTCTACGAACGCAGGGTGTAAGG
seq_1412	193	TCGCCCGAAGAAAAGACTCCCCAATAACATGTGCCGCTAGGCAGTTGGTACAGAAACCTATCATTCGGGACCCGTATGGGTCATAATATAATCCGGCACATATTTAACAGTATGTTCACCTAACGATGACCGATGATGTTCCGACGATTCATACGGATTTCTCGCAATTCTTATACGAACGCAGGGTGTAAGG
seq_1413	193	TCGCCCGAAGAAAAGACTCCGCCGGAACGCGCCCTACGCCTCAGAATCTAGGTCGTAAAGGCAACGACGTGCTACCGATCACCGATCGAACGCATATACCAGTCTTAACCAGTGGAACCATAAGCATGTACCATGGTTTGATCCAAGGTTCAATCAATTATAAATGCTCCATTTACGAACGCAGGGTGTAAGG
seq_1414	196	TCGCCCGAAGAAAAGACTCCAGCCGGCCCCTGGGTAGGCCCTGTATCCGCAGGAGTCCGGCCAAATAACAGGATCAGGTACCTGTGCGGGTCGCAGTTTCCGCAACAGTAAACTTGCCGGATAGAGTCCGTTCCAGCGGACAGGAGTTTTGTGGGCATTTGTAGTGAATGCTCCGCTACGAACGCAGGGTGTAAGG
seq_1415	193	TCGCCCGAAGAAAAGACTCCGCGCCGTTCCTTAGCGACAAACCAGTTAATCCTGTAATCCTTATTGAACCGTAAGTCAACCCAAGGTGCCCAGGCTTTAAGGCACTCCCGGTAATTACAGGCTGCAAGGTGTTTACTCAACGACCAAGGGCGTTTGATTAAGAGTGTAGTAATTACGAACGCAGGGTGTAAGG
seq_1416	193	TCGCCCGAAGAAAAGACTCCCGGGCAATGCAAACGCCTAAAGCCTATTTGACGCCACCGAGGTCGGTCGCGGCCTGGTGTTCAGCAGGCAGTTCCGGCTGACTACAATGCCGTACTCAACATCTCACTTCGATATGGCCTCTAAGACATATCGAAGATTAGAATTTGTACTATTACGAACGCAGGGTGTAAGG
seq_1417	193	TCGCCCGAAGAAAAGACTCCGGCTTTAACGCGAGTGTACGCCGCCGGCGGATCCAGGCTGGCTTAATTCGTAGGCCGACCAGGTCATTTCGACAACCTTAACATTTACGCATTTCACACCTGCGCTTGCTGGGAGCCATCGCGCTTGCGAGCAATTATTATATTTCAGTATAATACGAACGCAGGGTGTAAGG
seq_1418	193	TCGCCCGAAGAAAAGACTCCCAACCACCAACTAACATGGTGATCACAACTCACTACAATCTACACCAGAGGTACCAGTGTTCTATCGACCGTACTAAATGTAAATTAACGGGTTCTGATTCTGGAAGCAACCTTAAGATTGGATGTACACATGCAAATTATTTATCGCCTTTATACGAACGCAGGGTGTAAGG
seq_1419	193	TCGCCCGAAGAAAAGACTCCTAATATTGTGAAGGTTGCCGATACGTTCTATATGGAACCGGTCGGAATGTAGCTCCTAACCGTTCCTAAACTCTTCTGGACTCCAGCAAGGCATGCGAGATTTAAGCTTTCACGAATTGGAACCATCGTTGCTAACATTACTTGTGATCGAACTACGAACGCAGGGTGTAAGG
seq_1420	193	TCGCCCGAAGAAAAGACTCCGCTTTACGTCATACCGACAAGCTTTTCCACAAGGACATGCGCTTTAGGAGGTATACTTACATAGTACAGTTACACAAATCATTACTGCTCTTGACAAGGTCAACAACACAATCCTAGTATGTGCCCGACATTTAAGATTTAGGATTGATGATTTACGAACGCAGGGTGTAAGG
seq_1421	193	TCGCCCGAAGAAAAGACTCCAATTGGTATCTAAACGACAGATCCTAGACACCTCACCGTGTAATCGAGACTCCGCATGTATTAAAGGTACGTTGGAGCATCGTGCACCCTCCAGGCCATACAAGATCCCAACCCGATAGCGCCAACTATGTTACCAATTAGCTCTCCGATTAGTACGAACGCAGGGTGTAAGG
seq_1422	193	TCGCCCGAAGAAAAGACTCCTCAAATCCGTACTTGTTTGAGAGTATTGCCAGAATTAGCTGGTTACATTGATCCACATCTGGGATTATTTAAAACTACACCGGGCACGGACTAATGCACCGAGCAAGTCGTGCGACTTATACTCCAACAATTTGTCATTTATGGTCGAATTTCTACGAACGCAGGGTGTAAGG
seq_1423	193	TCGCCCGAAGAAAAGACTCCGACTTTGTGATCCTGCCGTTACTAGAAATCCGCGTAGCAAAGTGTTGCTTAAGAGCGCGCCTGACATATCGGTGGCGGTCTACAATTGAGGCGCTCATTGGGCCTACATTATGCAAGTTCGTGGAGTCAACCGGTTATTAGATGTCTCCATTTTACGAACGCAGGGTGTAAGG
seq_1424	193	TCGCCCGAAGAAAAGACTCCACCCGTGCGCCAATCTTAAAGCGCGCCACCGCGTAGCCCAAGGCCGACTGTCGTTAGAGACCCTACCACTTGGCCCAAATCGGAATCAGGATCAACAGGACACTCAACGGATCATGAATGGGTGCAACCGTGCGAAATTTCAGCCAACCTTTTTACGAACGCAGGGTGTAAGG
seq_1425	193	TCGCCCGAAGAAAAGACTCCCGAGAATTCAACCGCATGGAGCCAACAGCTTCCGGCTATAAATTACAAGCGTTGGATAATGTGTCCTGGCGATAATGCAAACCCGATATGGAGTATCGAGTTTAAACCCACTTGAAGTTGATCGTGGCTGGGCCAAATTAGAAGTGGGTCTACTACGAACGCAGGGTGTAAGG
seq_1426	193	TCGCCCGAAGAAAAGACTCCAAGTTCCTTGTACGGCCTTGCTGGACAATTCGATGTTACTCATTAATGCATCGTGGCAGGCGGCCCAAATAGCAAATCGGCGCGGTTAAATGACACTTCGCTGAGTTTAATCATGGCGCAAGTTTGCTAACCGCTAATTATGAGTCCAGCAATTACGAACGCAGGGTGTAAGG
seq_1427	193	TCGCCCGAAGAAAAGACTCCGATCCCATGGCGCCAGCAAGATTAGGTCCTCGCCTTATAACCAGAAACGGTGGCTGTCGTAATTAACAGCATTGGTATAATAGATTTACAAATTTGTACCGGCCGCTATGGTGAGTTATCCTGTGGGCCATCCAGAATTATACTTGATCGATATACGAACGCAGGGTGTAAGG
seq_1428	193	TCGCCCGAAGAAAAGACTCCAATGTTTGGTAGCCCGCCAGATAAGCCTGCGGATGAGCCTGTGTTGTGGGTTTATAATGGTTTAACAATACCCGTATGTTGCTAACCTATCAAGCGCGATCCGCAGCCGACAGATGCCTCCATTTGAGCAAGATCAATTTGCTCTCCTATAAGTACGAACGCAGGGTGTAAGG
seq_1429	193	TCGCCCGAAGAAAAGACTCCCCGCAAATCGGCCCGTCAGGCTCCGCAACGTTTAAATTTATGAGGCGTGTGGTCATTTCGTGATCAATCTGGTGCATTAATAACCTATCGATCGCCAAGCTTCGCCATGTAACAATAACGTCTTACGAATGAAACCATTAGGCTTGCCTCATTTACGAACGCAGGGTGTAAGG
seq_1430	193	TCGCCCGAAGAAAAGACTCCTTCCTAGAAGAGTACCATTTCTGAGGTCAGCAGGTCACAACTTGTCAGAGACCTTACTTAGCGCACAAAGTTTTGCAAGCATATAGACGCCGGATGGTGGTCATTCTAAGTCAAGTTGTCCGGATTAGTTAGTAGGATTAGAGTTCAAACAACTACGAACGCAGGGTGTAAGG
seq_1431	193	TCGCCCGAAGAAAAGACTCCTTAGTTGGGGTGTCGTGGATTATCACCGCGATGGATTGGTTACAAGCACAAGTCCTCTAAATCTCCAATCCGAGGGTTTACTAGAATGTTAGTGAGGTTACCTAGCATTGGCCTAAGGTCGCCTTGAGACAACACCATTTGCCGTCTACTATCTACGAACGCAGGGTGTAAGG
seq_1432	193	TCGCCCGAAGAAAAGACTCCTGGACACCTGGAACGTTGACAACCGTTCAGAACGCCGTGTCCGTTCGAAATACCGTGAGACCTTCGGGCGCTCGAGCCACTCTAATGGATTGAATGTAATGCTTCCTAGCAGACACAATTTAGCCGCCAATCGTCGATTTACATTCGCTCTTATACGAACGCAGGGTGTAAGG
seq_1433	193	TCGCCCGAAGAAAAGACTCCATTCCAACAGACCATACATGGCGTGGTTATACATTGTATTGTTCCAATTGATAATACGAAGTCCAAGCTATCGCGAATCACGTGAGTTGTGAATGCCCTTGCGGGTGCCGTTCATCCATGCGCAACACACGTCCCAATTACTTGTGTCCAAAGTACGAACGCAGGGTGTAAGG
seq_1434	193	TCGCCCGAAGAAAAGACTCCCGAATTCTGCTATCAATCTAAGCGGAACCTGAGCCAGGCCAACCACCTATTCATGTAAGATGTTTCGAGGTCGGCTGCGGTGCTTTAGGCGGCGACGGACGATCCGCGGATCGCGGACCACTAAACCAGCCGGCTAATTACCACTGACTGATCTACGAACGCAGGGTGTAAGG
seq_1435	193	TCGCCCGAAGAAAAGACTCCAACCCTATAATCTGGCGTATTCATCGCGGGATAGCGTGGCACCTAAGTTTATAAGGAATTAATTGCGTAATAACCACAACACACGGGTGCGCAATAGTTATGTATTACACGGATTACCCGGCCCGGGCTATCCCGAATTAGGGGTGGTACTACTACGAACGCAGGGTGTAAGG
seq_1436	193	TCGCCCGAAGAAAAGACTCCCCGGGCTCGTGCACAATGGCTGTTGTTTATTATGGCGCGCTGGCTATTCCACCAGACCTGAGTCCCTAAGGAAACATTCACATGTGAAAATTACACAGCAATGCACGATCGGAATTGCGCCTAAGCAGCACGCAAGATTATTACTTGGCCTATTACGAACGCAGGGTGTAAGG
seq_1437	193	TCGCCCGAAGAAAAGACTCCCTTTAGGAGCTAGAATTGCTGTAAGAGGCTTGTCAGAATCGCTGCGGTCCGAGAGCATGTTCACGTTAGCAGCGCGCGGCAATACCTTTCCAGGAAATGAAGCTCAAGGCTCCTGCCGATTATAGGGCTTAGACATATTATTCGTTCCAAAACTACGAACGCAGGGTGTAAGG
seq_1438	193	TCGCCCGAAGAAAAGACTCCATGCTTTGCTGCCAGGTGATAACAACTTGTACCTAGGGTGTACCCATGTGGTCTTAGCAATCTCGACAGGTTGCAACGGTCTTGAAAGGTTCCACAGCCATATTGGTGCCAATTCGCAAGTTGCGCTGAGGTTCGCATTACGCGTCCAGCAACTACGAACGCAGGGTGTAAGG
seq_1439	193	TCGCCCGAAGAAAAGACTCCATTTGCAAGCCCGTGAGGTCGTGCCGGTGTCCGCTTTGAAACGCCAGATAGGTGGTGGTGTCTCTTCGATGGCGAACTTAGAGCCCGATAAGGCTTTAAGGGTCATCCAGAGTTGCAGGTCACTTGTAGCAATCAGATTTCAATTTGGTGTAGTACGAACGCAGGGTGTAAGG
seq_1440	193	TCGCCCGAAGAAAAGACTCCCGAGGGTTTTAGCGTTGTGGACCGAACAAGCTATTGATAACCGAACAATAATGAATTTACATGAGCTCATGGGATTAACTTTCAGGAGGTTGTGCTCGGACCTAACCTTGGCCACCTACAACTTGAAGTGTGTCTAATTAGATTTCCTCCTAATACGAACGCAGGGTGTAAGG
seq_1441	193	TCGCCCGAAGAAAAGACTCCTTGCGCGGACGGCCAGTAAGTCCGCGGATTCTCGACCCACGGACCCTCATTGACTTATTAGGACGCGTGGTGCCATCTAGCCGAGCCTCGCCAGACATAGCCGGTAGTGTAAGTAATTAACACCAGACATTAAGGCATTATAAATTTGAGAAATACGAACGCAGGGTGTAAGG
seq_1442	193	TCGCCCGAAGAAAAGACTCCCATACCCGAACCCGTTCAATGTGCCCTAAGTATGATACAAATTGTCGTACGGCGTCCATGCCGGTGTACTAAAGTCTCCGTCAGGATTATAACTACTGTGTTCGAGGACTACGGTGCACAGTTAAATCAACGGCGTATTACGCATTGCATTACTACGAACGCAGGGTGTAAGG
seq_1443	193	TCGCCCGAAGAAAAGACTCCCCTTAAGAAGGGTATCGGCGACCAGCACTCAATCTAGTTATGGCGGGCATCGCCGCTGAAACCTCCAATTACTGGATGTAATGCATTCGAATTTGCTAACTAAGGGATATGTATCACCGTGTGCGGTATGAGCCACATTAGAATTCACGTTACTACGAACGCAGGGTGTAAGG
seq_1444	193	TCGCCCGAAGAAAAGACTCCGCAAATGTATGGCTGGGTGGTTCCTGGTCCCAGCAGTGGCTAGCCCGATGTCAACTGTCCAGAAAACGCTGTCTTCGGATATTGCTGGGCTAAGCATCGGATGTGACAACCTCAACATAAGTTCCACACAAGATACATTTCTACTCAGTGTTCTACGAACGCAGGGTGTAAGG
seq_1445	193	TCGCCCGAAGAAAAGACTCCAGGTTGGTGGCGCCAAGATACACCGCATCCCGCCATAAGGTTGTCTGACCTCAACACTTGGGTTGGATCTTGCGCCCGAGGTTAGGGTTAGGTGGTCCGCGCACGTGCCAATCCTGGTAGCCAGCGTCTAAGCGGTATTAACGTTTGGATTACTACGAACGCAGGGTGTAAGG
seq_1446	193	TCGCCCGAAGAAAAGACTCCATATTACCTTAATGTGGTTCGGTGGCCCAATTCTAAGAGCTGCACTAAAGATAACCGGCCGCAAATTCTTGGCTCAAACGTGTAGGTAGAGATGCCGTACACGGATAGTTTATTGATCATGCTCGGGTATTTACACATTTTCTCTCTTCTAACTACGAACGCAGGGTGTAAGG
seq_1447	193	TCGCCCGAAGAAAAGACTCCTTGTAAATCTGTGGGCTAATTATGGTGAGCCATGAAATCTCTAACAGGGCATAGGCGATCCCTAGTCGCCTGAGAACACCCGCAATCTGGCGACTCTTCAGACGGTCGTTCAAGGTTTCTCAACCAATGAGTCCGCATTAGCGTTGAGTTAAATACGAACGCAGGGTGTAAGG
seq_1448	193	TCGCCCGAAGAAAAGACTCCAGTTCCAATCGCGGAAGACTTTGGCTTCGCGGGGTCGAGCTCCATGGACCACAGTATTAGTACTATCCATAAAACCAATTAATCTGCATTGATGCGTGAACGCGCTGTTAGGTCCTAGTATCACAATTCACGGCTCATTACGGGTTGCGTTTCTACGAACGCAGGGTGTAAGG
seq_1449	193	TCGCCCGAAGAAAAGACTCCAGCCCTAATTGAAATAGCTGTGCCTTGGCCTAACTCATGGGTATTGTGTTGATTCGAGAATCCACTACAGGATCCGTAGAATGTGGTATAGAATGCCAGACCGGGATTCGTTGTTTAGAAACTTCACACTGGGATCATTAAAGCTGCTGCAAGTACGAACGCAGGGTGTAAGG
seq_1450	193	TCGCCCGAAGAAAAGACTCCACCCGACCATCGACAAGGCCGAGTCGGAGTTAGGCCCGTCCACAATGTCATGGAGTCTCTCAAGAGATATACGTTAGGCATTGTCCAGTAACATTGGTTTCAACTGAATACCAGTTCTTACAGTGAATATGCCCATATTTGAGATCTTTAATATACGAACGCAGGGTGTAAGG
seq_1451	193	TCGCCCGAAGAAAAGACTCCCGAAAGCCATGGTTGGGTGCGACCCGTTGGGTAGGTTCCGGGAGACCTGAGTTGACCTCGCAAGTTGTAGGCGGACCATGATGCATCCGAGGCCGTTTAAGGTATCGAGCTTAACGTGCTCTTACAGCAAGATCTAATTATCCGTTGTTATATTACGAACGCAGGGTGTAAGG
seq_1452	193	TCGCCCGAAGAAAAGACTCCTCCCGGATCTGACAAGGAATATCTTCCGATTATTACGAGTCGAATAACTGTCTCAACGATGGTGTGTACTTGTGCGGAGCCGAGTTGTCTGATGAAAGGATTACATAATCTAGGTTACCGAATTATCACCATGCGTATTAACTATCCTTTAATTACGAACGCAGGGTGTAAGG
seq_1453	193	TCGCCCGAAGAAAAGACTCCGGCCAACGTTCGATACTTACCAGTTGGTAAGTCTGACCCACACGCGAGCCGCGGGCTCCTGAGAGCGCCTAAATCGGCAATCGGGTTAATATTCATGGCTCGCACGGAACGCTGCTAAGAGATCAGGTGACGTGGTATTAACTATTGGGTAACTACGAACGCAGGGTGTAAGG
seq_1454	193	TCGCCCGAAGAAAAGACTCCACGAGGTTTCGGTACCGCAATCACATAAAGCCGTAGACCTTTAACAGTGCAGTCGGTTCTAAACGATGCCAATAATGTGCGCGCAGCGTATTGAGTATAATGACAGAGTCCTTTACACAGGGAGTTTCACGATTAAATTAGGGATCTTGTAAATACGAACGCAGGGTGTAAGG
seq_1455	193	TCGCCCGAAGAAAAGACTCCTTGGGTACGCCCGGTATCAGGATGGCTCCAGTGGTAGGTCGCAAATTAGAACGCCAAATACTTAGAACGTCCCGGCCAGATTCAGAATGAATGTGCGACAACCTAACAATTGATCCATGGATTTACGCCACAACGCATTACCGTTGCGGTTAATACGAACGCAGGGTGTAAGG
seq_1456	193	TCGCCCGAAGAAAAGACTCCCCAATGCCTAGTGGTCACTGTTGTATTATATCGTTATCTGACCAACGTTCGGGTACCTTAAGTTTATAGTTAGCGTAAATGCCGTCCGATGGGCTGTGGAGCGTGCAAGATTAACGCACAGCGTCAATATTATTATATTATGCATTGCCGTTCTACGAACGCAGGGTGTAAGG
seq_1457	193	TCGCCCGAAGAAAAGACTCCGGTATCAAGTGGCCGACCGAATAAACAGTTTGCGGCCATCTAGCGGTCGTGGTGTTCATTATCAGGTCCTACAAGATTTGGTTACCAACGCGGGCCGAGACTTGATTAACCAGCTATGCCCACTGACCACTGTCCGATTTTAGGTCCGAATTATACGAACGCAGGGTGTAAGG
seq_1458	193	TCGCCCGAAGAAAAGACTCCCGGTATAATCCGGCGATTGGTATATCGGCAGACGGTATGACTACCGGTGACCCATCTAATATCGGTCAAGTGGCAGCCAATCGCATTGTCCGCTGACGAACCAACAAACTAACAAGATCACGGCGATGAGTCGGTTATTATTGGTGATGGAAGTACGAACGCAGGGTGTAAGG
seq_1459	193	TCGCCCGAAGAAAAGACTCCATTATTGCGCCACCTACGATGGGTCCTGGGAGTGAACATCCGTCTAGGAATTCCGGTTATAGCTCTTGACAAAGAAACTCTAAACCCGTGTGGCCAGAACTTATGCGCTAGGCTAAGCAATGGGCCCACTACGGGAATTAAGGTTCCAAAATCTACGAACGCAGGGTGTAAGG
seq_1460	196	TCGCCCGAAGAAAAGACTCCAACCTTCGCAGGGTCAATGTTAGCGGCATACGTAGGTTGATCAATTGACATTTGGCCAGAGGTTCGTTAACCTTCGGCATTAGGACCGATTTGCACCATTTCAGGGTGTATGGTGTTCGCATGTGGACTATATTCAATTTCCATTGCATGCTCCGATACGAACGCAGGGTGTAAGG
seq_1461	193	TCGCCCGAAGAAAAGACTCCGTTCAAGGGCCTAGTGGCAGAATTTTATGATATAATTCCGTACCGAGAACCCAAGGTAGGTGACGCAACTAAGTTCAGGCTTGGTAGAGCCACCAGCCAATCGTGCCGGCCATGAGTTTAATTGGATTCCACTTGAATTTATGATGCACGTTATACGAACGCAGGGTGTAAGG
seq_1462	193	TCGCCCGAAGAAAAGACTCCCGGAAACTTGCAAATTTGTTGTATATTCAAGTTCTTAAGATCGCGACCTGCGGCCAGTAGGCGCTACCTGACACGCTCCATTGTGCGAATCACAAGCTTTGATAGCAATCAATCGTGGTGGAACTGGCTGCTCGGAATTCAAAATCACTCAACTACGAACGCAGGGTGTAAGG
seq_1463	193	TCGCCCGAAGAAAAGACTCCCTAAGGGTCGCGCGCCTTCACGAAGGTCAAGCCCTCCGAAAGGTCTCGCCGAGATTGGTTAACGTTGATGTAGACCTGAAGAAACGCCCGGCGTTATTCTTAGGTACCTGTGACGCGTAACGATTTGCCAGACCACATTACGCCTCGGTGATCTACGAACGCAGGGTGTAAGG
seq_1464	193	TCGCCCGAAGAAAAGACTCCGGCCATGGCGTTCGACGTTTCCAAATTTGTTGAACGGGCTCAATAGTGGTGTAGGTTGACTTGTAAGTGACCTGTAAGTGGAGTAGTTACCCAACCACAACCGACGTTGAACCTGATGAACGAATCCTCGCGAAGCATTATGTATGATGGTTCTACGAACGCAGGGTGTAAGG
seq_1465	196	TCGCCCGAAGAAAAGACTCCGTTATAACAACGCTGGCGCCTTGAGCCGACATATAAGGCCCAGGGCTCGCCGTAACTCTGTCAAGTTAGAATGAACCTACCGGGTTTCACCCACATGGTTAAACCCGCTAGGGCTGGTTGCTTACGAAGGAAATCCATTAAGATTGGATCGACCGCTACGAACGCAGGGTGTAAGG
seq_1466	193	TCGCCCGAAGAAAAGACTCCGGTTTACCCCTTAAGTGGCTTGCCCACTCCGAGAATAATTCAAACGCTTGAATAATCGCTTAGCTAAATGTACCGCAAACTTCGGCAGGATTCCTGATGGTATGCAAGGACTATGAACGCGCCGCTTAACATTTCAATTTGAACTGAATTTAATACGAACGCAGGGTGTAAGG
seq_1467	193	TCGCCCGAAGAAAAGACTCCAATTTCGGTTACGGAGAGGACTTCGGCATCCATTGTACGACGGTCACCCCGGCTTACACCGCATAACTCAGAGGACTGCTTCCCGCGGGCCGATTGTCTTTAAGTACGCCTGAGGTGGTCTATATTATATGGGTTCATTATGTATCCGAATATTACGAACGCAGGGTGTAAGG
seq_1468	196	TCGCCCGAAGAAAAGACTCCTGGTGTGGAACTCATTAGCATTTCAAGTCGTGTCGCAAGAACCTCCGGTGGGTGGTAGTCTGCCTCGATTTGGTCATAGGTACTGTAAATTGTTTGAGGTGATTAGTAACCTGATTATACCCGTGCGAAGTGGCGTAATGCTCCGTGTCTCCGATATACGAACGCAGGGTGTAAGG
seq_1469	193	TCGCCCGAAGAAAAGACTCCGCCCGCAAAGGTCCATGGTATATCAGCGCGCCCTTGGAGCTGACATTCTGGCTAATTATGAATGACATGCTTGGAAGCTCTCACCTAAACTCAAGATCATAACTCCTCGAGGTTAGGTTAAATGCGCGGAACCTGGATTTGGACTCGTAGTTATACGAACGCAGGGTGTAAGG
seq_1470	193	TCGCCCGAAGAAAAGACTCCCTGGAACCTTAGGGCCACATACCTGGTTGCTCTCGCAGAAGAGGGTCTTTAGCGGCAATGATGCAGGATCGCCAGCCAACTAAATATCCGCTGAACAACAACACGGATATCATCCAGGAAAATCTATTCTACCAGAATTAACTATGAGTCAACTACGAACGCAGGGTGTAAGG
seq_1471	193	TCGCCCGAAGAAAAGACTCCTTGAACACGAACTAGCGTTCATGTGGTCATATTATCCTAAGAGGTTATCTCCGGCGGAATTGTGCGCAATGTCTAAAGCATCTAAGTCACATTCGCAATTTATCGTGGTTCGAGATGGCTAGTAACTGATAAGTTAATTAGTAGTCAGGAAATTACGAACGCAGGGTGTAAGG
seq_1472	193	TCGCCCGAAGAAAAGACTCCCGATTTACCATTATGCGGAGCCTGCACGATTAACTCTGTGCACATAACCTTGGGCGATCCAAGGGTGGTGCTTACCGACCCTAACCATCAAGCGCTATTGAGTACGCGCTCGCGGAGTCCCGTGGGATCGCCGTAGATTTACTGTCTCGAAAATACGAACGCAGGGTGTAAGG
seq_1473	193	TCGCCCGAAGAAAAGACTCCCTGCCCAGGCAGATTATGAAGTCAAGCGTAACTCTAAATAGTCAAATCCCACAGTTATCGTCAAGTGATGGTCTGAAACGGTCTGCGGATGGGCCGATGTTACCGGTAAGTCGCGCCTCGAACGGCACATCTTGGCATTAAGCATGACATAAGTACGAACGCAGGGTGTAAGG
seq_1474	193	TCGCCCGAAGAAAAGACTCCTCTTGTAATGGGCACGCCGTGTGACGACCGGAATTATACTTGACACCACTTCAAGACAACAGTTCAGCCGCATCAAGTCTATCCTGACCAGCAAGTGATTTAGTGAACATTGCTTGTGTGAGTTGGCTATGATCCTATTTTCAGTTTCCCTTATACGAACGCAGGGTGTAAGG
seq_1475	193	TCGCCCGAAGAAAAGACTCCGGTTGCCTAGGATCCTTAATAGGCTAAGATCCCGTGGGTGACTCGAAGCCGTAATTACAACCCGGATGGTTAACTGTAGGCTCGGAGAGTTTGGAGCGGAATCCCGGATTAGCAATAATACTTAAGGATTGTGCACATTACACATGAGTATAATACGAACGCAGGGTGTAAGG
seq_1476	196	TCGCCCGAAGAAAAGACTCCACGCCTTGACCTCAGCTATGGGCCTGTGCGCTCGGTTAGTCGTGTTGCGATAACCGACCAAAGTAACATGGTTTAGAGTGTGGGCCCGTACATGGAATTTAGCTCTCAAGCTGTACATTCATAATCTGATAGCCGGATTATTAGTCAATGCTCCGCTACGAACGCAGGGTGTAAGG
seq_1477	193	TCGCCCGAAGAAAAGACTCCTAACGGTTCAGACCGAGAATTGTCGCTGTTACGTGTATAAGACCGCCGTCCGGGTGCCAGACCGTGTTGGGAAGTTCGAGAGGTCATTCGATTGTCGCTGCCACTAGCAACATAAGAGCTATCGGTAGTCCATGAGATTTGCCATTCGCCAATTACGAACGCAGGGTGTAAGG
seq_1478	193	TCGCCCGAAGAAAAGACTCCATTTAGTCGGCTGGGTCCTAGCTGACAACTCAAGCCCGCTAGTGCCCACTATGCCGCTTAAAGAAAGTGTTCCACCCGGTGAGTCATTACTTGGATCTTTGAAGGGCCTGTCTCCGGGATTACTGGGCCAGTTGTTATTTGAATTGTAGTTTATACGAACGCAGGGTGTAAGG
seq_1479	193	TCGCCCGAAGAAAAGACTCCCCACAATGATACATTGACGGCAATGTCATCCAGCCTAGGAATCGATAATGGAGTTGGGAAACTTCTTCAATGGGCCAGCCCGTCCCAGGTCACAGGGCGGCTAATTCTGTAGTGTCAGGCCATCCGATAACTACAGATTTAGGATCCTCAAAGTACGAACGCAGGGTGTAAGG
seq_1480	193	TCGCCCGAAGAAAAGACTCCCAAGTGGCACTAAGTTAGTCCGCGGAACCTGTTCCTGAACCTTAAGTGGTCGAACCAACCCGCACCGTGTCGGTACTTGCCGCACGAATGGACATAGCCCATTACTCAACATGAGTTCTCGGTTATGGCGGAGCTCATTAAGTTTCCCGATATTACGAACGCAGGGTGTAAGG
seq_1481	193	TCGCCCGAAGAAAAGACTCCGCTAAACGTGAAGACCATTAGGTACGTCAACAGTGTTATCTGGCATTGTACTTAGCCTATTTGGCGTTACTGTAACCTGCGAACCGGTTTAATTGAGATGGGTTGTACCTGGTCCACACGCACGAAGTAATGTGATATTAGGTATCTCTCAAGTACGAACGCAGGGTGTAAGG
seq_1482	193	TCGCCCGAAGAAAAGACTCCGCCGGGCAATTAGCGACCTGTGGCTAAGACCGATAAATTGTGGATGTCCGCCAGACATCCATAAATTATATTAGGATCGTTGGGTGCTTATTATGTTGTGGCTGCATATCGGTCGCCGCGTAGCCCGGCTACGGGAATTAGGACTCGCAGTACTACGAACGCAGGGTGTAAGG
seq_1483	193	TCGCCCGAAGAAAAGACTCCCAGGGCCGTAGCGGGCCGGAGCTGTCCACAACGGTATGTACGCCTGTAGAGTTCACGAACCTGCTTAACTAGTCAGTGCCATCACAAGAGTTGGCTTGAGGCTCCCACGGCAGGTTTATTTGTATTTAATAGGCGCATTAACTCTTGAACTTATACGAACGCAGGGTGTAAGG
seq_1484	193	TCGCCCGAAGAAAAGACTCCATCCCAACCGAATTTGAAGTTATGTGTATGCCCCTTAAGACCGATGGTGCGGCGTCACCATAAGCCTCTGAGCACATTTACGGGTTCGTGGGTATGAAGTTTCTCCGGATGTTTAGATGCGAACTAGCTCTAAATCATTTAAGATCCCATTACTACGAACGCAGGGTGTAAGG
seq_1485	193	TCGCCCGAAGAAAAGACTCCAAGGTCCTTTGGGCAGGTGCCGTTCATTAACCGTTAGGCAACTAATATAATCTGAACGATACTTAGGATTGCCACGCAACACCTGTCGCATGCGTTCGGCGCCACCAGTTTATAAACAATCTTATTAAGCGATTTGATTATCTCTGAACTTACTACGAACGCAGGGTGTAAGG
seq_1486	193	TCGCCCGAAGAAAAGACTCCCCGACAGGTTACCACATAGGTCTTGTCCTAGGATCCGGAACAATTATAATTTGTACCAAATCATTAAATCAGATTATGACCAAATATCAGCCCTTACGGGCTTGAGAGCTTAAACAACTAATAAGCGTAGGTTATAATTTAAGCTCCGAAAAGTACGAACGCAGGGTGTAAGG
seq_1487	193	TCGCCCGAAGAAAAGACTCCGCCCGCCATCAGGGTGGAGACCTGCCGTGATTATTGCTCGGTCAGCGGTGACACCATTGAGGATCGAATATCAGACCAGTAGGATACTATCTAATTTCAATCTAAACGACCATACGGCAAAGTACAATTTCACAAGATTAAAGGTGAAGGTTCTACGAACGCAGGGTGTAAGG
seq_1488	193	TCGCCCGAAGAAAAGACTCCACCCAACCCGAACCTTAATGTCCAGTAAACTGACTCCATGAATTACTGTTAGAAGTATTGTTGTCGTGTTGCCATTGGGCCGGTGTGATCGGTGTGTACCAGTGAATATCTAGGTTTAATACGTTGGAGTGGACTCATTTAGCTTCCTACATCTACGAACGCAGGGTGTAAGG
seq_1489	193	TCGCCCGAAGAAAAGACTCCTAAATGATAGCGCCGAGGCTGCGGTCTGGCGCTTGATCACACTAATGGCAGTTCAAGCGCTCGGTGGTTGTGTTCGAGGTTGAACCGTACAAGTTAAGTCCCTATGTAACGAGGCGCTCGGCCGCATCGGATTACGATTACCATTCCGTTAAATACGAACGCAGGGTGTAAGG
seq_1490	193	TCGCCCGAAGAAAAGACTCCTTCACAATCACTACAACACCGCACAAGTCCCTCGTGCCCAAAGTTTAAACTCGGGCCATGCCTGTAGAAACCTAGTTTACAGTAACGCACACAAATCCTGGCTATACGTTCAGAATCTCACAGCTGTTATACCTGCATTAGACATAGCGTTTATACGAACGCAGGGTGTAAGG
seq_1491	193	TCGCCCGAAGAAAAGACTCCTCGGCGCCACCGATTAGTTCTTAATGGCGCGCGCACGCTTGTATGTCCCTGCGGCAATAATCAACAAGTTCATTAAGACTCATCCATGCCGATAACGATATGGTACCATGTGCGCAGCCGCTTCAGTGTCGTCCGGATTTGGCTTCTTTATTATACGAACGCAGGGTGTAAGG
seq_1492	193	TCGCCCGAAGAAAAGACTCCTCCGCGGTCGTGCCACCGCTGGCAGCTTAAGTGTTGCCCACCGGTTACAATCACCTGAATCTCTGTCCCACAACCAACACCAAATGTGCGCAACTACTATGACCAACTCAACTTAAAGGCTAAGCCCTTATAGCAAATTTACTGTTGCGGTTCTACGAACGCAGGGTGTAAGG
seq_1493	193	TCGCCCGAAGAAAAGACTCCTCCGGATTACTTAATCATGCGGCACAATATCGTTGCGTACCCAGAATCCTTTAAAGCCGTATATCAAGCGCTCCGCAGATCATATCCAGAGCCGTTCCTGACAACTGGGCTCAGGGTTATATATGGATTCATCACAATTACAGATCGATGAATTACGAACGCAGGGTGTAAGG
seq_1494	193	TCGCCCGAAGAAAAGACTCCACCCACCATGATAACAGGTCAATTTATGGTTCTGGTCGGTAACGCTATTCGCGATTGCCGGAACCTTGGTGGCCACAGCCTTAAAGTGGCCGACATCTTTAATAAGCAAGCCCCGTACAAATCTACAAGCCAGCCGATTAATGGTCGAGTATTTACGAACGCAGGGTGTAAGG
seq_1495	193	TCGCCCGAAGAAAAGACTCCTATAAACCAAGAATCTCCACGAGGACCAAGTGCGGGTTCGTGTAAAGCCGGAAACTGCCGCGAGGAGATTGCTAGCGCTTTGGCGTCCTGGGACGTCGCGTGGCTTGTGCAGTTATTAGATCAAACAGTCTGGCCAATTTAAATTCATCTAATTACGAACGCAGGGTGTAAGG
seq_1496	193	TCGCCCGAAGAAAAGACTCCCCAACTTGACACGGTCCTCGGACGTTACGCACGTAAGCGCGTCCTAGGAGAGTATTCCATGGATGTACGGGTTGCAATAGCGTGACAAGCGCTAACCATTGTAAGTCAAACCTCAAACTGAGTTCAACACTGGATGATTAAGGGTCAGCTAAATACGAACGCAGGGTGTAAGG
seq_1497	193	TCGCCCGAAGAAAAGACTCCAACATTCTCTTGATATTGAAATCAAATTCGCAAGAGTTCCATCAACGAACCTGCCGCCTGATGTCCACCAGCGACACCGTCATAGGGTCCGCCGAATCAAATCCCGCTGGCGGCCCGGTCATACTAAGCCTGGTTAATTTATCTTGCCGATACTACGAACGCAGGGTGTAAGG
seq_1498	193	TCGCCCGAAGAAAAGACTCCAACTGGGCTTGATGGAGTCCAGGCTGGCGTGTTAGCCGCAATGGTAGCCTAAATGCTGTTACATACCGCCTACTTTGTGGCTAAGAGTCCGGGATCATTAAGTGCCTAAGCGCAACCATGCCGAATGCGGTTTGTAATTACCTTTCTACCTTATACGAACGCAGGGTGTAAGG
seq_1499	196	TCGCCCGAAGAAAAGACTCCTGGGTCAAATAACACTCTCCACGGGCGTCCGCCTTGGCTGGATTTAGTCTGCGATTTGGGTCCGTCATAAAGTGGGTCTGACGGTTAGACCCTTGAGGCTCATAGCGCGAGCCGCTGCCAATTGACACCACTGCAAAATGCTCCGAATCAGAAATTTACGAACGCAGGGTGTAAGG
seq_1500	193	TCGCCCGAAGAAAAGACTCCCCATACAATAGGCGGCTCAGGCGCGTGGACGCTCATGGGCTCTTGGTATCGTTAGCCGGCAATTACGTTCCACGTCGTAAATCCATACCTGCAATTCAATACTGCAGGCACCGGATCTTACGGCTAGGAGAACTTCATTTATTTTCTCATAAATACGAACGCAGGGTGTAAGG
seq_1501	193	TCGCCCGAAGAAAAGACTCCGCATTTATATTAGGCCGATAACCAGGTTGTGGAATCTACACACCGCTAGCTTGGTATACCGGAGTGGCAAGTAACTCCCAGTACGGGTTAGGCCTGAATAAATCGGCCGATAAGATATCCGTTGGGTACGTACCTAATTTTCCGTCGTCGAATTACGAACGCAGGGTGTAAGG
seq_1502	193	TCGCCCGAAGAAAAGACTCCAATTACAAGGTCCGACCATTTAGAGCAGTATTGCCGACCTTCGGAGTTAATAAATTATCGTTGGTCGTTGACCTAGGTCTCCAGTTGCTTGAGATGTAAGCTCCGATTCCGCAATGCGCGGAATTCGTTGATGTTAATTAAGAGTGCCTGTTATACGAACGCAGGGTGTAAGG
seq_1503	193	TCGCCCGAAGAAAAGACTCCGGCCTCATTGTAGCCAATCTGTTATTGGACGCACCCTCAGCGCCGTATAGCTCCAGTAACTGGAGGCAGTACTAACTGTTAGACCTCCATAACTCATCGTGAATCCTGCAACAGTAATTGAAGGTGCTAGATTTGCATTAAGAATTACATTAATACGAACGCAGGGTGTAAGG
seq_1504	193	TCGCCCGAAGAAAAGACTCCATTGGGTGTAGAATTCTCCCAGGTAGAGACTTTCACCGCAATTATTCGTTGCCGAAACAACCAAGAGTTCTAAAGTTCACCACGGCCGATAACACTCCGAGTGAACGGCTGTACCAGTATCGGAATATTTAAGCGGATTAGCGATGTTCGTAATACGAACGCAGGGTGTAAGG
seq_1505	193	TCGCCCGAAGAAAAGACTCCGCCAACAAATCGGTGATACTAAATTAACTTTATCTCGAACCCGAGCCACAATATCGAGATATATAACGGCCTGCGGTCTCTTGAATATATAAACACTTGAACACTCTTAAACCTCCAAGTTTCATCGAGTTTCGGTATTATCGGTGCAAATTATACGAACGCAGGGTGTAAGG
seq_1506	193	TCGCCCGAAGAAAAGACTCCTTAACGCCGCTCGGGTGTTCGACTGCACTTGTTGATGCCTCTTCGAGTACTAGACCAGCCATTGATTCCGGCCCACGTGCGACCTAACCAATACTTTGCGGGCGAATCAATACCACGTGTACCGCGTATGTTTGCAATTAAGAGTCGTATTTTTACGAACGCAGGGTGTAAGG
seq_1507	193	TCGCCCGAAGAAAAGACTCCATGCGGGCGTTAGCTCTCCGATCATTGCGCGATATAAGATAATTAATCGTTTCGCGTCGTAACCCGGGCTAATATTCCAGCACAGGGCACGAGATTATACCTGGGACCCTCAGCAATGTTCGGAACTCAGGTCCCAATTTCCCCTGCGTCATTTACGAACGCAGGGTGTAAGG
seq_1508	193	TCGCCCGAAGAAAAGACTCCTGTTGTTGCAATACTTGAACTTCGCCAGTTAGGTTAGCCTGGCGGCCACTAGCGAAGGTGTCGCATCGGGATCCAGGACACCAGGAGCATTGTCTAAACCGTTCGGCAGATCCACGGAATTCCGGATAACCACCCGATTATTGACACTATTTTTACGAACGCAGGGTGTAAGG
seq_1509	193	TCGCCCGAAGAAAAGACTCCAGATTTAAAATATCTAAAGTCTCTCTTGTGTGGGATTCGGGGTAACTAACGAACTGGTGCCGTTGCAATCCACGAACTTGTACGTAAGCTAGTTACCGCTACCAAGCTATAAACTCCGTAATTGCCAGTTGACACGATTACCAGTTCGAGATATACGAACGCAGGGTGTAAGG
seq_1510	196	TCGCCCGAAGAAAAGACTCCTGTTAATAACGTAAACTTGGAGACCTAAACCTAATGCGCGTATACCACATTTAGTACACGCCATGTGGCCAATAAGGCACATTTCAGGCCATGTGTTAACACATTATTTGATAGTAGGCCGTAGCCTTTCAGCATTAATGCTCCGGGTTCGACTACTACGAACGCAGGGTGTAAGG
seq_1511	193	TCGCCCGAAGAAAAGACTCCATTCTTGATACCGTTATCCGACCGTAACGCGGTGACCGCAGGATTACATGTTGGGCTAGGTTGACACATGGTTTGCTGTATATAATTAAAGCTATCATAGGTACCAGCAAATGCATCTAATCTAACATCCATATGTATTAGATGTTTTCCTTATACGAACGCAGGGTGTAAGG
seq_1512	193	TCGCCCGAAGAAAAGACTCCTCGCGGTTTGTCCAAGCTGGAAGCTGGTGTTAAGAATCTTTCTGTTAGGTCTGTGGGCTGTTCACCTAAGAAGCCTACCATCCGGATCGAGTGACCTGGCGGCAATGAATGTGGCCACACGTATCGGAAGCGATTAATTTCGGCTGATCCATATACGAACGCAGGGTGTAAGG
seq_1513	193	TCGCCCGAAGAAAAGACTCCGCATGGGTGCAGGTCCAACAATATCCTCACGGGAACACACGTTCGCAACGAAACATTATAAATTACCTCGTGTCTAACAGTAGCTTAACGAAACTAAAGTCTGGTAGTACAACAAGAATCACTTCAACCCAGAAACATTTGTTTTCCCATATTTACGAACGCAGGGTGTAAGG
seq_1514	193	TCGCCCGAAGAAAAGACTCCTAAATTAGCCAACATGAATAACTGATTAGACCCGTTTGTGTTACAGCATAATTGTCGCCGCAATCAACAGATCATTCTGGATCACAACAATGCAGCAGACCGCGATCTTCGGTTAGATTAGCCTACCAGTATTCGCATTACCATTTGGGCTAGTACGAACGCAGGGTGTAAGG
seq_1515	193	TCGCCCGAAGAAAAGACTCCCCACCAATCTTGCGTATAATAGATCGTTAGCTCCTAAGCCTGCTCAATCGCAATGGCGTATTGGATGCGGCGCGCCCAGTAAGCGTCCCCTCGAGTATCTTGGCGCCAGATGTCGTGAATATGCACTTGAAGGTCCATTTGGAGTCAGCCAAATACGAACGCAGGGTGTAAGG
seq_1516	193	TCGCCCGAAGAAAAGACTCCAATTGTCTCGGGCTCAAGTTTACTCCACCCGGAGCCGCAGCAGGCGCCAGACCATATTCAGCTATACTGGAAACTTCACATCAGGGACTCAGACGGCAACCACGCTTTGTGGCGGAGCATCCGCGGAGGGAGTGCCATTACTGGTCTTTAAACTACGAACGCAGGGTGTAAGG
seq_1517	193	TCGCCCGAAGAAAAGACTCCACCCTCGAGAAGCTCACAGGAATCGGTCTTGCGTTGCTGTGTCAATAGAGAGTTCAACCACATTGTGGCTATTAGTGTGGATAGCACCGTAGCGTTGTTGGATTTTATGCCAAGGCTGACCAGTGCCGAACGCTCGATTTATTCTTGCGTATATACGAACGCAGGGTGTAAGG
seq_1518	193	TCGCCCGAAGAAAAGACTCCTTACCTGGACGATCAACTTGAGCTCGTGTGGCAATTGAGCTCGGAATCCTGGAATAGCTTAGGTTCATAAACGCCTGCGGTTGAGCACTAGCCGCATGGATTGGTGATACAAGCCGTGTGAGTACCTTCGTATAACATTAAGTCTTCAGTTTTTACGAACGCAGGGTGTAAGG
seq_1519	193	TCGCCCGAAGAAAAGACTCCTCCAATTATAAATTAAACCGCGAGCGAAACTGACAATGGTTGGTGGCCCCAACAGCCTTAAACGTGCTTGTACTGTAGTTGTGTATCTCGTACGCCTGACTACCGTGCGTTCTCTGCGGTTGTTGCCACAACGACCATTTCAGATTCTAAATCTACGAACGCAGGGTGTAAGG
seq_1520	193	TCGCCCGAAGAAAAGACTCCTTGGAGCCTATCCGGATGGTGCGTTACCTACACGCTAGGTGGTCTCATAAGCCTCGAGCGACTTGGCAAACTATTATTGGCACTCGAACCACGGATGACCTTGGGGTTGTTCTCTTCGAACACCACTGGGTGAACTATTTTAACTGACTGAAGTACGAACGCAGGGTGTAAGG
seq_1521	193	TCGCCCGAAGAAAAGACTCCTCCAAATAGTTTAGAGGCAAACATCCGTAATACCAAGGCCGTTCCAGGAATGTCGTCACGCGAGGTATCGAAGTTCCCAGAGCAATATCTGGACCGTTCCGAACCCTCCAGGCAAGATCCGAAACTTCGCGCCCGAATTTTGAGCAGATAATATACGAACGCAGGGTGTAAGG
seq_1522	193	TCGCCCGAAGAAAAGACTCCGGCCGGCGTCATTAACAAGCGGCTCCGTATCGGTAGGGTTGATACCTCGAATTCAGTTGAAATTAGCATTTATACTCAAGACTTGTACGTGGTCCAATCACCTGGAGCGCGTCCAACGGATGCGTTGGTATCGATTATTAAAAGTGAGGTATATACGAACGCAGGGTGTAAGG
seq_1523	193	TCGCCCGAAGAAAAGACTCCCGCCCTAACGTGGCCGAGCACACCGCAAGTGCTGGCCGCACACACCATTGGCTACAGTGCTTGAACTCCGCGAAGTAGCCGTTAGACACTTGTAGAGACGTGCCTATAGAACGAGCGACCAGTTGAGCCCAGGTATATTTTATATATCACTACTACGAACGCAGGGTGTAAGG
seq_1524	193	TCGCCCGAAGAAAAGACTCCACAAGGCCTACCACAATAGGCGGTAAGATCATTAGGGCTTCGGCCTTGAGCCAATCGTACTATTTCAGTGGAGTTTGGTTGCAGGCTTAACGGCACCAAGTACCTTCAAACTAAGCTCACGTGAGACCGTGGCGACATTTAATCTTGGGAAAGTACGAACGCAGGGTGTAAGG
seq_1525	193	TCGCCCGAAGAAAAGACTCCGGAGACTTATTAGGTTATGGTCGCCACTGGTCGAAATTCTTCCCAAGTGCTAAATACTGGCAAGTGATTTGAGACCAGACCTGGTCGGACTTTCAAGTAGAACCGACCGGCGAGGTCACCAATCAAACTATTAAAGATTTAGCGTGGATAATATACGAACGCAGGGTGTAAGG
seq_1526	193	TCGCCCGAAGAAAAGACTCCGCGCGGGCCAATATCCGTTTGGCTGGTTACTACTGTGGTCCTACTTGGTAAGGACTGCCCTAACCGGTTAGGGCCTTGACAACCCACTATCGTACCATATTATGCAACAATTCTTAAATATAATGGTCTTCAAAGAATTACAACTGTGTGTAGTACGAACGCAGGGTGTAAGG
seq_1527	193	TCGCCCGAAGAAAAGACTCCTGTTACCGCACAGTCCGCTTGGTTGACACCAATGCCGTCACAACCCATGGACATGTGATGTCAATAAACATAACACCGAATGGAGCGCGTCTGGTCGCGAAGTTGTTGTGTAATTTACCATAGATATTGTTGGAACATTAACCTTGTTTGATCTACGAACGCAGGGTGTAAGG
seq_1528	193	TCGCCCGAAGAAAAGACTCCTAAGGACCGCCCTAGAGCCTGTGGAAGTCACATCGTTAGGGGTGTCTCAAGTGTGCGCGAAGCCCTTAACAACCGCGACCGGTCATCGTTCATTGGAACTAGTCCCAAGACGCCGAGTGCCTCGAGTTGGAGTCTCATTACAAGTCGTATTATTACGAACGCAGGGTGTAAGG
seq_1529	193	TCGCCCGAAGAAAAGACTCCAATTAATAGTAATGCATTCAAACATCTGGATATCGCCAACCGGTGCTTTTCGGACCTTCGAATGATACGTTACCGGATAAATATTGTCGGTCAACGTCGCCAATAGGCCGGTGCTCGGTCAACCCTGCGTCCAAGAATTTGTCCCATATAAATTACGAACGCAGGGTGTAAGG
seq_1530	193	TCGCCCGAAGAAAAGACTCCGGTATAATATTATTTGATAAGCTGTTCGGGATCAGCTGAAGTAATACTGGATATCACGATGTTACAACGACGGGACGTCATGTCGTTACTTAAGTTTGGACACTGAGACATTTTATCGGCAACTCGCTATTGCACTATTATGATTTGGATTAATACGAACGCAGGGTGTAAGG
seq_1531	193	TCGCCCGAAGAAAAGACTCCCGCGGTTGGCCAACCAAAGCTTTCGGTTCGTAATCTATATTCACGGCGGATTTGACCATCGAAGAATAAATTGATGTCAACAACTGAGTCAATGAAACAAGTGCAATGTCCAATATATTGTCCCAAGGAACTACCGATTAGGTCCAACTCATCTACGAACGCAGGGTGTAAGG
seq_1532	193	TCGCCCGAAGAAAAGACTCCCATGGGCCTGACTTGGAATTCCCATGTTCACGGTGTGGTCTGCGTAAGCAAGTGTATCAAGATCCGACGGACGCACCGTTCTAGCGGAGACGTAATTGATCAAGTTGACGCAAGGTATATGGTGATCCATACCGCAATTTATGCTCCGCATTATACGAACGCAGGGTGTAAGG
seq_1533	193	TCGCCCGAAGAAAAGACTCCGTTAACCATAAACCCTCCTTGAACACACCTCGCTCGCGCGACGTTATTGGCGACTTCATGGCCTCGTGGGACGTTTGCGAGTCAAGGCTTCAGGGCGGCTTCCGATATTGGTATGATAATGCCGGCTACTTCGGAAATTACACCTGCTAATTTTACGAACGCAGGGTGTAAGG
seq_1534	193	TCGCCCGAAGAAAAGACTCCTCCCTGAACGGACACCTGCGTTACATTCATAAGGTCGACCGCTTTGTGTGTATTGTCTTGAAGGTTAATAGATATGAGGCTTAAGCCTGTTGGCAGGCCGTCTGATGCGGATACCGCGATTCCAAGAAATAGTATTATTATACTTCCATGTATTACGAACGCAGGGTGTAAGG
seq_1535	193	TCGCCCGAAGAAAAGACTCCTTGTGGACCCAACAGATAGGCCCGTCCCAAAGGAGTTCTAATTAGCCATTAACACTCATCCGGAGATACGGCCTAACCCAAATCTAACTGAGCCGACGTGCGGCTCGCGCAAGGAACACTATCGGTGACACTGGCGATTAACGATCAGTTAATTACGAACGCAGGGTGTAAGG
seq_1536	193	TCGCCCGAAGAAAAGACTCCGAAGCCCTGAATGTATCATCAGAATGGGCAACTAAGGCATTAGGTTGTATCGGCTTCCGTGGTCCAACACGGGGATCATCCTACAGGCTTGCGCATTGGGTGTACATATTGGCCACTTGATCTCTGAGGATTTAGCATTTGTAGTCTGTTATCTACGAACGCAGGGTGTAAGG
seq_1537	193	TCGCCCGAAGAAAAGACTCCGACGGGCTTGACCCAGCTTATATACAACACATGGCAACTTCCTCAATGCTACCACACTTTATAATCTGTCAATGGATCGGCAGGCAGCCACAGCTTGCGCGTTACCGTGGCCGCTTGCGTCTGGTCGTTTGACCACATTACGCGTTGCACAAGTACGAACGCAGGGTGTAAGG
seq_1538	193	TCGCCCGAAGAAAAGACTCCCCGGCGCTCCATGCAAATGGCTCTTTCCGTAACATGTTATCGAAACCGAGCTAACGGATGATTCCTGACGGAGAAGGTCTCATGAAGTCCAAATCGTAGGTGTGCGCACCAATCCATAAGTGGCTTGTCACCGTATATTAGATTTCCGCGAACTACGAACGCAGGGTGTAAGG
seq_1539	193	TCGCCCGAAGAAAAGACTCCAACCACGGCCGCATATCGAACACCTTGCTTGAGCTATGGAGAATCGTGACAAACCGCGCCACAACAACAGCACGTTACATCAGTTGTTTTCGCAGGCAGAATTCTATTGTTACTTCAACGATCCGGGACCAACGCCATTTTGCATGCACCTTCTACGAACGCAGGGTGTAAGG
seq_1540	193	TCGCCCGAAGAAAAGACTCCTTGGGCAGTTGATTGTTGAAACTGGTCATCAAAAGTAGTTGGATTCGAAGTTGTCCCATGCCCATACAAACGGCAATTCATTCGGACAGATAATGTGAGCCCATACAGTTCCATATGCAATCCGCGCGCAATAGGTATTATGGATCGCTGATCTACGAACGCAGGGTGTAAGG
seq_1541	193	TCGCCCGAAGAAAAGACTCCTCAATTTATGTTGTAGCCACAGCTCATATGGCTCACTTAGCGTTTACGAACCCACCATCTGGCCAAGTCCCATGCACGAAGGTGATCGAACCGGGTATTAGCCATTCAAGCTGTTTGTCGCTGGACGGCAAGCCTCATTAGCGTTCCGATAACTACGAACGCAGGGTGTAAGG
seq_1542	193	TCGCCCGAAGAAAAGACTCCCGACCCATACCGTGAATAGGCCCGCTTCGGGATTAAGAGTCCACGCGGTCTAGGGCTACCTGATCGCACCATCAAACGTCTAACCGTAGGCGATCAATAAATCGAGCAATACAACTTCGCTGGCTGAGATTCGGGTATTTTACATCCCCTTTTTACGAACGCAGGGTGTAAGG
seq_1543	193	TCGCCCGAAGAAAAGACTCCGAGGGTTCCTCGAGTTCCACAATAAGGTTCTTCCGCAGACGACGGTCTTGACCTGCCCTCGGTAATCCTGATACCGTTCGGACATTTATGTCCTAACTATCCAGGTGCCAATAACAGACCGCATACGGGAGCCACGATTTGCGCTGAATAAAGTACGAACGCAGGGTGTAAGG
seq_1544	193	TCGCCCGAAGAAAAGACTCCACCCTTGGATGGTGACCATCGAGGTCCGTGAAAAGACGCTTGACCAACACGCTCGGTGAAACTAATCGGTAGAGTTTGTTTATCGGCATGGGACCGGTCGCATTCAACATTAGTAAAGTCCAGATCGGATTTACTGATTTCGTGTGGACGTTCTACGAACGCAGGGTGTAAGG
seq_1545	193	TCGCCCGAAGAAAAGACTCCTGGCCGCCTTAGACTCAGGACATCACAACTGCTGCTTAGCTTAGAGTCTCCATAGCCTACAGGCGCGCAACAAAGACTTCCCAGAGTCTAGATAACCTAACCGGCGTGGTGTGGTTAAGCGTTCGTGTCATTCACAATTTGACGTTGTGATTATACGAACGCAGGGTGTAAGG
seq_1546	193	TCGCCCGAAGAAAAGACTCCTTGTTCGACTGGCACCTAAGCTTACAGTTCATGGTTCGTCCAAGTGGCCAACTACAAGTACCACGGTGCATTGCATTTGTTATGAATGGATTAACTGATCCACTCAGATTTAGGTGTATATTAAGTGCCCAACAACATTAGCCTTCCCACATTTACGAACGCAGGGTGTAAGG
seq_1547	193	TCGCCCGAAGAAAAGACTCCGGACCCATGTTGGCGCATTCGGTACTTGCGCAACCATTGATTGAATGTAACCGCGGGCTACCCGGTTGGCTTGTTGATAGGTGAACTTCCTTAAAGCAGCTACCTCCGAACCAGGCGACTATTTGTGCCGATGGTAATTTTCGGTCGTGGTTCTACGAACGCAGGGTGTAAGG
seq_1548	193	TCGCCCGAAGAAAAGACTCCCGTTCCAATACCCGTATGTAGCTTTTGGATTGTTGAAGCCGGCTGCGCGACGGTATGATAACTTTTCACATACCGATTGAGTGTGGGTATCTCGGCCCTACGTAGCCCACACATGTAAATGTACCAAGGCGGATATATTAGGTTTCTAGTTTATACGAACGCAGGGTGTAAGG
seq_1549	193	TCGCCCGAAGAAAAGACTCCTTGGCCGCCTTCTGAACAAGATTCTAGATTTCAAGCTGCACTGGCGCCGGTTACACGGTACATCCAGGCCGGCAGGTACCCTTACAACCTCAGGCCCTTGAGTGTCCTGGACGTCGTGGTCGCTAACATGGGTTTGATTATAAGTCGTTTTAGTACGAACGCAGGGTGTAAGG
seq_1550	193	TCGCCCGAAGAAAAGACTCCTCCAACAACCTGATATGAATGTCAGCAAACTATGGTTCGCAGGAGTCCTCGACCGCGAACCCTTTCGGGCGGCGTGGTACATATGGGTTCTGGCGGAAGACTATGTCGGTGAGAATTTCCAAGTGCGTACGCTTATATTTCTGATCGATCTACTACGAACGCAGGGTGTAAGG
seq_1551	193	TCGCCCGAAGAAAAGACTCCAATCTTGTCTAGAATGCGCGCGTCCTCAAATACATGTCGGCTGTTGGTTTCGAACATTGACGGACATTTGGAATCGCGGACCACAGCCCGCCACATGTGTGGTCCGTTCAGGGCGGTCACCGCCAAACCTTGTGAAATTATAGCCACTCTTAGTACGAACGCAGGGTGTAAGG
seq_1552	193	TCGCCCGAAGAAAAGACTCCCGTCCCGGTGGATACTATGGTTGAGTCCGCGGGGACCGGCGTGGTTACCAAAGCGTCCTGGGTCGTTATATGTATCAACATCGGGTCCATCCGATTTCAAACTGCTCAAGTCTATTACAATTACAACGTGGTGTGTATTTAGGATGAACCTTCTACGAACGCAGGGTGTAAGG
seq_1553	193	TCGCCCGAAGAAAAGACTCCCCTTACAAATGGGCTTGTCGATTCGTCTTAATAGCGTTGGACTTAAGTGTGGATTAGCCGGGATCGATACCTGCTGGTAAGTTATCTGCGTGTTGACCACCTGAAAGCTTATGCTTACACGCCGGTGAGTGTTCGGATTTGAATTCATACTATTACGAACGCAGGGTGTAAGG
seq_1554	193	TCGCCCGAAGAAAAGACTCCGCGGCGCGTTCAAGGTCCACACAAGATGCCGGGGACTTAAGGCTCTATCTGCGGTCTCTATATAGCGCGTTCTCTGACGGCATTGATTTTCATAATGAGGGTCTCATACTAAACAGGCTCTCCAATACCAGCCATCATTATAGCTTGGCCAACTACGAACGCAGGGTGTAAGG
seq_1555	193	TCGCCCGAAGAAAAGACTCCAATTCCGTACCTTATGCACTGGCGCCAACTACTCGGCAACTATGAAATGGCAACTCGTGCTGGACGCGGGACAGCCGTCCAAGCCCGTCCGGACTGCCGACAGGGGTCTACAAACTAGTTCCGTGACATCTTAGCGATTAACCTTCTTCAAAGTACGAACGCAGGGTGTAAGG
seq_1556	193	TCGCCCGAAGAAAAGACTCCTTACCAGGTGCGCCACCGGGTAATAGCCCGCACAAACACGGGTCTTCGTCTTGGGCGAGATGTTCCGAAAGCGTGCCGCATCGCACACAATCTAATCTGATAATCTGGCCAACTCAAGATTTACATGCGCAACCTAATTTCATCTCCCTTTATTACGAACGCAGGGTGTAAGG
seq_1557	193	TCGCCCGAAGAAAAGACTCCCTCAAGGATGACAATAGCCCAATGTCAACCCACCTACTAACCGAGTAATTCCCGAACCTGAGGTTGGTGGACTGGGCCCGGGCGCCGTATCTAATACTGAATGATTCTAAACACGAACTCGAACAACTCGCCTTAGATTTTGCATGTATTTAATACGAACGCAGGGTGTAAGG
seq_1558	193	TCGCCCGAAGAAAAGACTCCTCTTATGGATTTGCGTTGCAACAAGCAAGCACAGGCTTGGGTTGAATCGGTCCGCGTAAATCGCCTCAAGTTAGGAACCTGCGAATGCATACGGACGTGTCCGTCACCTGAATTACGTACTAACAATACAAAGCCAATTAGGAGTCGACATAATACGAACGCAGGGTGTAAGG
seq_1559	193	TCGCCCGAAGAAAAGACTCCGAGGCGTTCGCTTGTGCCTTTAGGTGCTGCAAATACTAAGGGTGAATTCCAACAGGTGGCACACGAACTCACCTTGGCTGTGAGAGCCTTAGCATCGTCAGATTTGGCACGATCAGTCCGCGCGATGGCATAATTAATTATAGGTCTTATTAATACGAACGCAGGGTGTAAGG
seq_1560	193	TCGCCCGAAGAAAAGACTCCTAGAAATTTCCAGCGCGTGCAAACCCAAATGGTCGCGACCGAAATCGCACGCCACAGCGTGACCAAGTCATCAAGACTTGCATCTTGGCCGGATATACACACACTGAGATCCCCGGGAACTGATGTTGTAGTTCATATTACTGATCCGTATACTACGAACGCAGGGTGTAAGG
seq_1561	193	TCGCCCGAAGAAAAGACTCCCCTGTTAAATGGTGCATTAACACTAATGCGACCACCCAGTGTGATCTTAGCAACGTACTTCGGTAGAAGTCCCAACCTGATATAGCGGCAATTAATGCAGGATTACCTCTAGAGGTTAGTATCGGAGTTATGGTGTATTTGGGGTTTGGCATTTACGAACGCAGGGTGTAAGG
seq_1562	193	TCGCCCGAAGAAAAGACTCCGATTCCAAAATCCCTGATTGGTTGCGAACGTGCAACAGATTTATTGGCCAGTTGGTCCAATGTTATCTTGGAAATTCCGCACAAACTACCGGACTCAGGCTTACTATCCGCAAATTTGTTCGTTATCGTAAAGATCATTATACGTGGCAGAAATACGAACGCAGGGTGTAAGG
seq_1563	193	TCGCCCGAAGAAAAGACTCCTTACCCGGGTCCTAAGCCGTATAAGACAGTTAACCAAGGTTTAATTGGCATAGCCGTCCCGAATGTGTAACTCCGGGAACTTGAGGGCTCTTCGGATCTAACAGCATACGCCGCCAGGCATGAACAATGCCAATGCATTTCCAATCCGGAATTTACGAACGCAGGGTGTAAGG
seq_1564	193	TCGCCCGAAGAAAAGACTCCCGCTGGGTGCCACACCCTGGCAGGGTTATAAGCCAATAGGGTGCCGCTCAGCCTCAATCTAGCCGCCATTGGTTATAACCACTCCCGGGTTGTAACAATCATGAACGCCGGCTGCACCAATTCCAGACTCCACAGTATTACGGTTCCCGATTTTACGAACGCAGGGTGTAAGG
seq_1565	193	TCGCCCGAAGAAAAGACTCCGTTACCACAACTTAGATAATGTACTGGTTACATACCCAAGCGGGATACCATACGTTAAGTGCTTGTACTTGTTCAGCCCAAGCCCGTTACCAATATCTGAAGTGATCTAACATGCGCAAGTTGAGTATGGAGCTTAATTAAACGTTCAAGAAGTACGAACGCAGGGTGTAAGG
seq_1566	193	TCGCCCGAAGAAAAGACTCCGTTGCCAAGCTCCGGCCTAAATAACGCCGGCCCTATTCGGGTGGCAGCGGCCGCACATGCATTCCTGGCCCGAATTTGAAAACAATTACGCGCGAGCAAGTGTTCCATACTGTCGACGTTACCAGCTCGCTCTTGAATTTAATGTCCAGATATTACGAACGCAGGGTGTAAGG
seq_1567	193	TCGCCCGAAGAAAAGACTCCCCTAAACGCTTACACGAGATTATTATTCCGACTGTGCGCCCATCAAATTTGATACCCTACTCGGGTATCCGGCTCGGAACTACCATAAGCCAGTAGCCAGTGAACCGGCGAATCTAGGTTCACATTGGACAATCGGATTTCTCGTGTGTAAAGTACGAACGCAGGGTGTAAGG
seq_1568	193	TCGCCCGAAGAAAAGACTCCAACTTTAGGATCCACCCTGGTCCAGTAAGGTTCCTACGGTATTGCACCTTCGCAGTATTATCATTCTTAAGATGAAGGCTGATTTACCTGGTCCGGTCGACTTACCTCACAAAGACCTAACGCAGGTACAACAACAATTAATCATCCTCAAAGTACGAACGCAGGGTGTAAGG
seq_1569	193	TCGCCCGAAGAAAAGACTCCTAAATTCAGAACCTATTTAGGTGGATTCCGGCACAAGGTTAACGTCAGACGCCGCCCAACCGTGGTTGTAGTTTGGGTGCGTGGCTCTATAACCAATGGCGCTAAACCGACCTGGTGATGGAAGTGTTCTTATGGTATTTTAGGTCGCCCAATTACGAACGCAGGGTGTAAGG
seq_1570	193	TCGCCCGAAGAAAAGACTCCTTGGCGGACACAATAGCCAAGGTCTAGATCCTGGTGCCTTTGGGTCGGCCACAACCTACACCTAATAATAATGTATTCAAAGCCAACAAGAACCCATATATTAACACTTGGCCCTAGTCGGCAACTCCTGTTTATGATTTAGGGTCGCTAAAATACGAACGCAGGGTGTAAGG
seq_1571	193	TCGCCCGAAGAAAAGACTCCTCAGGGTATACCGATTTGGGCCTTAATGTACTTATGTTACAACCGAATAGGGCCATAATGACGCCCGAGCCTAGGCTTATCAAGTCGCCATCGACCTAACTGCCGGCTGGTCAATCGCGTTATGCGTTTTGTCTAGATTTGCAATCTATCAAGTACGAACGCAGGGTGTAAGG
seq_1572	193	TCGCCCGAAGAAAAGACTCCATTCACCGGCAACCTCGCACTTAAGATTTATTGCATGCTTGGAACTCTGGTCTTCGTCATAATTGTCCCGGATCAGTGGCTTGTGGCGTGGGTTAAGCTTAACAGGCCCGCTACGGTAACAGCTTCGGCGGCCTCAATTTCCACTCTGGCTATTACGAACGCAGGGTGTAAGG
seq_1573	193	TCGCCCGAAGAAAAGACTCCGACCCGGCGCCGACACTAAGCACCGGTGTTACACTATTGTCCTCGGTGCGGCAGATAAGTTGCTCGCGCGAATGTTGCCGCTCGTGGCGCATTGGCTCGTTGCAGTATATATTAAACACAGATTACACATAGTTGCATTATCAATAGTTGTATTACGAACGCAGGGTGTAAGG
seq_1574	193	TCGCCCGAAGAAAAGACTCCAAGCCACACAACCATTGCTCGTTACAGGCGCTGAATCCTGTCTATTAACAAACAGCTGAGTTAAATAGGTTACGGATTGGAGTAGTCCGTTACCGAGGATTTCTAGCGGCACCTGTAATTGCTGAATTAGTGCCTTATTATTGGTTGCAGTAATACGAACGCAGGGTGTAAGG
seq_1575	193	TCGCCCGAAGAAAAGACTCCGCCGGCGCCATGGACAACCTGAGACAGGTCTTCAAACGCACTGGCATTCACTAACATCTGCGGCACCGCCGTAGTTTCCGGGACTTACCCAACCCATCTTGAGTCAATACTACCGCTGGTACAGTTCCCGCTTGATATTTGGCCTCTGAATATTACGAACGCAGGGTGTAAGG
seq_1576	193	TCGCCCGAAGAAAAGACTCCGCCCGATAGTCATTTGATTCCAACAATACTAATTCGAATGTGCGGTGTAACCAGCGCGCTAATTAGTCCGGCACGCTCAATGACCAATGCCAGTTGTGTATAACCAGATTGACCAAGATAACTGCCATCCTACTAAATTTTCCGTCATAGTATTACGAACGCAGGGTGTAAGG
seq_1577	193	TCGCCCGAAGAAAAGACTCCATCCCGCGCAACCAATCATAGAATGAATCCCAAACTCGTTTTCATCAAACAGATCCCCGGTGCAGTCGCCACCCGGGTGGCTCACACGGCCCATAATGGGATCCCTAAGAACGATTTGACAAGAGTTCTGCACAATATTTGATGTGGCAGTACTACGAACGCAGGGTGTAAGG
seq_1578	193	TCGCCCGAAGAAAAGACTCCGAGTTTCCACATCAACACAATAATTTAAGCAAAAGATGTTGAGTGGTCGTAGAACCAGAATTGCCCGGACATATCATAGGGTGTCTCAATTGTGTCCGCAATGGTGTTGGTGACCCAAATGTTCTGTACGAACAACATTTTGAATGCGAAAACTACGAACGCAGGGTGTAAGG
seq_1579	193	TCGCCCGAAGAAAAGACTCCACCCGATTAACTATACAACACGATGGTACTTGAGTGGCCGGCCACCGCACATTGGCAGCTCCTATTACAGGTTTATAGAACTAATCACCTAATAGTTAGTGCAATTGGATGCGCGGCGCCCTAGAAATTAGTATCCATTACGAATTGACCAAGTACGAACGCAGGGTGTAAGG
seq_1580	193	TCGCCCGAAGAAAAGACTCCAATTTACCATTGAATGTAGTTATACAGCGTGGCAATTCATTGGGTTGTGTTGGTCAGGCTACAGTCCTACAACCGCCGCAGCAAGATTATTTACTAATTTAAGTAATGCATTCAGTAACCACCTCAGCGCGTTAGAATTACACCTTCGAATTCTACGAACGCAGGGTGTAAGG
seq_1581	193	TCGCCCGAAGAAAAGACTCCCTCCAACGTACACAACATTCCAGGGGCCTCGGCACTGGCTTCATAATTTCCGAATGCAGGGTGTGCAGGTCCGCCGTTGAACTTAGCCTGCAGACCCACTAATTCGGCCTCGACAACGATAACCTTAATCCGCGTGATTAGGTTTGTAACAATTACGAACGCAGGGTGTAAGG
seq_1582	193	TCGCCCGAAGAAAAGACTCCGTGTCCCGCAACCTTAAATGGCCACGACTGGAACTGGACGTTCCATAGTCGCGGGTATTCGCTGGCATTTGGAACTATGCTAGGGTTCGTTTAAAGTGCGGGCAAGTAACCGGCGAACTCTCCAATCACACGTGAAATTAAAGTTGTGCTTTTTACGAACGCAGGGTGTAAGG
seq_1583	193	TCGCCCGAAGAAAAGACTCCACTTTAGACGTGCCCATTAATTTGCGTGGATAACTCCGTACCACTAGTCGCGTGTCACCTGGGTGGCGTTCGCACCACAACTTAAATACACAAGTCAATCCCAAACAGCCGGTCGATAAGAATCTAGCTGAACCCAATTAGCCATGATGTTAATACGAACGCAGGGTGTAAGG
seq_1584	193	TCGCCCGAAGAAAAGACTCCAATTACCGATTCCAGAACCGCTTAGAGCCTCACAACACACTCCCAGGTATCAAGACCAGCCGTCGATTCCTGCTCCGCGAACACCATTTGCAAACCCTTAGGATCATGGGCCGCGTGCTTGTCCAGAAATTGCAGAATTATATGTGTCGAATCTACGAACGCAGGGTGTAAGG
seq_1585	193	TCGCCCGAAGAAAAGACTCCCGGCGAACAGGGCCCAAATGACACATTGGACTCGAACGGTCTGGTTAAGGTGGGTCCTGGAAATGGTTAATGAATCATATGTGGGCACCCAAAGGTATTCGGCGGTCTTTGGAGCCCTTGCGATGGTAGTTACCACATTAGTCGTGGTCGTTTTACGAACGCAGGGTGTAAGG
seq_1586	193	TCGCCCGAAGAAAAGACTCCCATGTTTGAAGGCCGTCTCAATCGAGGAATCTCTCAAAGATGACTCAAACTGGAACTTGCAAAGTGGTCGAGTCATAACAGGCTATCAAGGGTCTGTAATTGCAGCTACCCGCTCGCGGTAGCGGTCTTGGCGTGCATTTAAATTTTAATAAATACGAACGCAGGGTGTAAGG
seq_1587	193	TCGCCCGAAGAAAAGACTCCTACCCAACCCTAGGTCGGTATCTTGAATCGTGCCATACCAGCAGAATTCAAATATCATTAAGCTGAGTTTCATGACAAATCAGGTATACCGCAGGCCTAGGTCTTGAGGTATTCTAAACTGTTGAATCCGCTCTAAATTAACTCTCTGCATAGTACGAACGCAGGGTGTAAGG
seq_1588	193	TCGCCCGAAGAAAAGACTCCCGCGGACCGAATGTACGTCCGCGATGGTTCAGTCGGATCTGCCTTAATTGATATTCCACATCCGATTGATTAATTTATAATGTCATAAACAAGTATATTCCGTAGCTTTCGGGCCAGGTGCAGCGCTTTTATGGATATTAAGTTTGACTTTACTACGAACGCAGGGTGTAAGG
seq_1589	193	TCGCCCGAAGAAAAGACTCCGAGGTTCCTCACAGTTAATTAAACTAATTGCCGAGCCTCGATTTGGATAATGATGCTGGGTACTATATGGCACACATTGCTTCGGGATAAGCTATCATCCGCGAGTCTGCCATAAGTTAATAAAGCTCTCTAGCCAATTTTCGGTTTTCGTAGTACGAACGCAGGGTGTAAGG
seq_1590	193	TCGCCCGAAGAAAAGACTCCGGAAGCTCCATACAACGCTTAATGTCAAGTAATAGGATGCCGAAGATCGACCCTATTGGGTGCATATCAAAGCTAACTCGCTTTGACACTAACAATTCATAATCCCTAAGGCTCGTTACGGCGAACTTCGGATCTCATTTGCAGTGATCAAATTACGAACGCAGGGTGTAAGG
seq_1591	193	TCGCCCGAAGAAAAGACTCCTATTTATGTCCGCGGTGGATAATTCGGTGATAGGTCGCCAAATAGCTTGGTTGATGCACATGAACTTTGACAACCTCTGGCTGTGGGTTTAAATTACTTACAATTCCTAAGCGTCATTTGTGAAGTATAATACAATATTAGCGATCCGGCATCTACGAACGCAGGGTGTAAGG
seq_1592	193	TCGCCCGAAGAAAAGACTCCCCAATTCAACTTGTGAGTGGATTGGTGCATGGCCATGATGACGTAAGCCGGGATTCAGCAACTTCACCACCGTTCTAGAAGCACCTTGAACCCGTTCATTACGGAGCACAATACCCAGTCATTGTACTATATTACCATTATTCGTCTCGTAATTACGAACGCAGGGTGTAAGG
seq_1593	196	TCGCCCGAAGAAAAGACTCCGCTTTGGAATGCGGATTATCAGTTTATAATTGTGGATCCAAGTTAATATGGTTTGTAATAATCATCCTGACATGCTGTTAAGTTGGTCCGTGGTGGACATAATGGAATTGCTCTTTAAGCTGACTCGGTTAAGACCATTAGCCTTGAATGCTCCGTTACGAACGCAGGGTGTAAGG
seq_1594	193	TCGCCCGAAGAAAAGACTCCTACAAGGTACGATGGTCTTGCACGAGCCCGCGTAGTGATTACTATTACCGGTACGCGTTGGGCTCAGTGGTCCCAAAGCACTAGAAACGTTCAACCCGAAGCTTTTGTCAATTGAGTTTGGGTCATCATCATAACGATTTTCTCTGGTGTAAGTACGAACGCAGGGTGTAAGG
seq_1595	193	TCGCCCGAAGAAAAGACTCCTTGTACAATGGCTGCCCCTGTGGAAATCACAGTCCTACAGATCACAGGTTGTCATATTGGACGGACTTGTAGTAGGTGGTACTGTGTTGATAAACTCCGGAGCAAGGTACATCGTAAAGTTGGGATCTCACGATGGATTAAGATTCGATCTTCTACGAACGCAGGGTGTAAGG
seq_1596	196	TCGCCCGAAGAAAAGACTCCCGATAAATATATGTGTGGATATGTTGGAGCCACATCGCGGGGTCATCTGCAACTTGGAATGACTAATCTGCGAGCGCAATTAGTTAGACTTATAAGGTGGCTTCTCACAATCGATTGTGCGCGGTTCTTGCAATATATTATAGATCATCGACCGAATACGAACGCAGGGTGTAAGG
seq_1597	193	TCGCCCGAAGAAAAGACTCCTTAGGTCCGACGTTAAATAGTTCTATCTTCAGTGTTAACCGCACGGTACTATTAGGCTCGAGGTATGACCAATGTGATGGGAGGTTCATATAGGCCGTGTTTATCCTTGGATGCAGGCTTCGATTGCCTGACAGTTATTTGCTTTCTCAAAACTACGAACGCAGGGTGTAAGG
seq_1598	193	TCGCCCGAAGAAAAGACTCCGGCTGGCCACTAGGCCGCTCCCGGCGCGGATTGGCGCCATGGCTCAATGGACCGCCATACGCCAAATAACCAAACAGTTAGCTTACGGCAAGACGCATAATACATTGGACATTTACCCGAGTACCAATACAACTGGATTTGAGGTCGTGGTTATACGAACGCAGGGTGTAAGG
seq_1599	193	TCGCCCGAAGAAAAGACTCCATGCCCGGCTAACTGGAGAGACCTATTGTTATAGACTTAGATGTTAGGACTTGTATAGCGGTGCTGGCCCACTACCTAAGTTGCCATATCCAACATTCTGGCCAGGCCCTTAACAATTAAGCTATCGGCTCGGACGATTTTATTTCAGAGTACTACGAACGCAGGGTGTAAGG
seq_1600	193	TCGCCCGAAGAAAAGACTCCTTGTCTAATAACAGCTACACTTATGTTTGTTAGCTGCGAATTCGTCAAATCCTGCACCTAGAACGCACTCCAATTGTCGCACTCCAACCCACCGTGCCAGGCTACAATAATGATAATGTTCTGTTAGGCATGGCGTATTTGGAGTTGGCAAACTACGAACGCAGGGTGTAAGG
seq_1601	193	TCGCCCGAAGAAAAGACTCCCCGCGAGGTCCATCAGACGCCTAAGTTTCGCGCGATTACTATTGGTGACGGAGCGCTGAAGACCAATCACCGCCGGGCCGGTGGCTAAGAAAGTTCAACTAGTTAATACTAGGTCTGAGGAGGACCTTGGCGGCTGATTATAAATCAGTTTATTACGAACGCAGGGTGTAAGG
seq_1602	193	TCGCCCGAAGAAAAGACTCCTGTCCCGACCAGCACAAGCCAACTCGCAAATGCCTAAAGGTACCTAAGGGTACTTCAATTCGTTGTACCGAAGACCCGGTGAACACTGTAATGGCGCAATACTTTAGGCCGGTTGCCGCATTAGCCTGTCTCGGTAATTTCCCTTCCACGTAATACGAACGCAGGGTGTAAGG
seq_1603	193	TCGCCCGAAGAAAAGACTCCAACTACAAGGTTTGCCCACGGTCTGGTCCGAGCGGAGACTCATTTCGAGGCAATCTCGGACTTAAATTCGGAGCCGGGCCGTGTGTGATAGTCGAAACGTTCGTTCTTAAAGGATGTTGAGTACCGCTCCTAAGGTATTTGTGCTGAGGTATCTACGAACGCAGGGTGTAAGG
seq_1604	193	TCGCCCGAAGAAAAGACTCCCTAAACATAGTATGGTGTTCAATCCATTCTAGTAAGGCCGCTCCGACATAATTTGCGTTATCCAGGCTTCCGCAATACTTCGGGTTTCCCAGGCCTCTATCTGGGCAATAGCACACAAATGTCCAAGTGCAATTTGATTTCTAATGTAAGAACTACGAACGCAGGGTGTAAGG
seq_1605	193	TCGCCCGAAGAAAAGACTCCGGACCAATACCCTGAGACCGCGGTTACAAACAACCTCTAGCCGGCATGAGTAATTGTGATATTCGGAATGCCAGGCCCGCGTAGGCCAACATTGTTGATATCCAGCTATGAAGCGTAACGCCAAATTGTGGACGTAATTATCCATCGCAATTCTACGAACGCAGGGTGTAAGG
seq_1606	193	TCGCCCGAAGAAAAGACTCCATAACCTCCATACACCCACCCGTACCGCAGCTGTTGGGCTCATGGGTCTCACAACAAACTAACCTCAGCACCCGCAAGCGACGGGTCTGACCCAGGCGTAGATTTCGCCGGACGGTATACAACGGCGTGCTGGTTCATTTGCTCTCCCCGTTTTACGAACGCAGGGTGTAAGG
seq_1607	193	TCGCCCGAAGAAAAGACTCCCCTAATTGACACCGGTGGTTGGCGCAACGGATAGCAATCACAAATACAACGCTAACCGACCGGCCAATACGCGTTCACGCTTAATTATGGATCGCAAGTATTATTAGATATAGAGATTCGGGTTATCGTCGAAGTGATTTGAGTTGATCTATATACGAACGCAGGGTGTAAGG
seq_1608	193	TCGCCCGAAGAAAAGACTCCCCGGGTCCTCAACACCTAACGAACGGCGTCACATACATTGGGTGTTAGGCACCTCGGCCATCGTGCGGTCTACAAATCTTCGGCAATATGTGTGAACGCCCATGCTGGTAACACAAACCACAACCCGTTCGTAAACATTAGCACTGTGACAACTACGAACGCAGGGTGTAAGG
seq_1609	193	TCGCCCGAAGAAAAGACTCCTTAAGGCAAACGATCTGTCCACCAATTATGATCCGTGACTTGGTCAGGTAGTGGATAGGACACTATGATTCCAACATCAGACGCTAAGTGCCTAGCGTCGCCGCACCTAAGCGGTAAATCGTATAGTTGCTTTAACATTTCACGTTAGTCTAATACGAACGCAGGGTGTAAGG
seq_1610	193	TCGCCCGAAGAAAAGACTCCTTGAACGGTCTGGGCAAGAATCTGGCAATTTGCAGCCCGCACGTTGTGTTCGGGAATCTGGGCAGACGCCAGGTGTTAATCACCTAATTGGTTACCACACCTGTTTACGCACATTGCTTGACATAATTGCAACGGTATTTCGGCTCCCTGTTATACGAACGCAGGGTGTAAGG
seq_1611	193	TCGCCCGAAGAAAAGACTCCCGATTATTGAGGTTGCCCAATGGATACAATGATAGTTTGTTCCGTGCACCAATTACAATCGTGGGTTCAAAGGCTAAACGAGGGTCTAGGTTACGTCCTACGTGGGCTGAGTTTGAGGCTTTCCGAAGGCGTATCCATTTCAATTGTACTTACTACGAACGCAGGGTGTAAGG
seq_1612	193	TCGCCCGAAGAAAAGACTCCATTTCACATGTGGGTCCGTGACTTGGTTCAGGGTAATACGGTCTGGCCGAATATCGGTGCAGGTGATCGGCCAATGCCGTGCCGTGTTGTTTCGAGACAGTGGTGAACCCTCCGGCTGAGGCCGCAGAAAGGCCCGATTTTCGATGCCATATTTACGAACGCAGGGTGTAAGG
seq_1613	193	TCGCCCGAAGAAAAGACTCCACCTAACCCTTACGGCAATAACGTTCACTGGTCGATATTCACAGTTTCTAAATACTACGACCGGCGCGTCGGGGACTTATGCGGCCCGTGAATACTTTGTGAGCCAAGGCATGTCAGACCTTACCTGACATGAACAATTTACCGTCCCCGATCTACGAACGCAGGGTGTAAGG
seq_1614	193	TCGCCCGAAGAAAAGACTCCAGTTCTTGGACGCTGGCTAATCGGCAAGATCTAGCGGCTCTCTAAGCGACAACCGACCATAATTCGCCTGCAATATTGTCGTTCGGTCCGGTGGATCGACCAGGTAACATTCAACTCGAACGATTTCAAGGATTTAATTATAAACAGTCTTTTTACGAACGCAGGGTGTAAGG
seq_1615	193	TCGCCCGAAGAAAAGACTCCCCGAACCGTATGTATTGATTCGCGTAACATCCTGGCACCGTCCCGTGGCTTTAACGGTTCTTAATAAGCATAGTTAAATCGCGCCTGGCGGACCATTGCGTGTTATTTGCAATAGTGATTGGCGTCCTAGGTTAGCATTTTCTGTCTATGATATACGAACGCAGGGTGTAAGG
seq_1616	193	TCGCCCGAAGAAAAGACTCCTGAGGGCCAGGCGTACCTCGTAATCCACTGGCCCTCAGGTAGCCTCTGCGGAATTGGCCGGTCGACATGGGTCTTGAGTCAGCGTGTGGTGTTTGAAGAGGTCTATTTGCCACTTCAGTGATCGGTTATGGTTCCAATTATAATTGTTGGTTATACGAACGCAGGGTGTAAGG
seq_1617	193	TCGCCCGAAGAAAAGACTCCACGCCCTACCAACGCATGGCCCTAGCCGCCAGATCATAACACTCCAGGACGTGGCTCGGTATGGCCTACAGTAGCAACTGGGCGGTGTTATAAGGCCCGGCGATACCATTTAATCCAATAATACGCAATGAGCTTCATTTGAATTCCAAAATATACGAACGCAGGGTGTAAGG
seq_1618	196	TCGCCCGAAGAAAAGACTCCTGGGTGCTATCGTAGGTGGGTCTAACCAATAAACCAGTTGAGTGCACCCATGTCCGCGTCTAACTAAGCCGCTATTTAACGTTCCCAGTAAACGTATGTTCATAAGTATTCGCGGTAAGTCGTTTAAGGCGTTTAAAATGCTCCGCTTGACTTTACTACGAACGCAGGGTGTAAGG
seq_1619	193	TCGCCCGAAGAAAAGACTCCTAATAAGCCATCCCAACACCACAACCGATCTACCTTTAGAGTTCCGCGTAATGTACCACAGGTTAACCTAAGCAGGTCGAGGTTGTCCACCCAAATTGTTGTGAACTTAGAACCAGTTAGTTGTATGGTAACAAACATTTGGCATCGTTTTACTACGAACGCAGGGTGTAAGG
seq_1620	193	TCGCCCGAAGAAAAGACTCCTTCGGTGGTATCCCGAGCCCTGAAACCATTTGCAGGTGTAGCTTTAATGTTAACGGCGCGCCCAGGTGGTCTAGCTTATGCAATTCGAAACATGCTTATCCCGGAGGCTTCTGGTTATTCCACCGGGAATTATCCAATTTCATGCATTTAAAGTACGAACGCAGGGTGTAAGG
seq_1621	193	TCGCCCGAAGAAAAGACTCCTTGCAAAGACCGCGAGTGCTTCGACTAACGGACTCAAGCAGATAGGTTTCTGAGAGTCCTGATAACGAATCGAACGGCTCGTTATGACTTGGACAAGAATAGCCGCCGCACATCATTCGAATTCAGCTATTTGTACATTTGTCCTCCTAGTATTACGAACGCAGGGTGTAAGG
seq_1622	193	TCGCCCGAAGAAAAGACTCCAGCGGGTCTGGGCACCGCCATCCAGCTCTAACCAAATACCTACGGCTCACCGCACGTTGGCTAGACTGATGGTATAGGTTGGACCTTCCAAGCTCTTAGGTTGCCGATGCCTCTAACGGTGCCCTAGATCAATGGCATTATCAATTGCGATTTTACGAACGCAGGGTGTAAGG
seq_1623	193	TCGCCCGAAGAAAAGACTCCTGTTGGGCCGAGTGGCGTGCCCAACATACATTCCACGTCAAGGTCTGCGACACCTGTGGTCGCTTGTAAGTTTATAAGCCAGGCTTGCGTACAAGTTTCTTAAGCAGCATGGAGATTCAATAATGCAATCGGCGTCATTTGTATTCATTCTACTACGAACGCAGGGTGTAAGG
seq_1624	193	TCGCCCGAAGAAAAGACTCCGCAAACGCTGGCCGACTTATGACTGCACATTAACGTAGTTCTTTAGCGGATGACTTTATAGGTGTTACACAATGATGGCACGTCGGCTATGAGCCATTGGGTCATAGCAACCGCGGCTCTCACTATAATGGCTGCGATTTCCTTTTAGCTTTATACGAACGCAGGGTGTAAGG
seq_1625	193	TCGCCCGAAGAAAAGACTCCTCGGGCAGGCCCTGTGTAGACACCGGACTTTAGCCCGGCGAATTCGTGATTATTGCCCTGATAATCACCGGCTCGTAATTCAAATGTAGGTTTGTGAGTCTTATGCCATACAAGGTTGATATTGTTTACTATTAGAATTTCACCTCGCCGTTCTACGAACGCAGGGTGTAAGG
seq_1626	193	TCGCCCGAAGAAAAGACTCCACTAAACGGCGTCCAGGGTATCGGCGCATGAAGCGCGCGAGACCCAATGCCGGATTCGCCCTAGCTTAGGCAAGTAAATTACCGTCACTGCTAGTTGTAGAGCCACCGCCATTTAGATCGTCTTGAATATAGCGGTATTTTATGTTTGATATCTACGAACGCAGGGTGTAAGG
seq_1627	193	TCGCCCGAAGAAAAGACTCCGGTAATTAAATTACCTATCCTCAAGCACCTCGCTAATGGTGGTACTCGTAACAATCAGTCCTGGTGGCGACAGCGATAATCAACTGGCGCGCAAGCATACTAACCGAGTACCCCTGAGCTCCGAAATACCGGCAGCATTACTGGTTCAATATTTACGAACGCAGGGTGTAAGG
seq_1628	193	TCGCCCGAAGAAAAGACTCCTGGGCACTACCCACGGACTCAAACTACGCAAGCCGGGAGCTTAACAAGACTACGCCATAAAGTCGTTGGGCACGGTCGCTCCAATCGCGGCAGCGCTTGAGCGATTACAACCTAGTTGTTGGCATATCCCTGAATCATTAGAGATCTTCGTTTTACGAACGCAGGGTGTAAGG
seq_1629	193	TCGCCCGAAGAAAAGACTCCGAACCTCTTAATTAGCAACAATTGCATGTGGAGCTTGCAACAGATATAGTCTAATTGGCTCTTATGGTGTGTGCCGCCCGCCGAACCTTAAGCCAGATATGGCCTCTGTGGTCAGACCGCTGAACACACAATCATAATTATCGATTGCGTAAATACGAACGCAGGGTGTAAGG
seq_1630	196	TCGCCCGAAGAAAAGACTCCGTGGCTCCCATCGAGGATGGCCTAACGTTCCAGTGGCCGCCGCATATTCAGCTATTATGGACTTTAAGCGATAGGGCGCCTGATTTATATACCCGTGTGTATTCCGTATCCATAAATACTAGCTTCGGGCGTTGGAAATGCTCCGGCTCGTGGATATACGAACGCAGGGTGTAAGG
seq_1631	193	TCGCCCGAAGAAAAGACTCCTTGTTAATAACAATCAAACCATTAGGCTGCACCGGTAAACCCGTCAATGCATCCACAAGTACGCTATAATATCTTTGGGTTTGCACTATTAACCATATAGCTTACGCGCTGTTGTCATTAACTTAGTGTGCGAATAATTTGAACTTTCCTAACTACGAACGCAGGGTGTAAGG
seq_1632	193	TCGCCCGAAGAAAAGACTCCGCCCATCGGCGTAATTCATATTTACCAACTAATGAGGGCCTTGAACGCAGATCCAAGTTGTAGCATCCACTGCGCGGACCAGGCGTGCAACATTGATTATCTAGGGCTTCCGGTCTGGGTCATGATCCAGGGTTATATTAGCCCTCGGAGATATACGAACGCAGGGTGTAAGG
seq_1633	193	TCGCCCGAAGAAAAGACTCCGTTGTCCAGGCAAACCGCCTACCATTCCATAAAATAGTGTCACACCGTCGGACCTGGTACGGTAATAACGTATTGTAATTGCGGCCAGTTCGGTTGAATACTATTACGTTTGACCCATGATTATAAACAATCCCAGATTTACCCCAAAAGAAGTACGAACGCAGGGTGTAAGG
seq_1634	196	TCGCCCGAAGAAAAGACTCCGGCGTTTGATAGGTACGCCCGTTAAGCGTCGGTAACTAATCTGAAATCTGGCTAACGACACGGCGGCCGTAAGCTTTAATTCGGCTGTTATGGAACCTATCCAGTGCGGCCGCGGAACCTTATCAACTCCTGCATGAATGCTCCGCGTCGAAGATCTACGAACGCAGGGTGTAAGG
seq_1635	193	TCGCCCGAAGAAAAGACTCCTAACATCCATTGATTGTTACTCGGTAGGGTCCGCTCCGATTGTTGCGGGAACTCGCCAAGATTGGTAGCGCCGCGTTGTGTTAGGGTTGATAGGCCGAGTTTACTATAACTCTGCTCAACAATCCGTGGGCCGCTTATTTGGCATCTTCTTAATACGAACGCAGGGTGTAAGG
seq_1636	196	TCGCCCGAAGAAAAGACTCCTGGCCTAATCTTAGGAACGCCGGCTGAGGTTCACCATCACCTTGAAGACGCCAGCATAATCTATCCTATAGCCTTCATAGCACGATTCGCGGTCCAGGTATTGTCTAAGTCTCCTTGTAATCCTAAGCTTATAGTTAATGCTCCGCCTTAGAGATCTACGAACGCAGGGTGTAAGG
seq_1637	193	TCGCCCGAAGAAAAGACTCCTTCGGGTGAGGTCTGCATACCACCACTAGGTTCTAGGGTTCTCAACGACCTCATGAAGGCCTCGAACGACTAGAGGTTCACTACGCGGAATTTATCACAACCGGATCAGTTCGCATACTTCCATGAGCCACGCCGGATTATTCATGACTCAACTACGAACGCAGGGTGTAAGG
seq_1638	193	TCGCCCGAAGAAAAGACTCCTTCCATGGTGATACCAATTTGTATGGTGACCATCGAGGGCCGCCTAACCATTGAACAGCCAAGTGATTTAACCAATGTAATTGTTATGGATTGATGCCGCACGCTACTGGCGGCGTTCCGCCTAAGCGGTTGTGAAATTAACGGTGACGTTACTACGAACGCAGGGTGTAAGG
seq_1639	193	TCGCCCGAAGAAAAGACTCCGGTCGTCCATTTAACAAGGTCGACCTTGAAAGGGAAATCTGTGTTATGCATAACGTGTACAAGTGGCGTGCGCGAACACTAAGTCATAGCCCAGAATTGTAAGTAGGTGCGCGGATTTGTGAGGCGTTCTGAAGTGATTATCACTTGACTTAATACGAACGCAGGGTGTAAGG
seq_1640	196	TCGCCCGAAGAAAAGACTCCGTATTTGATGAAATGCCCATGCCGACCCGAATATCAATTCTGGCCGCGTGGGATTGACACTTGGATTACCGCGTAAACCTAAGGCCCAAACGCTGTTACGATCCGTTACTGGAAGACCGTAACCAGTACGAAATTGAATGCTCCGTGTGGAGGATATACGAACGCAGGGTGTAAGG
seq_1641	193	TCGCCCGAAGAAAAGACTCCACACCCGACGGCCGTATGGATACCATGAGCCATAGCCACTGCTCTGAACGATCGCCACAACTGAGTCCTACGTTCAAACGCCAGTACTATAACCTGATTCCAACTTACAGCACTGCCACAGACCAGATAGTAGTGTATTAGTACTAAATGATTTACGAACGCAGGGTGTAAGG
seq_1642	193	TCGCCCGAAGAAAAGACTCCCGCGGTTCTGCAAGATGGTCGACTGGTTGTGGCGTGCGGCGTAGCCACATTTGGGCATAACCAGAGGGCGCCGGCCTTTGCTGTGGGTCTAGGGCATAAGTAATAAGCCCGTTCAAATCATGGATGATACCGGGTCATTTTAAGTGTGGATTTTACGAACGCAGGGTGTAAGG
seq_1643	193	TCGCCCGAAGAAAAGACTCCTGGGTACGGCGCGTGGCCGACGTTTTCGGAGATGGCGGCTGGCGTTCATAAGTGGCTGGGTTTAAAGTCGTTAGCGGACTAGGGCCCAAGGTATGCGCTGGCGTGTCACGAAATAGCAACGAACGTGCACACACAAATTTAGAGTCATGTTTCTACGAACGCAGGGTGTAAGG
seq_1644	193	TCGCCCGAAGAAAAGACTCCCGGGTCGAGAACATTAACCGCACCAAGCTCCTAACCCGGAATTTAACAATCAACCTCGGGTGGCAGGCATCAGAAGTTTCTGAATCAATTCGATCGTACATTATGTTAAGGCCAATCATTAGAATTATCTTTGGAAATTTATACCAGACTTAATACGAACGCAGGGTGTAAGG
seq_1645	193	TCGCCCGAAGAAAAGACTCCCGCCGTTACTTGACCGTATTCAACACCACGATCAGGGATTATACGGCGGTTTAGGTCTGCCCGAATTAGAGCTCTGGGATATTGATTAAGAAATTCTATTGCATGAACGTATACAGCTAATGTTGCTATAATTATGATTTGTCCTCATGAAACTACGAACGCAGGGTGTAAGG
seq_1646	193	TCGCCCGAAGAAAAGACTCCCACCAACAATCTACCGGATGTTAACTGGTGAAGGTTTAGGACTAAATACTCGAGTTCAATTGAGGGCCTCACACAGCCGTCGATTTGGCACGGCGAATACCTCACTGTAGAAACCCGAACAGACTTAGTGAATAGTATTATTACTCACGGATTTACGAACGCAGGGTGTAAGG
seq_1647	193	TCGCCCGAAGAAAAGACTCCGGTCCCAGATGCTTATCTCCGTAGTGATCCGCATTATATTTCCCAGGAATGCCAAGGGCTTACCGGTCCGTGCAAGCAGTCTTATGAAGATCTTATACATGAATGGTTTAATGGTGGCCTTGGGAGTCGGTGTTAGATTTCGCTTGTAGTAAGTACGAACGCAGGGTGTAAGG
seq_1648	193	TCGCCCGAAGAAAAGACTCCTTGTCGGTTCAGCACCATCGGGCATCACAGCCCTTATAGATTGATGTATAGAGTCCAAGGTTCTAAGTTTCGGCAATTACCCGTCAATGCCACGTTGCAATCAACGCCTGAACATGGCGTCAGGCTAGGGTATGATATTTTGATTCTCCTTTATACGAACGCAGGGTGTAAGG
seq_1649	193	TCGCCCGAAGAAAAGACTCCCGTTTATGCCTCAAATACTCTTGAACCTTAGTCGTAGAACCCTCGGAAGACTTGGAACGAATCGTCACCAGTAACGCGACACACGGCCAGTCAAACGGCCAAGCACTCCTAAGCTGGGCCAGCTAATTACGTTTAGATTAGATATTGGTGTAATACGAACGCAGGGTGTAAGG
seq_1650	193	TCGCCCGAAGAAAAGACTCCAACGGGCCCCGACTAACTTGGGACATGAAACTGACCCAGCTTAGATTAAGAACACCGGCCACTTGCGGGCCAACACTTGCGAATCAATCAGTACAAAGACTCTTCCGTACATGCCAGGTCAATGCTCTGCATATTAATTAGCCGTCAACTTAATACGAACGCAGGGTGTAAGG
seq_1651	193	TCGCCCGAAGAAAAGACTCCAGCCCACGTTGACCTAGGATCTCACATTACAATGGCAAGCCACCACCGTGTAATCCCGGTGGCGTTCGAGTTTCTTTAGGCGCCTACACTACAAACAGATTGTCCACTAAGGCCTGAGTTGGCCCGTGGCGCGCGAATTTAACCTCCAGAATATACGAACGCAGGGTGTAAGG
seq_1652	196	TCGCCCGAAGAAAAGACTCCAATGAGCCCCATAGCCGGCCTTTACTGAACCGTGAACCTTCGGCGTACCATTAGCCCGCAGGGTATCCGGTCACAATACACCGCGAGCACGGTAGCCGGACCACGATTATTATCAGGCGCCCAGACCGCACCACTGAATGCTCCGTGTCTGCGAACTACGAACGCAGGGTGTAAGG
seq_1653	193	TCGCCCGAAGAAAAGACTCCCGCCGCGCCACGGCGGATGCTCAATAGGTTCTGATTTAGAACTACCACATGCGGCAATACCTGCGACGGTCTCACGGCGCTAGTAATACTATCCAACAATGAACAACCCTAAGATTCCTAAACCAACCGTCAATAGATTTTACATCGCCATAGTACGAACGCAGGGTGTAAGG
seq_1654	193	TCGCCCGAAGAAAAGACTCCGCCTGTTATGGGATGTATTGGCCTCCACTTAAGCCAACATATGGCCTGGCGTTGAAGTGTTTAAAAGTTCACGGCTTGTTGTGGCCTCTTGGGCAGATGTTTGCCTACAAGACGCAAGCGGTGCTCCGTGGAATCGATTAGTTTTCGTATTAGTACGAACGCAGGGTGTAAGG
seq_1655	193	TCGCCCGAAGAAAAGACTCCTCCCAGACGGCCGGTCGTTAAACTGTGCCGTCATTCGTGCGGTTCTACATTGGATCGCGCCGCGTATGGAATCCGTGTGATCACCGGATAATCGCACAATTGTCGGTTGTTCTATATAGATACGGATGCGAATTGAATTAGAAGTGGAGCATTTACGAACGCAGGGTGTAAGG
seq_1656	193	TCGCCCGAAGAAAAGACTCCAGGGCCGCAAGGCTCGCCAGCGGTAGGCAGTCTCATACCGGCACTTATATGCCGTTTCCGACAAAGCACCTCAAGCAGTCGAACGCATTTCGATATAGGTGTTCGCCTCCAGACTTATCAAAGTTCCAGTGCCGCAATTATGGCTCCACGAAGTACGAACGCAGGGTGTAAGG
seq_1657	193	TCGCCCGAAGAAAAGACTCCTTCTAAGATCGGTAATACATCGCCTTCGAATGATGTTTAGTCAGTTGTATCCTAGCCAAAGACTGTCAAGTGCACGGCGCCTTATTAATCAAGGCTATCCAAGAGCGCACACACAATGGTCCAAGAATGGTACCCAATTTCCTATCCAGGTATTACGAACGCAGGGTGTAAGG
seq_1658	193	TCGCCCGAAGAAAAGACTCCCCTGCCGGTCACACGCCCACGCGCAGAAACCTGACTGTGGCTGCAAAGTATAACCTCACTTTGAGCAACACAAATGCACCTAACTAGATACTTGTACATATTTAGTTGTCGAGATCTCCAAACTGTTCATGCTGCCATTTCAGATTAGGGAACTACGAACGCAGGGTGTAAGG
seq_1659	193	TCGCCCGAAGAAAAGACTCCGGCGTGTGACAATTTCATTTAGAAAAGTTCATAACGCATCGACGACTTAATCTTACGTTACACCGGCCCTGTAACACCGGCTCACAGGGGCACTGGGCCCGACTTAACTAGGTTACCGTGTGGTATGATAATAGTGATTACAACTCACTATTATACGAACGCAGGGTGTAAGG
seq_1660	193	TCGCCCGAAGAAAAGACTCCTTCAGAGGCGGTCTTGGTAATACCGATTCATCGTGTTACGACTTACTAAAGCAGTCCTGGACCATCCAAACAAATGGGCTTTGAATTGCTGTCGGTTGGAGCTTCTTGGAGTGGACTGGTACAGGCTCAAGCATATATTATAAATCATACAATTACGAACGCAGGGTGTAAGG
seq_1661	193	TCGCCCGAAGAAAAGACTCCGGTGCGGCCAGCAAACTCAAACCATCATAAATGGATTCCACAAGCCATGCCCTAAGTAATAAACTCACTCGGTGGCCCAACGGACATGGGACATGCCCTAGGCTCCAATTCAACTTGAATAATGCCTAAACATAACATTTGGACTGTGAGTTTTACGAACGCAGGGTGTAAGG
seq_1662	193	TCGCCCGAAGAAAAGACTCCGCTTTGACGGTTTCGGGATGGTTATCCAGAATATTTGCAAAATGGGTTTAAACGATGTTACATTTTGGGTGTAGTCCACTAGCTAATTAGCACCTGACCTCAGAGCCCTGCGAGTTTGTCAACGCTATGGCTCATCATTAGTGGTTCTAGTAGTACGAACGCAGGGTGTAAGG
seq_1663	193	TCGCCCGAAGAAAAGACTCCATACCCGCTATACCCAAACCTGAATCCGGAGGCGTTGAATTCGGGAGTTTAGGTGAGGCTTTGATCCGTATAGACATTATGGTTTGTTCAGTTGGTCGTCGGCGGGCGCGTAATCGCCCAGCTGTGAAAGATTCCAATTTGCATTGGCGAATCTACGAACGCAGGGTGTAAGG
seq_1664	193	TCGCCCGAAGAAAAGACTCCCTCCAAGACAATTCGAAGCCACGTTAGACCCGCAAATGTATAAATTGGCATAACAGCCGCAGGTATGAATATTAACGTATTTGCAGTGAACCACTTAACCTCGTGACCACCTACAACGGCACGGACTGCCAAACAAATTTGCACTCGCTCTTTTACGAACGCAGGGTGTAAGG
seq_1665	193	TCGCCCGAAGAAAAGACTCCAGGTGATTTTAAACTGTAACATACGTGAATATTGATCCAAAAGTCTCCATTATGATATGCATTCCCGCAAAGAATACATCAACACCCTTTACCGTGGGTTGATGTACCAGCTGACACTTAGAGATATTGTAACACGATTTATCCTCTGTATATTACGAACGCAGGGTGTAAGG
seq_1666	193	TCGCCCGAAGAAAAGACTCCGTTTGGCATAGCCCGACACATCGGGCGCTCGCAATTCATTCTTGGCTACATTGCGTACATTTAGTGGAACCATCAATAGTATGAACTACTGACAGGGATGCCTCTAACTTCGACAACACGGGTGTGCGAATATAGTATTATTTCTTCCTCTAATACGAACGCAGGGTGTAAGG
seq_1667	193	TCGCCCGAAGAAAAGACTCCTTGAGGTTTACCTGGACCTAAAGGAATTGTCGATTATTTGGTCGTGGCCCAGCGCTACCACCCAATACAGGTTGGACCGGACTTGGCAGATAATCAATTCAATCCTGGGAACATGGTGCGGAATACCTTCGAGAATATTAATCCCATTCAATTTACGAACGCAGGGTGTAAGG
seq_1668	193	TCGCCCGAAGAAAAGACTCCTGGTGGGCTCTGATAAAACGGTTAACCCTCGGACCTTGATCCAATTAAGAATCCAGCTTAGCTAGGCTGGTCGCGTGAACCAACCGTAGGCCAAATATTCTGTATCAGGTGTCCGATGCTCTTGATAGGCTGCTGGATTAACGGTTGAGAAAATACGAACGCAGGGTGTAAGG
seq_1669	193	TCGCCCGAAGAAAAGACTCCAAGTGTTGCTAGGTGGCGAAACGTTCCGAACCCTAACGAACTCAGCCAGTACCCGACTAACTGTTTGAGACACTTAATTAGATTGTTGCGAACACGCTTGCAGGTATTATGCTTAACATTTAACGCGGTTAACTAAATTACACATCTTGCTTATACGAACGCAGGGTGTAAGG
seq_1670	193	TCGCCCGAAGAAAAGACTCCGAGTCCTTACCCAGTGTCGGAGTAAGACTTAGTTGAGACAGGAAATTCAGCTTGGAGGTATGGCCGAACCGCAATCTGTATAGTGTGTAGCTTCGGCAACCATCAATGGCTACTTCAACGGGTTCCCGTTCTGAAGATTACTGTTGAAGCATATACGAACGCAGGGTGTAAGG
seq_1671	193	TCGCCCGAAGAAAAGACTCCAAGGATCTTGCTTATAGGTCCCGAATCCGCACATTTGAGTCTTAACAAATAGCCCATGCGACCGGAGCCTTAACGCAATTTTCGCTGAGATCCGAGACATGTGGAACCGTCCGATGGGTTCATGTGGACAACAGCGATTTGAAGTGGCTCAAGTACGAACGCAGGGTGTAAGG
seq_1672	193	TCGCCCGAAGAAAAGACTCCTAACAACCTGTAACCAAGGTCCGTTATAACCGCCTGTGTGCGCCAGTTCATTGCTAGTAACCACAACATCGTTCGCTCAATGTAGGATTAACACGGACTATCCGTAGTAACATGCAACATTCACGGCCTCAAACAAATTAGGTATCCGCATTTTACGAACGCAGGGTGTAAGG
seq_1673	193	TCGCCCGAAGAAAAGACTCCGCGGGCGTACAACCATATTGGGCACGTCCAATACCATTAAAGTGTCTCCAGATCTTGGTTCAACTAGTTGCTGTCAGGATCTCGGTTGCTCGTTGATAGCGCCTACCAAGATTAAACGTACGGATATTATACGACCATTATATCTCTTGGAATTACGAACGCAGGGTGTAAGG
seq_1674	193	TCGCCCGAAGAAAAGACTCCCCGAAATATAATAGCGTTGAAACACAGCCCGCCATATGAAGAGTTTCACACCGTACCTGCACAACAGTGGTCACCGGTGGCACAATTGACGCCACGGTTAAGGCCGGCACTTGACCAATGCGTAGCAAAGACTTGGATTTTGAATCCTTGTATTACGAACGCAGGGTGTAAGG
seq_1675	193	TCGCCCGAAGAAAAGACTCCTCAAATTCTCCCAAGTAGCCTAGGAACTCGTCAGGTTCACGGCTCATGTTGAATAGATCTAGCCTCACGGTTACGACCACCACGTTTAGGATCCCACTGTGGCTTAGCGGTCCGCCCGGCTGTATTAGGTTCGTGGATTATGATTCCGATTTATACGAACGCAGGGTGTAAGG
seq_1676	193	TCGCCCGAAGAAAAGACTCCCGGAGGTTCCGGTCATACCATCCGCACAATTGATCCGCGATGTGTTATCTCCACGACGGCTTTAGTGACAACTTACTGGTAGATGGCCCTGAATTAGTCGGTTACAAAGACCGACGGCCTCGGCGCCTGAGTTCCAATTACGTGTGACTCAACTACGAACGCAGGGTGTAAGG
seq_1677	193	TCGCCCGAAGAAAAGACTCCATTGATAACAGGGCTCTCCCACAAGCGAATACTGTCGTTAGAATGTACTGAAATTAGAAATTCAAATTAATAAATCATCACTCCAGTGTAAATTTAGGCCCATCGATTATTCTCCCACGGCTAAGTTGCCAAGGACATTATTATTGGTAATTCTACGAACGCAGGGTGTAAGG
seq_1678	193	TCGCCCGAAGAAAAGACTCCATTGGCTTTTCAAAGGGGTGATATCGGGCCAAGATTGGCCGCTGGCGTCTTTGAAGGCCGTTGTAACGCGTGTAAACCCACTCCAACACAACTACTCGGTTAGAGATATTCAACCGGCATATAATTCCCAATTCCAATTTGTCGCAAGTTAACTACGAACGCAGGGTGTAAGG
seq_1679	193	TCGCCCGAAGAAAAGACTCCCCACATGGCTCGGTCAGGTTGTGTTAGCTCCATTATAATAAATGCTCCACCAGCGCTTGTGAGGACAAACCAAATACGCTTGTTCGAGCCGGATACTTAGTCGAGTCAAATCACGGTGCGGTCAACCGTGACTTGTATTTGCATTCCCTCTAATACGAACGCAGGGTGTAAGG
seq_1680	193	TCGCCCGAAGAAAAGACTCCGGCCTGAATTGAAAGTGAAGCGTCATAACATAGCCAAACCTCGGATAATTGAATTACATCGTTGGAGTTCATTGAGCGGTAAGTACGTCTAAATAATATTCCAGTCCCGCGGAAGGTTCACTCGTAATCATCTTGGATTATAATTGGTTGAACTACGAACGCAGGGTGTAAGG
seq_1681	193	TCGCCCGAAGAAAAGACTCCGGCTTAACACCGGCCGAGGTCCGACAAGCGTAGCAAACCAAAGTGTTCCAAGTGGCCTCCGAGTGGTATTCAAATGTTTGCAGGGCACGCCTGCCGCCACTGATATATATATTAGAACGTCCAGACCGGTATCCCGATTAAAGGTCGGGGAATTACGAACGCAGGGTGTAAGG
seq_1682	193	TCGCCCGAAGAAAAGACTCCGTATTCCGCCAATGTCTCCCGGGTATGGTAATTCAGCAAGATCCTGCAGTTACGCTGCAGGGTTTCAACTATGCCAAATGGCCTCATGCCGGTCCAGTCACCTGCCTAGGTGCGTTTAATCGTGCCGCGCCATGGCATTTGGATTCATGTTTATACGAACGCAGGGTGTAAGG
seq_1683	193	TCGCCCGAAGAAAAGACTCCGGTCCGCCTTCCCGGAACTTTACAATAGTTGCTTAACTAGATGGACTTCTCAAATGGAGTCGGCGTTGCCACTAAACAGTCGCGCAAGGACTTACCCCGCGTACATTTAACCACTTATAAGCAACAATGCCCATCAATTTCTGTTCGATCTAGTACGAACGCAGGGTGTAAGG
seq_1684	193	TCGCCCGAAGAAAAGACTCCTTGTGTGGCGTTCCAAGTCGCCATTGTCATAATCACTAATAAGTTATATACTCAATACGTCAGGACAATCACCGCCAAAGGTCAAGACTTCCCAGGCACTAAGGGACGCCGTCTTGTCAAACGTTACTGAAGATCCATTTGTGTTGATCCTATTACGAACGCAGGGTGTAAGG
seq_1685	193	TCGCCCGAAGAAAAGACTCCTCCCGCGGCCTGCAAGGTTGCATCTGGCAATTCCGAGTCGAAGCTCGCGAGGTGCCCAGACCGCCACCATACGGTGCCCTATGGGTCAATCGCCGAACCTCATGCAATTCAAAAGCGTGCTTCAGTCAACTTAATTATTTTCAGTGACACTAATACGAACGCAGGGTGTAAGG
seq_1686	193	TCGCCCGAAGAAAAGACTCCGTTTGTGTCCAGGAGCTTACCCGGTAACCAAGTCACGGAAGGTGTCTGTCGCAGTTATTACTCAAGGTGTCCTTACGAATCTCGGCGTCACCACAGGGCGGTTCGTGTTTAGGGCAGCACTTGCGGAACCTGAGCAATTAGGTGTCTTCCTTTTACGAACGCAGGGTGTAAGG
seq_1687	193	TCGCCCGAAGAAAAGACTCCAATCAATAGTTACACCGTCGATAACCGGATATCTAAGCCGACGTTTCGTGTTCGGAATTTCTAGCCGCCAAGTGAGATTCCTTTAGTAAAGTGTTGCCGATAAGCCGCATTGATTATTCAGAGGTTTACCGCCTAAATTAGTGATGTGTATATTACGAACGCAGGGTGTAAGG
seq_1688	193	TCGCCCGAAGAAAAGACTCCGGACCACAAGTCCGGTGTAGGGCTCCGGAAACCACGTAAGTTAAGTTCCCGCTAACGCGTAGTTTTGCATGTGCTAGCAATACACTGGATATGTAATTAGGCGCGGTTTAATCGGAACTACGGGCCTGTTCGGCAAATTACCCGTCGTTTAATTACGAACGCAGGGTGTAAGG
seq_1689	193	TCGCCCGAAGAAAAGACTCCATAAATTACTATAATGGTCCAGGCTTCGGAGTACTCAGCCTTATCAGGTAGCCGTCAATACGATACAGCCGTTGTAGCTTCCTAGACCTAGGTGCATTAATTGCTGAACGGTCATCGGGTGTTTGGAGTCCAGAATATTACGAATCTTTTATATACGAACGCAGGGTGTAAGG
seq_1690	193	TCGCCCGAAGAAAAGACTCCGGTTTAATTAGAAACCATATGTGACAAACGCGAGCTAATTCGGATCTCGTAGTTTGGCGTAATTTTCGGGCCGTTTGACGCACATGGTGCCAAGGTTGCAAGACCGCCTACGGGTAGACTCGGACGGCTGACGGCGATTAAGGATGAAGGAAGTACGAACGCAGGGTGTAAGG
seq_1691	193	TCGCCCGAAGAAAAGACTCCAAGGGCTCGGACTCTAATAGTTGCCCACCTGAGAGTCGGCCTGTTCAGTTCACAAGTAATAATAACGTTATAATGTACAAAGAATCCTGACATTGTTCCGGAGGATGGGCCTAACGTGATCAGTTTAACGCCAGCAATTTGGGTTGAGTTAATTACGAACGCAGGGTGTAAGG
seq_1692	193	TCGCCCGAAGAAAAGACTCCGCCTAAGGTTGCACACGAGGCCTTACACCGGAATTAATGGCCACTACGCATAATCGCCACCTAGTTCTGAGGCCGGCCAAGGAACATTGCTTTGGTAATTGCCACACTTACGCCGGAGCTCATAGGACTATCGTAAATTATGGCTCTAGTTTCTACGAACGCAGGGTGTAAGG
seq_1693	193	TCGCCCGAAGAAAAGACTCCTTATCTGGATACTCAACAGGCACGTAACCAATGAATTACGCGTCGGAGACCTTTGACTATGGAGCAGCTTGGTGACTGGAGCTACCTGTGCCAAGGGTACCTCGCCGTCTGGTTAAGTCGTAACGAATCCGAGCTTATTTACTCTTGCGTTAATACGAACGCAGGGTGTAAGG
seq_1694	193	TCGCCCGAAGAAAAGACTCCCGGGCATACATAACCTTCAGCGCCGTCGCAAGGGCCAGCCAGTTCCACCAATGCTTGCCGGCGAGCGGCATCGGATATCATCCGTCAGTGCGGCAAGTCATAACGTATTCCAGTCTTGAGGCAAGCCGCGCCTAATATTACGTATTGGCAAAGTACGAACGCAGGGTGTAAGG
seq_1695	193	TCGCCCGAAGAAAAGACTCCGGTTCCAGTACAATTGTTATGAGCGTTTGAGACCGCGCGCGCGTGTCCATGTTCGGATTTCTAAATTTCCGACTAACGAGTACCATAACTTGATCGTACAAGTAGTTTGGCGATAAGCCACGCGGTTAGGTTACATATTTCCTTTCTTGGAAGTACGAACGCAGGGTGTAAGG
seq_1696	193	TCGCCCGAAGAAAAGACTCCTGACGGGCACCTTACAATCCACCATTCTAAGTTTACAATCAGCTTACTATCATTGGCGATGGGCTGGGTCACATGCCCATACACAACGCTGAGAACTTATTGATTTCAATATCGCCAGCCTCTAAGCGGCGTCGAAATTTCTGTTCCCGTATTTACGAACGCAGGGTGTAAGG
seq_1697	193	TCGCCCGAAGAAAAGACTCCGGTCCACAACCAAGGCGCATAAGTCCAACTAACTCAAAGATTATTAACCGTTGGGATCAATCCGCGCTGAGGTTCCACGAGATTGCTCGCTATCGGTAATGTGGGGTTTCTGTAAACGACTTGATGCGAGTTTAGCATTAGCAGTCGTGGATATACGAACGCAGGGTGTAAGG
seq_1698	193	TCGCCCGAAGAAAAGACTCCATTCTCGGTTAGTGAGGAAATTTGTAGGTATAACATTGCCTCTGGAAGGCCATTCAGGACTCGCTGCCGGCGTTGATAGCGGTTGCAAGATGGTTGTTGGGTCCGTTATGGAAAGCCTTATTAAGGTTTGTGAACAATTTACCGTGGCATTAATACGAACGCAGGGTGTAAGG
seq_1699	193	TCGCCCGAAGAAAAGACTCCATCCCGGATGGCCCAATTGACCGAATGCTACCGTGTCAAGCAATCTAAATTGGTTGAAGTCGTCACCAGAACGAACTGTAGCTCGGTCCTGCGCGCGGCTGTCACAAATTTGGCACCAGCATCCAACAGTTCGAACATTTCAGTTCCTGTTATTACGAACGCAGGGTGTAAGG
seq_1700	193	TCGCCCGAAGAAAAGACTCCAATACCGGCTATTAACGTTCTAATATTTATAACGGGTTCTCAATGTGACTAGCACCCCGACGAAGGCCACATGTTCGCCAGATATTCCTCAACCGAACTGAATTTACGCAAGTATCCATGCTACAACGTCCCATAAATTTATAATGTTGCAAGTACGAACGCAGGGTGTAAGG
seq_1701	193	TCGCCCGAAGAAAAGACTCCCAACCTAAAGAAGCTTTGGTCCGCAAGCTGATTCCAGTGCTATCCAGGGTCCTCGACAACATAACTGTTAGAGGACCCACCCAAGGTGAGTGGGTTAACCAAACTTGGTGCGTGCTGACCGTTGTAACGTTCAATGATTACGTCTGAGTTTTCTACGAACGCAGGGTGTAAGG
seq_1702	193	TCGCCCGAAGAAAAGACTCCCACAATTAGTGTGGTGGTAGTTTGCCATCAAGGTGCCTGTTCAAGTTAAATGTGTATGCCAGAGACGTCCACGAGTAACTTCGCCATGGTTGGGTGGGATCCCGAACAGGTCACTCCACGAGCTGTTGACTCAATAATTAGTATTGAACTATTTACGAACGCAGGGTGTAAGG
seq_1703	196	TCGCCCGAAGAAAAGACTCCGCGACCCTTAGTTAAGAGCCGACAGAGTTTGGGTATTGCCGGTATATAAACTTAAGGTCCAGTTACTTTAGTTCCCATAAGAGTGACCCAGTTAGGTCGGTTGACATACCAATGGACCCTGTTCAGAGCGGATACGATTTAGTTTGATCGACCGACTACGAACGCAGGGTGTAAGG
seq_1704	193	TCGCCCGAAGAAAAGACTCCGCCCATGTTGGGTATCCCGACTAAATCATCAATATAACCTGCCATTAAGGTGCACAGGTGACTCTATCGTTAAACATCTCTAGGCCGACCGGTAGATATATACCCCGCATACGTCGCCACGAACGTTCCGCAGGCAATTTTGGGTCCATCATCTACGAACGCAGGGTGTAAGG
seq_1705	193	TCGCCCGAAGAAAAGACTCCCAAGTTTGATCGCAAGGCGTTAATGACTTCATGGTAAGCCATTAAGGTGTTGGACTATTGATAAGCTCAACTGAATCTAAGCTCTCGGATACCATTCAATTAGATAGACCCACCTTTAGGTGACCTGGCCGTCGTAATTAGGCATCCGTCAATTACGAACGCAGGGTGTAAGG
seq_1706	193	TCGCCCGAAGAAAAGACTCCATTCCGCAGTTACCGATCCAGATCCATGCCCAGTCAGAACACTAAGGCTATATGTGACCGCTATACATTACCCGGTGTATGCCTGTGTTGGTCCACATATTTGTATTCGCGTTAATTATTTATTGACCCTATAACGATTATACTTCGGATTAATACGAACGCAGGGTGTAAGG
seq_1707	193	TCGCCCGAAGAAAAGACTCCAATTGTCCTAGGGATCTAGAACATATTATTCGTTATAAAGACGTACGGGAACCACCAATCTCACGTTCACACAAGCGCCGGCTTGCATACGGACTTTGTTCCGGACAGCGTTGAAGCTCGGTTATGCAACATAGCCATTAAACTTCTTGAAAATACGAACGCAGGGTGTAAGG
seq_1708	193	TCGCCCGAAGAAAAGACTCCGTTTCCGGACCAACGGGGATTAGCAGGGTTCCGTTAATAGTAGGTCTCCTTATGGTTGTTATACCATCATTAAGGCAATCGGTGCTGTATAGGCGTTTCGGATGTACCATAATAGAGCTTATGTCAAGCGGAATTAATTTGTGCTCTGGGTAATACGAACGCAGGGTGTAAGG
seq_1709	193	TCGCCCGAAGAAAAGACTCCGGTTCCGCAAGCACTGTCAACGGCTAAATCCTCTTGTCGGACCAGTGGGACGGTACACCAGCCTATCCTAGCAGCATCCTCTTGCGCGGCGGGCTTCGGCGCAGTGTTTGATTTCGAAGCCTCACGGTAGCGCCGAATTTGCTCTCTTACATATACGAACGCAGGGTGTAAGG
seq_1710	193	TCGCCCGAAGAAAAGACTCCAGTCCGCCGGACATTGCACGTGAAACCAATTAGCGTGTGGCGGTTTGGGTATTAGTCATAGAATTCAGTGGATGGCTGAAATCTTGCAAGCAATCCTAAGCTTCCCGGGACCTAATAGATGACCACTAGCAATACAATTACATGTCTCAGATTTACGAACGCAGGGTGTAAGG
seq_1711	193	TCGCCCGAAGAAAAGACTCCTATATGTTTCCGTAGGGCGGCTTGTATACACTAAGCTAACCGTTTGACGTACTTGTGTTATGGACCAACCCGCGGTCTTGTGCCGGCGGTTGGCCTTCTTTGAGGCCCATCGCCAACATCTAATATGTAGACCTTCATTTTGGATGAATCAAATACGAACGCAGGGTGTAAGG
seq_1712	193	TCGCCCGAAGAAAAGACTCCGTGGCCCTATTGCACTTAATTGTTGGTACATTGGTTACGAGCTTGTCGAGTATTAAACGGGTCCCTTAGACACAATGTGTACCCGCGTAGTTACCGGGAGCCATATAGTTGCGCCTACGTACACAATTAATAGTCCATTTAAGCTTCGCTATCTACGAACGCAGGGTGTAAGG
seq_1713	193	TCGCCCGAAGAAAAGACTCCTTCGGGACTGAACAACTTGAGTCAGACAGACCCGGGCTGGATCAAGCAGTTAGATACGTGGCTGTCATAAATTTCTGTGAACTAATAGTCGTTAATCCATACAAGCCCGCGCAACGACGCTTATAGTTTACGTTCGATTATAGGTCTAACAAGTACGAACGCAGGGTGTAAGG
seq_1714	196	TCGCCCGAAGAAAAGACTCCACGTCCCAACCAGCCTCCGAAGCGCAGCCCGGTAGGCGCCCTAGGTGATTCCAAGAGCTTAGTGGTGTGATACCGACGGAGCCAGGGTTTAACCTGCATTTAGAGCCAGCACGGCCATGGCGATCCTGCGCTCGCGATTTGATGCTCCGGAGATTATACGAACGCAGGGTGTAAGG
seq_1715	193	TCGCCCGAAGAAAAGACTCCGTTTGACTCCAGGATCTGTTCGCACAACATGGTCCGACGGCGGGCACAGCTGAAATCGATTATTAGGGCCTTAATCATCTCGACGGGCATGAGATTTTGCCGCGCTGAGGCACGGCGTAGGTGGACCGCGGGCTCGATTAAGTATGAACGAAGTACGAACGCAGGGTGTAAGG
seq_1716	193	TCGCCCGAAGAAAAGACTCCATTGCCCAAATGGCCTACCCAATATCGGGCACATCCGAGAGTAAATTATAAACTGAAAGTTGTGTAATCGGAACAATGTAACTGTAATTTATCCGATTCTAGTACGAAATCGAAGTTCTGTAGTCTAACTACTTGAATTAAAATTCCAGGAATTACGAACGCAGGGTGTAAGG
seq_1717	193	TCGCCCGAAGAAAAGACTCCTGGTCCCACTATTGATGAAGTCTCAAGCCTATTTCAAATGGTTAATACTGGAACTAGGCGATCATCGGGTGTAGTTGCTTAGTGCCTTCACCGCCATTGGGCGGTGTATTACGAGTAACTTCCCGGGCGGTGGACTATTTTGGATCGCACAATTACGAACGCAGGGTGTAAGG
seq_1718	193	TCGCCCGAAGAAAAGACTCCGGCCGTTCCCACGATCGAGCTTGGCTTGTACATCGGTCGCCCGGCTACTAGGAATTGCTCAACTGCAACGGTCTAAATCCGGTGGATTCTCAGGGAATGTTGGTCGAACCACGTGACCCTGGTACGACGAATCGTGATTTAGGACAAACTTAGTACGAACGCAGGGTGTAAGG
seq_1719	193	TCGCCCGAAGAAAAGACTCCACAAACTCATAGCATTAAGACATTCTAGGCGTCCTGACTACAGTTAGAAAGAATCCACAGTTAGTGAAACTGCAGGATGCGTGGGCCAGTCCCTGAGTAGACTTTAACAGCCCTTCGACAGTAATACGCGCACACTATTAATTTTACGTATAGTACGAACGCAGGGTGTAAGG
seq_1720	193	TCGCCCGAAGAAAAGACTCCTGCCGGGAAATCTTATATGGGTGCATAGCCCTGACTGGTATCAGGTAGGCGCACTCGGTCCACATGGATGCCCTTTAAAGCGAACAACTGTCCGCACAGATGGTAGGCTCTAAACCCGCCTAACTTTAGCAATTAGATTTTCTCTTGCATTTTTACGAACGCAGGGTGTAAGG
seq_1721	193	TCGCCCGAAGAAAAGACTCCATTTATACGCAGGTTGGTCATCCAGTAAGCCTGAGGCACTGCTAAAGTTGGATTCGCAAGTTCGTAAACACCTCCAGTGGGTTGCCTGTCTAAGTGGCGGCGACAGATTACAACTAGGCACACCACAAACCATCCAATTTTAAATCTCAATACTACGAACGCAGGGTGTAAGG
seq_1722	193	TCGCCCGAAGAAAAGACTCCCACTTTAATTGGCCCATATAAAGTTAACGATGGATGGCTTGGCCTAAGCCGAACAGAACGCAACAACGTGTACGCGATGGCCAATCGCTTAATTAGTTCGCGAAGTTGCCAGACCTGGCTACACCGTACAACTCACATTATTCTTTCGCATAGTACGAACGCAGGGTGTAAGG
seq_1723	193	TCGCCCGAAGAAAAGACTCCCCGGGAGTATCCGAAGATTTAAATCATAGAACACTATTCGTATAATTGCTTGTACGGGTAGCTAGAAACTTCGCGTGGACTGAGAGTTTTAGGCCGACATTGTAGGTCCCTAACCCTAGGGAAATTCTTCGTTGCAATTACGGGTGTATCAAATACGAACGCAGGGTGTAAGG
seq_1724	193	TCGCCCGAAGAAAAGACTCCATTAATGGTAATCCGAAATAGCGTTGTTATGGGGCACTACATAGGTGTTATTAATATGGATTCGTAGTATTCATAGCGGCGGACATATCCGTGAGGGCTCCCAAGTCCTTAGACGCCCTATACCAGGTAACGCCTCATTATTCATCATGGTTATACGAACGCAGGGTGTAAGG
seq_1725	193	TCGCCCGAAGAAAAGACTCCGGTTAACTCCGTAATACCGAGAGCCTGCGGTTTGCGCGGCGGCCGGACTTGCGTGAACTGGTCCGAACGCGCAGGGCCCGCATATTCACACGGTCCTCGGTGTTGCATTCATGGTTCGACAACTCGTGCTTAAAGAATTTCTCGTGTCATAACTACGAACGCAGGGTGTAAGG
seq_1726	193	TCGCCCGAAGAAAAGACTCCCTGCCCAAACACTTGGTGCACAAGATCCAGTTTTGAGTGGCATGCGCCACAATCAGGTTGATGAAACCCTTAAAGCATTCGTGTGCCTTATTTGGACAGCCGGCCAAATTCGCGGGTGACACGGGCGTTCGTAATTATTATACGCAAGTGATCTACGAACGCAGGGTGTAAGG
seq_1727	193	TCGCCCGAAGAAAAGACTCCTCCAGGGTAACCGTCGTCCGAGAGTGAGTTGTGCTAAATAAGCCGCGGCACTTGAACAGCGTTGCGTCTTAAGCGTGAACCACGGTGGCACCAAGGCTATAATATGTTAGGTGGCGGCGCAGTCGCCGTGGCTGTGATTTGGAATTAGGAATATACGAACGCAGGGTGTAAGG
seq_1728	193	TCGCCCGAAGAAAAGACTCCGACCCGCCTGGAGGTTTACCAAGAATTTGAGCGACCCTCGAATGCAGCGACCACGCCCGTCAAGATTTAGCAACGCGGCAGCCTTGATTATCGGGCTATGAGGCGTTCGTCACAAATGCGCAGGCCATTCTTTGAAATTTAAGTTGTTCGTATTACGAACGCAGGGTGTAAGG
seq_1729	193	TCGCCCGAAGAAAAGACTCCTTGGTGTTAGTTCTGTACGATTAATGGGTTTAAGTGAGTTAGATATTCCTGAAACTAACACTTCGGATCTAACTCCTAGGGGAATCGTTTAACCGGATTTCGACAACTGTGTCCTGTGCAGGCCACTGCCATTGTGATTATAAATGAATGAAATACGAACGCAGGGTGTAAGG
seq_1730	193	TCGCCCGAAGAAAAGACTCCCCGCTCAACTTGCGGTTGCGCGGTGTCGCGTTCCAGCGGAGCCCACAAGTAGACTTATCGCCGACTGACCATATTTATTGGTTCCCGAGCCGTGTCTGGCTCATGAAGGCCTCGGCTCGGAGAACTGTATTGTTCAATTTTCACTCGGTTATTTACGAACGCAGGGTGTAAGG
seq_1731	193	TCGCCCGAAGAAAAGACTCCGGCCGGCAGGCCGGCACAGAACGTTCCGTATGAATACCGGGGTGTGCTTTATGTCACACCGTAAGGTCTATAACCGTGCGGGCACATAACAAAGCTGAAACGTCTGGAAGCTTGCCCGAAACGCTTTAATTACGGCATTATCGGTCGGGCTTTTACGAACGCAGGGTGTAAGG
seq_1732	193	TCGCCCGAAGAAAAGACTCCGTTTCAGCAACTGAACCTGGCCGGCTAAATAAGTGCCGGTTAACATACGGTTAACGCTTAATGGTCCAATGGACCTTTAGCCGAGCGGGACAAGCCATCACATTTCCTGGACCCTGTGATCGCCGATGAACTTAGTATTTGGGCTGTAGTTAATACGAACGCAGGGTGTAAGG
seq_1733	193	TCGCCCGAAGAAAAGACTCCGGTCCCTAGGCCACATCGCCAGCTGTGTTATCCCTGCCGGATCAGCGGTGCATAATCTCCACAAGACTCCGTTCAGGGCATACATTAAGCGCCGCCTGAAGTCACCGCATCGAGCCTGGTCGCGATCCGTGCGTTCATTTGATCTCTGACAACTACGAACGCAGGGTGTAAGG
seq_1734	193	TCGCCCGAAGAAAAGACTCCGTGCAAATGCGTTTACATAGTCCAGTCCTGGACCGTCAATCATCATAATGTTATATCCGAATGATTGAGTCCCAGTTAGGTACGGCTCATTGGCTCTTACATTATCGTCCGGCCGAGATTTCCTCAGGAATTGCTCATTTTAGGTGCAGTAAGTACGAACGCAGGGTGTAAGG
seq_1735	193	TCGCCCGAAGAAAAGACTCCGTTAATTACACAGAACGTGTAATCGTCGTCAAGCCATACACCTTAACACCGGGTTAGAGTTCACGGACAATTGTCCACCGAACCCTTGCGGAGCGTTAACAAATCGGTACTTGTTTCGACGTTAAGCAGCAGCACCATTAGTGGTCGTCATACTACGAACGCAGGGTGTAAGG
seq_1736	193	TCGCCCGAAGAAAAGACTCCGGCTCTTGCGCGGCTAGGACCTGGGTTGATTGAGCACTTACGACTTCGACGATCTTTGCCAAGATGGCTCTAAATGGACCTAAGCTGTCAAGCCCTTCTTGGAGACCTCGCGGTCAGAACACTTAAACAATTCGGCATTAAGTTTGAACCATCTACGAACGCAGGGTGTAAGG
seq_1737	193	TCGCCCGAAGAAAAGACTCCAGACCCGGAGCTAATGGTGTATTGACCTTACACAATACTTATTCCGTGTGTGTGGCGCTTAACCCGTTGATCGTTGTAGCCTAAATTACTGAGGATGATTAACTCTGGACAGATTATGAGATTCCGACCGTTATTGATTACACATGTAGGAAGTACGAACGCAGGGTGTAAGG
seq_1738	193	TCGCCCGAAGAAAAGACTCCTGGGCAGTCTGTAAAGAATTTGGTAGCTTCGTCTAATCTGGTCCTTGGACATAATGCTGGCGAACTTATAGATTCAATTGAATCCCGCATAATATATAAGTCCGAGACCTCTTGTGCTAACGTAAACTGTGAATCTATTACAGTTCAGGGTTTTACGAACGCAGGGTGTAAGG
seq_1739	193	TCGCCCGAAGAAAAGACTCCACACACAACAGGCTTATCCAAACGCGGTGATTGACCAGCGGTTTCGAGAGAGATCTATTGCGGCCATGGGACAACCCTAAATTACATCTGTGTGGTGTACAAATCGTTTAGTGAACATCATCGGATGGGACCACATATTTACGATGCTGGTTTTACGAACGCAGGGTGTAAGG
seq_1740	193	TCGCCCGAAGAAAAGACTCCGAGTTGTTCAATGTCGTACACCCAATCACAGGTAGCATAACAACTAGAAGATCGTTACGGTAGCAAGTCATCCTGACGTTATCGGCCAACCTGAACTAAGGTATCCACGTGGCCAAATAAACGGGACTGCGCGGATATTAGGATTCGGTTTAGTACGAACGCAGGGTGTAAGG
seq_1741	193	TCGCCCGAAGAAAAGACTCCAATTGTTGTCGTAAGAACTTTCAAGCTGAGCCCACCGAGGCAGCACCGCAACTACCGGCCGTGGTAACTATCAGTACCACAGGGCCTTCCGTGGTGGGTGTGGTCGTCCGAAAACAGTCGCTGGGTGGGTAGTTCTATTAACTATCCCCTTTATACGAACGCAGGGTGTAAGG
seq_1742	193	TCGCCCGAAGAAAAGACTCCCTAAAGGCTTAGACTGACGACCACGAACGCATTATGGGTTGCCTAGAGGAAATCTAAACTCGGACAAACATTGAGACACCTTGCTGTATTAAGTGCCGGCCCATACCAGTGACCGCACGACTAAGCAGGGCTCAGTATTTGCAGTTTAAATAGTACGAACGCAGGGTGTAAGG
seq_1743	193	TCGCCCGAAGAAAAGACTCCCATTTATGTACAGGCACTCAAGCAATCTTCAGGGAGCCTTAACTTCAATGGTACAATTGGCTGATATATATAAATGCCCAAGCCCTACGTTACTGGAGGTCCTCTGTGTATTGCATCTAATAAGCGCGGTTGACTCATTTGTCATTCCTCAACTACGAACGCAGGGTGTAAGG
seq_1744	193	TCGCCCGAAGAAAAGACTCCCGGCCCTAGTTGTACGAGTGGACTAACCGGTTTAACAAACACCACGCTGTAGCCCAAGTCTTGCCTTTAGCACAACTATCCGTGGTACGGTTCGCTATCGGCGATCAGGCGACTGGCCTACCGTGTGAGGTTGAGCATTTGTCGTTCAGTAATTACGAACGCAGGGTGTAAGG
seq_1745	193	TCGCCCGAAGAAAAGACTCCAATTTCAGATTTGAACCGACCGTCGCTCTTGGACGATGTTGGATTCGCCTAAGGCTCCTACCGACTTGAAGTCTTACTGAGAAATTCACTTATTAAGACCGTCTACACGAATATTAAGGCTCTGAAACCCGTTATAATTATTGCTGAACTTTCTACGAACGCAGGGTGTAAGG
seq_1746	193	TCGCCCGAAGAAAAGACTCCTAAACCTGCAAGGTTGCGAGATCCCACTCGCGAAGCCCTATATTTCAGATGGATACACGGAATCACGTTTGATTGGGTAGCAACATGGCAAAGCCACCTTTGAAAGCTTGTGTGTTGGGTGGCTGTTGACAACAGCATTTAACCTCCTTCTTATACGAACGCAGGGTGTAAGG
seq_1747	193	TCGCCCGAAGAAAAGACTCCGGCCATTACTCAGGTCATTGATATGGACGACTGGCTCAGCTGTTACAACTCAACCAGGCGACTTCTAAGACATAATGCTCTAATCCCGTCACCAGTTAGATCGGGTTTAGCGGACCCAGGGACCTCACTAATGAGCATTTAGGCTCTATGTTTTACGAACGCAGGGTGTAAGG
seq_1748	193	TCGCCCGAAGAAAAGACTCCCTCCGGATGATTATCAACTGCTGGTACCCTGAACAAACGTGTCTTGCAGCATTCTGAGTGCTGGTAATATCGCAACGCATTCGGGCTGTGCACCAGAATAGTGCGATGGGCTCTAGAACCATAACTCCGCGGTTCAATTTATTCTCAAGAAAGTACGAACGCAGGGTGTAAGG
seq_1749	196	TCGCCCGAAGAAAAGACTCCACCCGGCGGCCGGCGGGACTAACCACCTTGTGGATTGGCTTGAACTATTTAACCCGCGCTTGGTGTTTAAATTACGTGCCTCGACTTGGACTTGCTGTCCATAATTCTCAGGAATCTAATCTCCGGGTCATGCATTATTAAAGATGTCATGCTCCGTACGAACGCAGGGTGTAAGG
seq_1750	193	TCGCCCGAAGAAAAGACTCCGGTGGTACTGCCCGCAATATTATGTACTTCAAGAGAACTTTATAGGCGATTCTAGAGTTAATCGACTTGTCGCATCCATGAAGTATTAGCAAACTCGTCGGGACCCAACCTGCGGCGACGGCGCAATCATAGCCAAATTAGACGTGAATTATATACGAACGCAGGGTGTAAGG
seq_1751	193	TCGCCCGAAGAAAAGACTCCAACACGGTAAGTACCACCAGCGCGCTTGCCGACCAGCAAGTGGATGCGATATGGATGGTCTGTGCGTCCGGACTGGGACCCAACGTATTAACCTCGACTATGGAGCCCGATTGTTGGGTGATATACGGGCGCAAACATTTGTGGTGTGGCTTCTACGAACGCAGGGTGTAAGG
seq_1752	193	TCGCCCGAAGAAAAGACTCCACCTTGAAGAATTACAGTGTACCTAACCAGATGTCTAGAACTGATTACGACAGCCTGATTAACTGTAATTTCGTCTTAACTAGATTAACACATGGATGAGCCACACTTGTAAAGTATTCGCAATGCGGACTATGTTATTAGTTGTTCGACTTCTACGAACGCAGGGTGTAAGG
seq_1753	193	TCGCCCGAAGAAAAGACTCCGCGCCGAAAGTCCACCCAGTTCGGAGACTTAACGAATTCTTTGGTGACCCAGTTTGCGCGGTACGAATCCGAGTTATCGAGCGTTCATCTACACCAGTCTTGCAGCTAGACCAGGCGTGTTGCCGACTGGAGCTCCATTACTGATTTCCATAATACGAACGCAGGGTGTAAGG
seq_1754	193	TCGCCCGAAGAAAAGACTCCAGGCGGTCCGCGGTCGCGATCACCGTTAAACGCATTAACGAACGGCCGCAACATTAAAGCTACTGCTGTCCGATTATACCACTGCCGGATAACGTATATATAATAGCCACAGGTGCGATTTAACAGGTGCCTCCGAATTATCTGTCAGCATAATACGAACGCAGGGTGTAAGG
seq_1755	193	TCGCCCGAAGAAAAGACTCCTCAGGGCAGATTCATACCAAATATCACCTGAACAGCTTTGGTATGGTTGGACTTCGATCACCTGAAGGTGCTAATTGGTGCTTATACGGTTTAGCTGCGCGACCACTTGAGGCTAAGAGTTTCCGGAGTGAGATTCATTTGGAATCAGTGTAATACGAACGCAGGGTGTAAGG
seq_1756	193	TCGCCCGAAGAAAAGACTCCATTAAACGTCAAGTTATTAGAACACTAAACGCGATCCCTGATCAGGGTAAGTATATCAATTTGTATACTAAGGTGCCATTGGTTTGGCCAAGCATTACATTCGCCGGTTAAGACCATAAGTATGATTAGAAATTTGATTACAAGTGCTGAAAATACGAACGCAGGGTGTAAGG
seq_1757	193	TCGCCCGAAGAAAAGACTCCCTCCAGGTGTTGAAACTATGGAGTAGTATTCTAGCTTTCGGAACAGCCTTCGGACTGTGACCATGAGAATCTATTCAGTCTTATTGTGGAATTGTCGACTGGGTAGTCTTGCTGAACTTGACTTGTGCTGAAGCCTATTATTAGTTTGATATCTACGAACGCAGGGTGTAAGG
seq_1758	193	TCGCCCGAAGAAAAGACTCCAATTGCGGATATGCTTTATATACAACTTCTGAGTGTCCGAGTTCGCAGCCTTGGATTAAATCGACGGCCCGGCCTGTGATAACTACACGGCCAGCCCCGCCAATAAGGTTTGAAGATTGTCTCCCGAAACCTGTCAATTTGTTCCAAGTCTTTTACGAACGCAGGGTGTAAGG
seq_1759	193	TCGCCCGAAGAAAAGACTCCCAACGGTGGGCATATAGGTGGTCAGGAACCGTGTCGGTGATGGTTACAAACCATGGACTTAAAGCCAAGTTAGAATTTCCGGCTAGCCGTTTAGGCTGTTGTATCTTCGGCAGTCAGCTTAACTAACGTGTAATCCATTTGCTATCATTCTATTACGAACGCAGGGTGTAAGG
seq_1760	193	TCGCCCGAAGAAAAGACTCCTTGTGCGGCGCGGTTACCAGATCTGTTAGCGGGGTAGTCTTTGAGCTCTTGGATGATCAGAAACTACTAGGAATTTGCAGATTGCGCCAAGCCGCGTATAGGTCTTCAACTGCACAGAATCGGATGGTCAGTGGACATTACGTTTCAACGTACTACGAACGCAGGGTGTAAGG
seq_1761	193	TCGCCCGAAGAAAAGACTCCACATTGTTGACGTATTCCGGCATCGTAACGATGTTATGAAGGCGCGGTAGCACGGTATATTTGGTATTGTTATTGCCAGGATTCGGGATATTGGCGATCGGGCAGAACTTTAACATTAACGTTTGAGGTGACCTATATTACATCTGCTGTTAGTACGAACGCAGGGTGTAAGG
seq_1762	193	TCGCCCGAAGAAAAGACTCCGCCCTTGGGGCGTGATTGGAACGTGTTGCGGCCAACCGGCTTCATTGATGCCAGGCAAGTGTGTCCGCGGCGGGATTTCGCGACCCGAAGACATATGGCTGGACAGGCCTCAAACCCGACAAGGTCTTTGAGTTGTATTAACCGTGCTTTAATTACGAACGCAGGGTGTAAGG
seq_1763	193	TCGCCCGAAGAAAAGACTCCCTTAGGGAAACGGTTCTGCCGAGGCAGCCGAAGTTGCACTGAATCTGCCAGATTGAGCCGCCTAGCAGATTGATTATCGACGATGGGTCCATTAGCGCCCACGTTGTTATGCGAAGTCATGCCTAACATGACCAACATTAGTTATCTCCTTAATACGAACGCAGGGTGTAAGG
seq_1764	193	TCGCCCGAAGAAAAGACTCCCTTGTGAAGCCCACCGAAGTTATACGATTCTGTGGTATTGATTCCCAAGCTGCTAAATCCAACGGCTTCGAAAGCGCCGTGTAATATCCAGTATTCGTCACCGCGTATACAAGCATAATCAGCTACGGCCGGACTTATTTCGGATTGGTTTATTACGAACGCAGGGTGTAAGG
seq_1765	193	TCGCCCGAAGAAAAGACTCCACCGGGCAGCGTTACCATATCAGGCGGGATGTTGATCACCGCAATCAATCGCGAACGAGCCCGATGTACTTAGGCCAATTCGAACAACACTGGCGACATGTTCAAACGCTGCGCGTTGCGGTGCAACGCCTTGTGAATTACGGGTCGATCTAGTACGAACGCAGGGTGTAAGG
seq_1766	193	TCGCCCGAAGAAAAGACTCCGACAAACCGAGTTCGGCATTCATATACATTGGCGTATTACGTTCCCGGTGTGGCTAGTGTTACGTAGAACGTGGACTCCTTACCGCCAATTCGGCGTAATGCGATTAATTATTCAACCCACTTACCGGGGAACACCATTATACACAAGACTATTACGAACGCAGGGTGTAAGG
seq_1767	196	TCGCCCGAAGAAAAGACTCCTCCCACGATGACCGTTACTGAACATGCACCAATTGAATTGTTATGCGCGAGTGGCTTATAACGAGCCTCACACCGGGTCGGGCTCTATTAGTGTGTAATGTATTAAGATTGCACCTATGTGTGGTGTGAATTCTATATTAAATGCTCCGCTAGTAGTACGAACGCAGGGTGTAAGG
seq_1768	193	TCGCCCGAAGAAAAGACTCCTAGAGGTTTGGGTACTAACACCGGCTCTAAGTTAATGAACCACACTAATGGGCATGTTAAGTAACGTTGGCCGGAACGCCTAGATTTGGCGGTCCGAGTTGGCTAATAATGTGCCGAATATTACCCGATATACTTAATTATTATTGTAAATTCTACGAACGCAGGGTGTAAGG
seq_1769	193	TCGCCCGAAGAAAAGACTCCACAATCCTTCCCAAGCTGGGTGGCGAACCTTCACGTAAACGGTGTCCATACTCGAAGAATGTTCTGCGGTAGATGACCAACGGTAAATGAGAATCCCCTCAGAAGTCGTCAACGGTAAGCGCCAACACACTTGTTAATTATTTGTGACGCTTATACGAACGCAGGGTGTAAGG
seq_1770	193	TCGCCCGAAGAAAAGACTCCAATATCGGCTATCAGGTGTGGTCCAGGCCTGTATTTAGCCAAGCAGTCACTACAACCGGACACCACCTAAGAGTCTTGCGCTACGGAGGTGAAGTTATAATCGAAACGTACGGCATTTACTAAAGTGCTGTTAATGATTTCTTCTTGAGATATTACGAACGCAGGGTGTAAGG
seq_1771	193	TCGCCCGAAGAAAAGACTCCGAGCCCGGATACGGCCCAACCTAGGATCGGTTCATCCAGCATATAAACTGCGAGCCGTTCGCAGACCAAGGCAACTCTATTTGTCGAAGACCCACAACTTGTGAACCGCAGTGCTAAAGCGGTACTATCCTGATCAATTAGCGGTCAAAATAATACGAACGCAGGGTGTAAGG
seq_1772	193	TCGCCCGAAGAAAAGACTCCGTTTGTATCTTTAAAGAACCTTGGTGGTGGATGCCATGCCAGATTGCCGGATCTGACGCTGGGTGGAGTCTCCTCAAACCTTACATATTTACAGAACAACTGTGCAAATTGAGGCTGCGGATTTAAATCAACTCGCATTAACGATGAAATAAGTACGAACGCAGGGTGTAAGG
seq_1773	193	TCGCCCGAAGAAAAGACTCCCAAATCTCACGTCTTGACGGCCCTTACGCCAACCAGTCTATAGACGCCGTCGAACACTTTGTGGCAACCTAGCCACTATGGTACGGTATGCTTGAGGCGGTCGGGGTCAACACTCACTGGACTTACCGGTTAATCCATTACATCTCCCCATTCTACGAACGCAGGGTGTAAGG
seq_1774	196	TCGCCCGAAGAAAAGACTCCAGAAATCTTGTGTCACCAGAATTACAAGTCAATATAACTGCAGTCCACTAATCAGGGCGATTTGAACGCACATAATGTCTTGGCGGCTCACATGGTCACACACCGACGGCTAGCATAGCCCATTGACCGACCACCTAATGCTCCGGTTTGGATTTTTACGAACGCAGGGTGTAAGG
seq_1775	193	TCGCCCGAAGAAAAGACTCCCCGGGAGCACCAATTACCATGCGCACCACGAGCGCGCAAGTGGGCATTACTATTGAATAGTCCTTATTGGTCACCGCCATAACCCACTCCATAAGGGCTTTAAGAGAATTTGGTGCGGTCAATGCGCTGGTATCCGATTAGTACTGAGCTTAATACGAACGCAGGGTGTAAGG
seq_1776	193	TCGCCCGAAGAAAAGACTCCACGGTTAAGCGGTTCGCTCAAGTGGGTCGCGACGGTGGCGGCTCAAAGGAATGATTGAGGCCGTTTGACCGCCAGTCCGGAACATGTTGGCTCTATTCCGGCGTGGTTCGCAAATCTCTACGGATATGGTGTATTCATTTCAGTTGCCCCAACTACGAACGCAGGGTGTAAGG
seq_1777	193	TCGCCCGAAGAAAAGACTCCAGAATCCATCCGGGACTCAGACGGGATAAACTAACCGTGGGCCCACCATTATAGCTCAGGCGCGGCAGGCCAGACACTTATCTTTGGAGTTGCACCAAGCTATTTCGAACACAATTAGTAGTCGGACGGATTCCTAATTTGCCTTCGAACTAGTACGAACGCAGGGTGTAAGG
seq_1778	193	TCGCCCGAAGAAAAGACTCCTGAATTCCCACCTTAGAGTGCCAATAGTCATTATTATTCATAAGACGTTTATGTGTTGGCGGCTCTAAGGCTGTGACCCACTCGGGTGCTAAATAATGCATAAGTTGAGACACTTGGAGCCTAGGGCCTTGACAGCATTAGAACTTTATGTTATACGAACGCAGGGTGTAAGG
seq_1779	193	TCGCCCGAAGAAAAGACTCCCAAATTCTTTCCAAAGATCCTGTGTGTCCGCAGTCGGTTCTTACAATATCAGAATGGCCGGAATTGTAGGCGCGGCGGATCTCAGATTCAACTCGGGCCTGTTAAGATTACATTGTACGATTGACCGCAACACCGGATTATGGCTGCCGTATTTACGAACGCAGGGTGTAAGG
seq_1780	193	TCGCCCGAAGAAAAGACTCCGCTGAAACGCGATTCTCGCCCTGGCCATCATGACAGTAACGATCCACTTGTCATTGTCCGGTGCATCAAGTTAGCTTCTACGAAGCTTCACCGCGATTGAAGTGAATCCCGGAACACGCATATAACATTAGTGCCTATTATTCTTCTACTTTATACGAACGCAGGGTGTAAGG
seq_1781	193	TCGCCCGAAGAAAAGACTCCATGGGATTAACTGGCGATGTGAATCCAATTTACCTAGCCATCGCTTAAAGGCTGTGTTCGGCACTCCAGATGGCATCGTTTGCGAAGTACGTGGGTATCATTCGGGACCGGTGTGGGCCTCCACCTGGCCGTGGGCATTACTGATGCCACTTTTACGAACGCAGGGTGTAAGG
seq_1782	193	TCGCCCGAAGAAAAGACTCCGCTTTGCAACCACTTGGCCTTTAGTATGTTATGAGTTTACTTGCAACCGGCAACCTTCAAGCTCCGTGCTTAGACTAATTGAGTTTCATATCGGCCTTACACGATGCGTTTGAGACTACCGATTGGCCTACGCATTATTATGTTTCACACAATTACGAACGCAGGGTGTAAGG
seq_1783	193	TCGCCCGAAGAAAAGACTCCAACTAAACGGTTCCGGGTAACATCCGTTCTGGGCCCAAGCATTAATGCCGTGCGTTTCAGGCGGATCCCAGATCTGTAATATAATGATACGCCGAATGGGCTACGCCGAATTAATTACGAAAGCATCTCAGAATCGATTTCGAGTGCCCTTAATACGAACGCAGGGTGTAAGG
seq_1784	193	TCGCCCGAAGAAAAGACTCCGTGCGGGCCCTACAGTGCGTTGAGGTATAGCCTTATAAAGCTCTAGGTCTGATCAATGGCTGCCAATTCAGGAGCGGTTAGGCTTGAGAGGCTGATATGTTAGTGTCAACAACATGTGAATGTCAGCCCATTAGAGATTAACTGTTTCCCTTCTACGAACGCAGGGTGTAAGG
seq_1785	193	TCGCCCGAAGAAAAGACTCCGGCCACAATGTACTTAATTGTATTCAACCTTGTTGGCGAGTATACACTCGGACGTGTATTAACGCGTTGTACCGGTACCAAGGACTTCGCCTTTAATTCGAAGGTGGCACGACCACGCGGACCGGATAGCCGTTACATTAGCACTGTATGTTATACGAACGCAGGGTGTAAGG
seq_1786	193	TCGCCCGAAGAAAAGACTCCGCACCCAAATGTCCTAAAGGTTCTCTTCAAGACTCCTAGACCAGGTGAGGCTTACGGCGTAGTTATTGTTATGCGACCGAAGATTGGCAGACGACCGACACCAGCCGAAATCGCCACTAACGGTTATAGCCGGTGTATTTTCGGTCTCCTTTATACGAACGCAGGGTGTAAGG
seq_1787	196	TCGCCCGAAGAAAAGACTCCTGAACCGGGCGTCGGCCCTGGACCCAATTATATGCCATCGACATGCCTTGTAGAATCGGGTTGACATCGACCTACAAACATGCACAACGGCTGGTCAATTATAAATGTATTGTGAATTCGGTCCCATGGGAGCCCAAATGCTCCGCCCATGAATTTTACGAACGCAGGGTGTAAGG
seq_1788	196	TCGCCCGAAGAAAAGACTCCTTGCGGTGGGCTTCAGATGGGCGTCTACGGCCGTGGTGGCCTTTAAGAGAAACACCCTGTTTGGAGGGCTTCCGTGTTATTCGATCCGAACTCAGGCACCGGTTTCCATCGAGCTGTCAAGCGAACCTGTGGTGCCAATGCTCCGATTGTCGCTAATACGAACGCAGGGTGTAAGG
seq_1789	193	TCGCCCGAAGAAAAGACTCCTTCGAAATTTAACAGTCCTGTAATCAAGCCGCATGGCGATACTTGGAGGCTTAAGAGTACCAGGCAATTGGTCGGGCCACAAGGTTGCAGTCCTAAGTTGGATCGCATTAAGGTGTGCCGGGAATATTGTGCCATCATTACCACTGATTCAATTACGAACGCAGGGTGTAAGG
seq_1790	193	TCGCCCGAAGAAAAGACTCCTTAGACAATACACCAAACCTGGCGACCAACTCTTCGGATGGCCTAGCGGCAATATTTCACGAACCCTTGGAGCCAGGTCGCATTGCAAATACCGGTAAGTGTTCTAAGGCATGGCCACTGTCTAGCCATCTAATGGATTAATCGTCAGTAAACTACGAACGCAGGGTGTAAGG
seq_1791	193	TCGCCCGAAGAAAAGACTCCTTGGAGTGCCGGACAGGTAGTTGATTGCCATATAAATTTCTAACAATATTATGGATTAAATCTGGCAGTTTCTACCAGGCCATTATGAGCGCATAATATTTAGGCCAATGTTTAGTTCCAAGCACAATATAGTTGCATTTTATCTCAGTAATTTACGAACGCAGGGTGTAAGG
seq_1792	193	TCGCCCGAAGAAAAGACTCCGCAACTCCAGACCCAGGTTTGAGGGTCGGACGATGCTGGACCACTAGTTCCACGAAGCCCAAATCGACCAACCGTGCGTTACCGACTCACATACCGGCGTTGAGAGCACTAAGTTACCGGACTTCGTAGACCCAAGATTAAATTTCCCGAAACTACGAACGCAGGGTGTAAGG
seq_1793	193	TCGCCCGAAGAAAAGACTCCTCCCGATAACGCACCTGCCGGTGAGTTTCGACACCATTTGGGCTTTGCATGCCACGCAGCTTACGCATCCCGGATGGTCAGGCCGATTGCATCCATAGAGTGCCCTACTTGGCATATAGACGGTTAGTGGAATATCATTAGCCCTCATGATATTACGAACGCAGGGTGTAAGG
seq_1794	193	TCGCCCGAAGAAAAGACTCCCCAATCCGCTAAGCAAGTGGTTGCATTGTAGGACCCTAATATACAATCACGCCCGAGCTACATTAATCTAATTCGTTGGTTGTGGAGTCATCCTGAATGACTAAAACGCCACAACGTGTTTCGCCCGGCAATTCGCATTAACGCTGGTACTTATACGAACGCAGGGTGTAAGG
seq_1795	193	TCGCCCGAAGAAAAGACTCCCAAAGTCAGGTTGCGCGGAGGTTCGCACACCTCATAGGCAACTGTTCGCACGTCCAGAATTATACGAAATCCTGAGTAACATTATCCAATCCTAGCAGCGTGTGCGAGTTGACCGATACTTGTCACCAACGCCATGATTTCTCCTCAGTTAATTACGAACGCAGGGTGTAAGG
seq_1796	196	TCGCCCGAAGAAAAGACTCCCCGGCACCGATACAATGTAGTCCTGTCAGTCCACCATCAAGTGTCGCGCGTTAGGTTCGAGGGTGGTGCATTTGACCCATGCCGAGCCGTGCTTATAGGAGCTTGCCAAATGAGGTACGTTCGCCGTGCTTAGTGAATTTACCATCAAATGCTCCGTACGAACGCAGGGTGTAAGG
seq_1797	193	TCGCCCGAAGAAAAGACTCCTTAATCCAGCCATGGATGCCTGGACGCAATCTACTGGTGTCCTCGAACGCATGCAAGGCGTTACTAGAATCAGGTTCGCTAACATACATTCTGTGAGAACCTTGATTATTAAGTGCCATCGAAACGCCGCTGGATGATTTGGCTTCCTCCAATTACGAACGCAGGGTGTAAGG
seq_1798	193	TCGCCCGAAGAAAAGACTCCTACCCGATAACGTTAGCCAACCGAGAATCTCTGCAAGTATCACCATACTGGGTTTATCGTGTAATCCTTGGAGGAATTCAAGACAATCTTCAAAGTTCAGCCTGTTCGCGGTCCTAGAATGTGCACTTTAGACTGGATTAAACGTCCCGGTAGTACGAACGCAGGGTGTAAGG
seq_1799	193	TCGCCCGAAGAAAAGACTCCACCTTATGCCGCCGTAAGGTGCTCTGGATGTGTAATAATCAGACACATGCCGAAATTCTGGAGCTTGGCTTAGTGGTGTAGATTGCGCGAGCCGTTCGGCACTAGTATGCGGCGTTATCATTCGGACCTCAGGTAGATTATCCCTTCTGTATATACGAACGCAGGGTGTAAGG
seq_1800	193	TCGCCCGAAGAAAAGACTCCGAATGGCCTATAGAATAATGCGCTGGTCGCCACCGCAGCGAGTTAACTTGGCACGCGCTGCCGCAGGCCCTCCCACGGGACACACCACATTCAGTCCGCTCGCGGTCGATAAGGATTCCACATAGATTCATATTGCATTAGTGCTCCGGTATTTACGAACGCAGGGTGTAAGG
seq_1801	193	TCGCCCGAAGAAAAGACTCCTTATAGAGAGTCCAAGATAGTCCGCGAATTTATAAGTATCGGCATACAATTGAATTTCCGGGTCTTCGTGAGTAATCGCAGGCCATCCCAGAATGCAGATTCAATTCAGGACCAAGACTGTGTGGATCTAATGCACATTACGTATGATATTATTACGAACGCAGGGTGTAAGG
seq_1802	193	TCGCCCGAAGAAAAGACTCCCTTTACAAGGTAGACTTTCAGCTGACTTGTATAACCATGAGGTTAGATCCTGGCGCCGAACGTGTGTGTACCTGCTTCAGGGTCTGTAGTTTCGGTCCGAACAAACGTTTCGATTCAATCACCGGTCCCATAGGCAATTAGTGGCAATGATATTACGAACGCAGGGTGTAAGG
seq_1803	193	TCGCCCGAAGAAAAGACTCCCCGGAGTACACACCTGTCAACCCGACAATTCACAATAACATTCAGCTAATGGACTGGCATGGTTATGCAATGATCTTCGAGCATCTGGAGGCTTCGCTGTACCGCCAGCGCGTTATAACAAATCTAGCTGGATACGATTAGCGATTTGACTTTTACGAACGCAGGGTGTAAGG
seq_1804	196	TCGCCCGAAGAAAAGACTCCATTGTTAATAAGCCGTACGAATCCGGCGCTCGTTACACGTACGGCCTTATTAATGGCATGTTGCGGTCGTCATCGGTTAGCTATGGAGATTGGGTACAACAGGTGTCTTAACAATTAGTCCGCCGAGCAACTTCCAAATGCTCCGCATCGTGGATCTACGAACGCAGGGTGTAAGG
seq_1805	193	TCGCCCGAAGAAAAGACTCCTTCCCAAGTAAATTCTATGGTCTCACCGAATCCCAGTGTATCAAATGTCGACAAGTAGTTCATATCGCAATCAAGTCCTCGTGGAATCGGCTCACCTTACGTATGGACATTAATGTTGCGATATCATTGTGGCTAGATTTATATTCTGGCTTTTACGAACGCAGGGTGTAAGG
seq_1806	193	TCGCCCGAAGAAAAGACTCCTCAAAGTTCTATTGATCGCGGGATTTGCAAGGTCTTCAGACATTTATGGCATCACCCACAGGCATTGGGAACCTAACCACATTAAACTGGATCTTGTCGGTGCAAATGATTATACATGAATTACAATAACAACACAATTAATCCTGCGTGAATTACGAACGCAGGGTGTAAGG
seq_1807	193	TCGCCCGAAGAAAAGACTCCGTCCGGGATAAGATCACTGACAGGAGACCCTACTCTGGGTGGTCTCTAGTTGGAGCGGTCTTGCCGGACAACGTCACCGGTTAGAAGCGATTCCCATCCACAGTTAAATGCTAGATTGTTATTAGCCGTTGCGGCAATTAGAAATCGAACTATTACGAACGCAGGGTGTAAGG
seq_1808	193	TCGCCCGAAGAAAAGACTCCTCCGCGGCGTTTATGAAACGAACCTCAAGGGTGTTCCAACCAAAGCCTTAACGGTGACTTACGCCACCGTCGGCCGGAGTGTTTCGGCTCGGGAGCCGACTGTTTTCAACGATATGATTATTGTTTAAGCTGTTGTATTTAAGTTGTGGATTTTACGAACGCAGGGTGTAAGG
seq_1809	193	TCGCCCGAAGAAAAGACTCCCAAAGCTTTAAGTTTCCTTGGTTAAGACGTTAGGTTGTTCTTGAATAGATGCCCATCAGCCGGTGTCACCGTTCGCTTAGCTATTTGGATTGGATTCCTGAGGCATTAAATCCCGGTGTGCGGCTAATTGACCAAGATTTATATTGGACGATATACGAACGCAGGGTGTAAGG
seq_1810	193	TCGCCCGAAGAAAAGACTCCCTCCCAAGGCATTTCGACTTACGGGTAGCCGGTCCGAAGTCACAGTTGTCAAGGCGTCTGGGACATTGAATATAAATAACTGGTTTCGGTGGCGTGTCCTGAGACAAACCCAAACTAATCACTGTTCAAACGTCAGATTTCGTTTGCTGATTATACGAACGCAGGGTGTAAGG
seq_1811	193	TCGCCCGAAGAAAAGACTCCGAAACGTCGTCTTCGATCTATCGGCGAATCCTGTCTTGAGCAATACACAAGCACTTCCTAACAGATTAGTGATAATGGCGACTATTTAATGAATACTTGGCCAACAATTCGTTCTAAACTCTCAATGTCGGAAGTCATTTGGAATGACCTATATACGAACGCAGGGTGTAAGG
seq_1812	193	TCGCCCGAAGAAAAGACTCCTAACGGGTCCTAGGCGGGAATTTAATTTGCTGGTGAATATAGCACATTAATTCGCCAACCCGCTGGATTGTGTACAGGGTGGCGAATCGGCGGTGCAACGTCAGGGCGTCATACAGCTCCAATTCGCTCAGCCTATATTACTAGTTGGCCAAGTACGAACGCAGGGTGTAAGG
seq_1813	193	TCGCCCGAAGAAAAGACTCCTATGGGCGCGATAGCCATGGCAACGCGGGTACTAGTCCCGACATAGTTATTGAATATGAAACGCCACACTCGCCGATATGGCCCGAATGGCCTCGCAGTTAATCCGTAAGTTACTATTAATTGGGAACGAATCTGTATTAATCCTGTTGTTATTACGAACGCAGGGTGTAAGG
seq_1814	193	TCGCCCGAAGAAAAGACTCCACCAACCTCATTGAATAGCTTATGCACACGGCGTGGCATGATGCGAATCGATAAGCCTGCCAGCCTACAACTGTATATTGCACAGGACGTATGGATATAACGGCCGTTAGGAGGCAGCATACCTGACACCTGAGTCATTCAAAGTAGTATTAATACGAACGCAGGGTGTAAGG
seq_1815	193	TCGCCCGAAGAAAAGACTCCAATATAACCCAGCGCCGGCGCTCCAATCTCGGAATATACCGGTAAATCATCAACCGTATAATAGCAACAACGCCAAACAGCATCAAAGTCCGTTAGACCCGTACTAGGTTAAGGCCGCACAACTACGAGAAATATTATTTGACTTCTCGAAATTACGAACGCAGGGTGTAAGG
seq_1816	193	TCGCCCGAAGAAAAGACTCCAACCCAGAAATTCGCACATCAACTTCATGAAGGGCCAGCATAGGTCTCATTTCGCAGAATGGTCGTTGCTAAGTTAAGTTACTGTCCGTGTAATGACGCAACTAGATACTGGATTATAGGCACCAGTCGACAGGTCATTAACATTTTATCTTTTACGAACGCAGGGTGTAAGG
seq_1817	193	TCGCCCGAAGAAAAGACTCCAAGGCCCTCGGATCAAGTGCCTGTATGAGCCTTGACGTGGAATCAATTCTTGCACGGTGATTTAGGTTGCGTGACCGTGTGTAGGTGCGGTCTCCGGCAGCCTCTGGATTCGTAGGTCTCCATAACAACAGTTCATATTATTAGTCTATTTAGTACGAACGCAGGGTGTAAGG
seq_1818	193	TCGCCCGAAGAAAAGACTCCTAATAATCGAGTTAACCCGTCAGCTGGAATCGAATTTGTTGTTTCGGTGCTGCCGTCATATTACTGCGTCGGCCGAATCGACATTACAGGCGCATAACGAGGTCCGCGCCACTGGTTCCACAACAAATAACCCGAAATTATGCACAATCAATATACGAACGCAGGGTGTAAGG
seq_1819	193	TCGCCCGAAGAAAAGACTCCACCAGGCCCGTCACAACGGAATTACAGGTCCTCACAACCTTTGATAACCTTTAGTGATGTTGTGTAAGCCATTAACATACCACCGGGAACTTGTCGTGTAGTTATATCGCGCAGGATCATATGTCGGCCGCCGAGTATTACGCTTCTAGGAACTACGAACGCAGGGTGTAAGG
seq_1820	193	TCGCCCGAAGAAAAGACTCCTTAAGGGTCGCCTCAATCCTGAATGACCTATTAGTTAAACCCAAGACCGGTCGTGAGCCTGACTTCAACGAGAAGTGCCATAATACTGCTTGGCCAGGCGGTTGTGTAATAACGTGTATTCATTACAATCCGAGGAATTTAGCATGAACTTTCTACGAACGCAGGGTGTAAGG
seq_1821	193	TCGCCCGAAGAAAAGACTCCAACCGTGGCCACTAATAACCGGATGTTAAAGTGAATGACTCACGCCGTCGGCAATAGGCCTGTGGCAACCAACCGGATATGCCTTGATGCTGGCAAAGGACTCAATTCGTCAGATTCCAAAATGGTATGTAAACATATTACAGGTGCCTATATTACGAACGCAGGGTGTAAGG
seq_1822	193	TCGCCCGAAGAAAAGACTCCTGCCAAATGTGTGTTCGTATGGCGGTCAAAGTTGGTTGCCGTATGGTACATTCGAACGGGATACGCGTGGCAATGCGGGCGCTAGATTGACTACTTTTCGAGATGACTCTTGGTTAGGTCAAGCACGCGTACAACAATTACGTATCACAATACTACGAACGCAGGGTGTAAGG
seq_1823	193	TCGCCCGAAGAAAAGACTCCCCGGACCTTCTGATTACCATAGTGAGCCGGCTGACCCTCGTGACTGTTAGTTCGAGCGTCCGTGAACACGTTGCTGGTGGGAGCCCAGTTGTGCGAGACACCTTTATTTAAGGTGGGCTTTATGAGTTGTTTGATTATTAGTCCTCGGAGTTATACGAACGCAGGGTGTAAGG
seq_1824	193	TCGCCCGAAGAAAAGACTCCGCCCGAGACACCCATGGGTAAATTGAATGCTAAACCCACCCATCGGCGATCATTTGAACTCGCTAACCCAGTGGCTAATTATAATATACCGGCGCTATATACAGGATATTAGAAGGCCCTACATATCCTATGGCGAATTAATGCTCACTGTATTACGAACGCAGGGTGTAAGG
seq_1825	193	TCGCCCGAAGAAAAGACTCCGCCCAACGGGTTTAGAAATTGGTTCCGCTCAACATTGGAGGCTGGGATTCGTTAGCGTTCGACCTCTGGCCAACGGTTCCCATGTTGAGCGTTGATTGGCGCCGGGTCTAATGTCCGGAACTTGTGACTAAGACCAATTTCGCATGGCGTATTTACGAACGCAGGGTGTAAGG
seq_1826	193	TCGCCCGAAGAAAAGACTCCGTTTCAAGCGCCTAGAGCTGTGGACGACGGGTGAACTTGCAGGGCGCCGACGGCATTTGGCGCTACATAGTTTGGGTTTGGACGTCTTGGCTCCCAATGGGTTGACCATAGTTGGATTAAGCCGGTCTCCTGAGTTATTTACTGTGTGAGTTATACGAACGCAGGGTGTAAGG
seq_1827	193	TCGCCCGAAGAAAAGACTCCACGGCTCCGACGGCTAACAAAGCTTTCGCGAAAGGTCCGATACCATCAAATTAGATAGTTAGCCGTTAGAACCCGGGACACCTTGCAATGATTATTCATACGTTCTTGGTAGCGTCGTTACGTGGGATGCTCTCAAATTACGAATGACCCAAATACGAACGCAGGGTGTAAGG
seq_1828	193	TCGCCCGAAGAAAAGACTCCTAGGGCCGGTGATGGCCCGTTCAGCAGACTGGGGTGACCGCAGGTAACGCAGCACCCGGCCGCAGCCGTGAGGCGCCAAGTTGTTACACGAGTAATACCAATTGCATATATTGTCGCCCAGCTGTGTTCCACCGCAATTTGCTGTCAAATTACTACGAACGCAGGGTGTAAGG
seq_1829	193	TCGCCCGAAGAAAAGACTCCCCGAGAACATCGTTTGTTCTAGTGCTTGATAGTTCGATAAGGAATTCGATGGATGTGCCAGTGGGAAACGTTATCCTAGCATCGACGGAGTCTTGCCAGGTCTCCGTTGTTAACCGGTAAGGCTTGCTATAAACCTATTAAACCTCCTATTAGTACGAACGCAGGGTGTAAGG
seq_1830	193	TCGCCCGAAGAAAAGACTCCGGCCCAGCAGGGCCCAGATAATGTCAATGTGTCAGTAAGCACGAGTTCGTAACCACTGCTATTGTATTTAGCATCCATGGACCGACCAGACCCTTGCTCCGTAACAATGGTCAGATGCTTACAATTGAAACCAGTAATTAATGCTCCCGATAATACGAACGCAGGGTGTAAGG
seq_1831	193	TCGCCCGAAGAAAAGACTCCTTCGGGAGCAAGGCCGAGTTCTAAATTGCCAGACGCGTCCAGATTCACACGCTGGATACCAATGTACACTAATTGCCCGGTGGAATCGACCGCATGACCGCTAAAGCCGAATACAAACTACATTAAAGAGATTTCTATTATTTCTGAACGTTTTACGAACGCAGGGTGTAAGG
seq_1832	193	TCGCCCGAAGAAAAGACTCCATTACCGCTAAGTCTCTCTCGGGAGCACCTGTTTACGTCATGGGATTATTAAATCCTGGCAAGCGTTAAGTAACCGGCGGTATATGAAACCCACGTCCAACCAGACCACGACATAAGTCGCTGTTCAGTACTTTAAATTACGTTTCGGATTAGTACGAACGCAGGGTGTAAGG
seq_1833	193	TCGCCCGAAGAAAAGACTCCTATGTTAAGCCGCGCAACCGCGTCTATGCTTAAGTTAATAAGTCCGGCACAACCGAAACCTGAAGGTCCACGCCTGCTAGCTTTGATATCCTGGCATAATACTTAGTCATTCGTTGGGTAGCATATTCAACGGGCCATTACTTTTCCAGTAAATACGAACGCAGGGTGTAAGG
seq_1834	193	TCGCCCGAAGAAAAGACTCCTCGGGATTCTTGTGGATATGATAAGAACGATCTTGTCCGAAGAAACTCGGACGTACCAATGATAATCTACAAAGCCCATTGAACAATTGCGGCGATTCCGGGATCGGATGATTACGCGGCTTCCACAAAACAAGCTATTAAGTACATACCATCTACGAACGCAGGGTGTAAGG
seq_1835	193	TCGCCCGAAGAAAAGACTCCCGCCGGAATCAAGCAGGTTGTTGGAGTAATCGAACTCAAGCGATTATTCGTATTGGTCTTCAGACGAATTATGCCAATCGCGTTGGGACTAAATAATCCCGGAGCAAAGGCCTTACCGACGTGAGCCTCGGTCGAAATTAAGCCCATAGGTTTTACGAACGCAGGGTGTAAGG
seq_1836	193	TCGCCCGAAGAAAAGACTCCCGGGCCCAGTACGCTTCGGGCGTAACCGATACAATAAGCCACAGTTGCATTGAATGCTTCGAGTTAAAGCCTTTCTGGGATTCGAACACCGAGAGCGCTATTTGTCTTTAGGGCTGGTAGATATTATTTGGGTACTATTACGGGTCTGCTTTCTACGAACGCAGGGTGTAAGG
seq_1837	193	TCGCCCGAAGAAAAGACTCCATTGGACCAATTTGGTCAAACGACCCGTCATGACCGGTCACAACTATCCAAATATAGTCCTAGGAGAATTCTCCACTTGACGGTGGCCAAGTCATCAGTAAACCAGAACTCCGACGAACCACCATGGTGCTGGCCTATTAGTGCTCGCAAATATACGAACGCAGGGTGTAAGG
seq_1838	193	TCGCCCGAAGAAAAGACTCCCCGACGAAAGTGCCGCCAATCGCTATAAGGCCTGAAGCGCAAGCTTCGTAGCCCGTGTACCGTCCATCCGCGTTACAGGTCGTAGATTTATTGTCGCGCCAGATCCTCTGGAACTCTCAATCGTCGAATTAATGATATTAAGGCTGATTCTTCTACGAACGCAGGGTGTAAGG
seq_1839	193	TCGCCCGAAGAAAAGACTCCAATTGCCGTATAATCTCTTAGAAGCACACAGGTCGTTGGTTATGAATTATCCTAGGAGGGTGTTCACTTAGGGTTTACTGTGGGTACGTGGATCACTGGCTTCGTAATCAGATGATCCCAACCTTACATATAAGATATTTCCTATCCCATTACTACGAACGCAGGGTGTAAGG
seq_1840	193	TCGCCCGAAGAAAAGACTCCTTATTGACTCCAGAGGAGATTACCTCACGCCACAACACACTAAATTGTTAATATGCCCGACACATCGTAGAAGTATTGTGTTAGTTCATAATTGTGGCCGGTATAACGCCTTTTAGAGTGATCAAATTTCGGACCAATTAACTTTGGTGGATCTACGAACGCAGGGTGTAAGG
seq_1841	193	TCGCCCGAAGAAAAGACTCCTTCCAACGACATTCATGTGCGGCTCACACTACGGCTCGTTGCTTGCGGATACTTACCTCGGAGTCCGAAACCCAGAGGTTCCGGGCAGATTACATTATGTTGTGAACCGATCCAACCCAAGTCACATTGGCACCGGATTACCTACATATTTATTACGAACGCAGGGTGTAAGG
seq_1842	193	TCGCCCGAAGAAAAGACTCCGAACGGTTGCAACGCACTCCTAAGCAGCGCTTGAGGTCCATCTAGGTCATCTTGTGCGTCCCGGACCTAGAACTATGGCTGTTGTGTTTTAGCTATTCCAGTCGTTACAAGACCACCACGACTCAGTTCCAGCGAAATTAGTCGTCACTATTTTACGAACGCAGGGTGTAAGG
seq_1843	196	TCGCCCGAAGAAAAGACTCCAGAATTGTAAGCAATTTTAGGGTCAATCCACATGTGTTGGACCCAGACAATTGTGACCGAACCATCACTGGAGACGGCCTGGCTCGCCGAATGGCCCAATCTGTTTGGCCCGGGTGCTTGTATAAGTCCATTTACGAATGCTCCGCCTGGGAGAATTACGAACGCAGGGTGTAAGG
seq_1844	193	TCGCCCGAAGAAAAGACTCCGGTTTGCGCCGTAAACCTTAAGTGCATTAAGTAGTGGCCTCGTAGTCCTACCGGTGGGCTGTTGGATCCATTAGTGGCGTCTCAGACCGTCCAGGTCCTAATTAGGATCCGCTGACCAGGTTCGTGAGCAAGCCCGATTTGACATCCGCCTTTTACGAACGCAGGGTGTAAGG
seq_1845	193	TCGCCCGAAGAAAAGACTCCCTAATATTCGACACCGGGAATGCTGAAGCATCCGGCATTGCTCTATAAGTTAGGACCTTGAAGTATTGGGCCGTTATAATAGGTGTCCCCACTTAGATTCCAGGGGCCCAGGCCAGGATGACCCATAGCACCCGAAATTTAGTTTGGTCGTATTACGAACGCAGGGTGTAAGG
seq_1846	193	TCGCCCGAAGAAAAGACTCCCTTTGACGGCGTCCTGCTGATAACAAGTGCTTCAGGTTAAGTAAATCCTATGTATTGTGAACGCGCCAGCGAAGGCGTACCTCCATGAGCCCATTAGTATTGTTGTCGGTATTTCTAAACGGTCGAATTAGATTGTATTAGGGGTCGGGAAACTACGAACGCAGGGTGTAAGG
seq_1847	193	TCGCCCGAAGAAAAGACTCCGTTTGCCGGATGTTGGCATGTCAACAGCTAGGAATGACTCAGCTTGCTGGTCACTAATGGTACGATGTGGTGTCCGAACCTGGTGGATGCGGGCCTATGGGCTTCTGGACCAGTGAATTCTAAGTGTGTCAATTTAATTTCGAATCGCTTATCTACGAACGCAGGGTGTAAGG
seq_1848	193	TCGCCCGAAGAAAAGACTCCTTGGACGGCTATGAGGGCGCCATCGATTTACAGACTGGTTCAAATTGAGCCGTTCAGTAGGGCCCTTTCAGACTAACTGTTAGAAGCCTCAGGGATTTCTGAGCTTAAAGTCCAACGGTTAGGGTCCGCAGTTTCGATTTTACGTGTAAGTTCTACGAACGCAGGGTGTAAGG
seq_1849	193	TCGCCCGAAGAAAAGACTCCACTCAAATTACCCAAGTAGCAGGCCGGGTAACACTGGTGTCTTACGGTGCTTGTAACGTTTGCGGTAGTAATCTACCGATCAGCCGCAATTAGCGAAAGTTTGGGGTTACCAGGATCCCGATTAGGATTATACCCGATTAAATCTGGCCGTAATACGAACGCAGGGTGTAAGG
seq_1850	193	TCGCCCGAAGAAAAGACTCCGAGGCACCCAAGTCCTGCGTTTGTGGCGTACGCACTTAGTGGCCCTTGACTTTATGCGGTTTACTATGCCGTACAACAGCGATATTGTAAGTTCAGCCAGCAAGCGGGCCATACTGGAGCGGACTGTTAGATATACATTTCCGCTACGACTATTACGAACGCAGGGTGTAAGG
seq_1851	193	TCGCCCGAAGAAAAGACTCCCACACCACTGTACGGCCTTGCTGAATATGGTTTGAACGGTTTACAGTTGTCGTACCTAAACGGTACTTTACACTTGAGCTTCCAGCGAGCGTTCCACAGGTCTTGATCTCCGCACCAAGAGAACACACCTATCAACATTAACGATCAAGGAACTACGAACGCAGGGTGTAAGG
seq_1852	193	TCGCCCGAAGAAAAGACTCCCCACGGGTTTGCGGGCGACTTTGCCACGCCGTAGTTTACAGACCTGAACGCAATTATATGTTGTGTCCTGATCGAGTTGAGCATTGAGTGTTCATGTTCAAAGGGGCGTCAGATTCAATACAGCCGCACCAGTCAAATTTGCCATCGAAGAAGTACGAACGCAGGGTGTAAGG
seq_1853	193	TCGCCCGAAGAAAAGACTCCCACCACACATCACCATTGAGGTCGCAACTCACTTGATGTAAGATTGCATCCGACAATGCGGTTACAGTAACCAAGATTTGCAATTACCGCCGCTGTTTGCATAAGACCCAACTCACAGTTCACATCAACAGACCCAATTTAAGCTCGCGATAATACGAACGCAGGGTGTAAGG
seq_1854	193	TCGCCCGAAGAAAAGACTCCCCACCAACTTATCGAAGCGCCCACTGAACAACGCTTCGGTAATGTTGACCAAATAAATTAGTGATCGACCACGCGCAAATTCCCATGGGACCGGCACCGGGCGTATGTGCTTGCATCCGCCCACGATACGGAACCTATTATCCTTGGCAATAGTACGAACGCAGGGTGTAAGG
seq_1855	193	TCGCCCGAAGAAAAGACTCCGCGCCGGTAAGTAGCCACTATCCGGCAGGTTAACCGCAGTACCGAGCCCGGGCGACACGGACCGACGGATGCTTCGAATTACGTGGTTTTCCAGACTGCCGCTAGCCATTGAATCCCTAAACTAAGGCTGCGGCAAATTTTGCGTGAAGCTTCTACGAACGCAGGGTGTAAGG
seq_1856	193	TCGCCCGAAGAAAAGACTCCTTGTGGAGGATTGCCACGCCCGAGGGCTAGACCCACGCGGCACGGCAATGTGCAAGAGCCATTATCTTAAAGTAACTATACTGTACCAGATCCCGTGTTCACAGACTGTTCATCCTGCAAACCACGGCGTCTGCGGATTACAATTTGGGCTATTACGAACGCAGGGTGTAAGG
seq_1857	193	TCGCCCGAAGAAAAGACTCCAATCCCGGCACATTTGTATATGTCTTCAAGAGAGGATTACAACCCACGCACATCCGCGTTGAAGTTAGGTTCCTTAGCGTTCTCGAATCAATACCTTATATAGATGCGGATCGTTCATTAAGTTTATCCGAGGCTCATTAAGCATGACCGTTTTACGAACGCAGGGTGTAAGG
seq_1858	193	TCGCCCGAAGAAAAGACTCCATCAAACGGACCCAGGTGGACTGACGTTCATAAGCAACCATACCAGGACCGGTATCACAATGGTTCCGCGTACCGATCATATGCCTCAGAATTACCCAATGTCGGTTACCTGGTTCTCGGGCGGGACCGAGGTCGTATTAGCTCCAATCTATCTACGAACGCAGGGTGTAAGG
seq_1859	193	TCGCCCGAAGAAAAGACTCCCCGCTGGCATATTGTCAACCCGTTTTCGAATATATTCATGGCACAGGCGCCAAATGCAGGTGCGGTGGCTGAGAACTTTAAAGTTCTCGACTTGGTGGCTGTCTGGCAATTCATAGTAACGCGCCACCCTCTGAGGATTAGGTATCAGGATTTTACGAACGCAGGGTGTAAGG
seq_1860	193	TCGCCCGAAGAAAAGACTCCTGCGGCAATATGTGAGGTGGTCCAGCCTAAATGTCTCCAGAACACGATGCCGCTATGAGCGTGTCGCCCGAACAGTTATACCTTATGACCTAGATTTGTCGGCGATTCTTAATATGACGGACATTTGCCGAACGTAATTTCAACTGTTTAATCTACGAACGCAGGGTGTAAGG
seq_1861	193	TCGCCCGAAGAAAAGACTCCCCGGAGATCGATTGCCCAATTAGCCAAGTTCATGTCGGTGGGAGTGCTATCGAATGGTCCGTGTCCGATAGGCGATAGGCATAGGCACGTTCTAATGTAACAACGCCGCGGACTGGGTATGGAGTATCCAATCGCCATTTAACTTCGAATTATTACGAACGCAGGGTGTAAGG
seq_1862	193	TCGCCCGAAGAAAAGACTCCATTTATCACGGGTCATGGACGCTGCAACCTAGGGCCACCTCTAAATAAGTCTAAAGCGCCGCGCGTAACAACCCAAATTACGAAGTCCTAGGTCGACGGTGGCGTTCACTGGTTCGACGTACCTAATTACTGTAGGATTAAGGCTCTTCGTAATACGAACGCAGGGTGTAAGG
seq_1863	193	TCGCCCGAAGAAAAGACTCCGGATAACTTGTAATCAAATAAACCCTCAAATGTGGAGATCCCACGGCTGCCACAACAAGTCCCGCCTAATAAGATGATTGGTTTAACCGTCTGACCTAGTGGACCCGAAGCTTGGTCAATTTATTGCGACGGCTGTATTAAGGTTGAGGCATTTACGAACGCAGGGTGTAAGG
seq_1864	193	TCGCCCGAAGAAAAGACTCCCGGAAACCTAAGAACCACTCCATGTATTTAATTACAACTATTAGGCGATTCCGTGATGAATACCGTAATTTCGTGGTAGTAAGCCTCCTGCACGAATCGGAATGGAAGCTACAGCTGGCATAGTATTGCAGGCTTGATTTTGTCTTTGATAAATACGAACGCAGGGTGTAAGG
seq_1865	193	TCGCCCGAAGAAAAGACTCCTAGGTTGGATTCGGCACACTTGAGCCGGAGGCTAATCGCAAAGGCTCTCAGCGCCACGCTGCCGCGGGTAGTCGGTATCTGGTATCCTTTCAGCTGTTACCATAGCGTGGTAAACCTCAGAGCCTGCTAGCATCGGATTATACATACCCTAATTACGAACGCAGGGTGTAAGG
seq_1866	193	TCGCCCGAAGAAAAGACTCCCAGCTTTGTATCCGGCAAGCCCTTCAGACACACCTAGATCGCAATTATGTTGTGCCGGTTCGATGGCTTGTCAGTTAATTAATTCGCTGTGAGTTGCGACCTGTATGCCCTATGGCATGACGCAATTGCCGCACGCATTACCCCTTGTTGAATTACGAACGCAGGGTGTAAGG
seq_1867	193	TCGCCCGAAGAAAAGACTCCAGCACCCTAGGTCTACCCGCCGTACTCCAGATGTGTAACCGCTGAACAGCGTGAACTAGATTGGGACGTTCCCCGGCATGTTGCAGTTCGACGGCAAAGTAGTCCATGCGGCGTTGGGATCAACAGCGAGAAATCTATTATAGATCGGACAATTACGAACGCAGGGTGTAAGG
seq_1868	193	TCGCCCGAAGAAAAGACTCCGTTTAAGTTACGGTGTGATTCTTAGCGCTTATGGCAAACCTAATCACCCCTTGCAAAGCCCTAGGGCTCAAGACAAACACGTGGCCTCCGTTGTTATTATAAAGCCAATGCTCCGGGTATAACCGGTGGACCAATTATTTCGCATGGTATAACTACGAACGCAGGGTGTAAGG
seq_1869	193	TCGCCCGAAGAAAAGACTCCTACCCAGGCGGCATGTAGCATCCTGATCGGCAAGTCTAGGCACGGTCTCCACCAGCTAAAGCGTGCATAAGCATTGCCGGGCCCATGCCGCAACTCATGGACTGGCAAGTCGGTTGCCAAGTAGGCGTGGAAATTCATTTCGCTTCCCACTTTTACGAACGCAGGGTGTAAGG
seq_1870	196	TCGCCCGAAGAAAAGACTCCTTAACACACATACGCCGAATACTCTAATAAATTGGATAATCGGCCTACTCTCGAATGTTGGACAGTAACCACATATATGTCAAGCTCCTGGAGCCTACGCCAGCAACAACCGACATTTGGACGTACCTGCACGGCCAATGCTCCGGGTCAAGCAACTACGAACGCAGGGTGTAAGG
seq_1871	193	TCGCCCGAAGAAAAGACTCCAGCCCATTCCGAGTCTTAACACGGTATATTAGAACTCCTGCGAGAATTTTCATCGGACAACCGTCAGGGCCTGGCGCGTTGGTTCACTCTTGGCACACTCCACGATCCTAGCCGGATTTAGAGCTTCCGCACCGCCATTATGTGTCGTTCTTTTACGAACGCAGGGTGTAAGG
seq_1872	193	TCGCCCGAAGAAAAGACTCCCAAGGGCCGTCTGCCGCCGTCCGGCTGTGGGCGCATTGCTTGCGCCGGACGCTTTGTTAGCCATCATAACACGTGCTTGCTACTACGGTCATCTAATGAACACGCAACGTTGGACTTCCAACCCGTCGCTAATCCAATTACGTGTCGATGATATACGAACGCAGGGTGTAAGG
seq_1873	193	TCGCCCGAAGAAAAGACTCCCTTCGTGGTTACCCAGTTCGACGGGTAACATCAGCCCTGTACCATTTGTATAGTTACGGAGTTAGACGAGTTCGGGCGATAGTTTCCAATAACTCATGCGCCTGCACGGGTCAGCCCATAGTTCCTAGCTGCCAGTATTTGGGTTTATGGTTCTACGAACGCAGGGTGTAAGG
seq_1874	193	TCGCCCGAAGAAAAGACTCCCAAACCTGCAAATGGCTTGCGCCGCTTGGAGAGCGCGCCGAGGCCGCGTAACATCCGTAAAGTTCATTGTCACCTCCGAGACTTCGGTTTGACGATGTTTAAACGAGTTGCCCATGTTGCTCCGGCGAGGCTCAGAATTTGGCCTGTCCAAATTACGAACGCAGGGTGTAAGG
seq_1875	193	TCGCCCGAAGAAAAGACTCCCTGGCCCGTTGAAATGGACACTTAAGACTTAAAAGTCAATGAGAATCTACACATGGAGGGTGCCCGCTTAATCGCCGCGGAGTCGAACCGGACTTACCAGACCTTAAGGATCTGCGGTTGAGGTGTACGTTACTCAATTTTCATTCGACGAAGTACGAACGCAGGGTGTAAGG
seq_1876	193	TCGCCCGAAGAAAAGACTCCGCCCTTGACAATCTGCAACTACCTTTCCGATAGGCGCTAGCGGTCATTACGAACTATGTGTGGTCGGAGCTGGTGGTTTGAGGCTACGCATGGTTCAGAACCGCCGAACACGGAATTAATGGTATTACTTGAACGAATTTCATTTGTGGGATTTACGAACGCAGGGTGTAAGG
seq_1877	196	TCGCCCGAAGAAAAGACTCCGATTATAACGCGGCACCGCGTTGGCTAACAATTGTGTGTGACCGGTCGTCAATGAGCATGCGGCATTATTGATTGACCGCTGAATCCAAATGTCTTATTACTGCAATATACGTTATTGAGTAAAGTCGAACTCACCAATGCTCCGATTCCGAAAACTACGAACGCAGGGTGTAAGG
seq_1878	193	TCGCCCGAAGAAAAGACTCCCCAAATCTGCCAATACTAGACCCGTATGCCCGCACTTAGTACGGGTTGCGCAGGTTCAAGCCTGCGACTCGGATTCACCGTGAGGTGTTACCGGAGGTTTAGAGCCGGATTCGACAGGCCGTGCGGTCTCCCGGAAATTACGGGCAAATCTACTACGAACGCAGGGTGTAAGG
seq_1879	193	TCGCCCGAAGAAAAGACTCCACCGGGTTTCGAAATTGCCCAGCTCTGTGATTCTTATTAGATTAGGCTCAGGTTCCCACTTAGTGCGCAATCCGCCCAAGACCTTAGCTCTCAGAAGCCGCGCATCAGGGTGACAATGGTAGGCGTACACATCAACATTTGCTTTTCATTTATTACGAACGCAGGGTGTAAGG
seq_1880	193	TCGCCCGAAGAAAAGACTCCGCGCCTGGTTACGTGTTACAAACTGCCATTTGACTGGGCCATGAACTTTAACTGCGTGAATACCAGCTACAACTTGGCGACCGGGACTGGATTACCGGTTGATGGTCCGAATAGTACGCCGTGGCTACACTAAAGTATTATGATTCACATTAATACGAACGCAGGGTGTAAGG
seq_1881	193	TCGCCCGAAGAAAAGACTCCGAAGTTCCACGTTAGATCTCAGGTGAATCTTCTGCATTAAGGCCACTGACTTAATGAACGACCGGAAGTATCGTGATTGTATAATTGGTCTACCAAGTGCGGCGATGTCCGCCTAACTGTGCCAGTGAAAGTTCAAATTAACCGTCGAAGAAATACGAACGCAGGGTGTAAGG
seq_1882	193	TCGCCCGAAGAAAAGACTCCATTTCATGCTTAATATTGATTTAGTTCTGAGCGCCTATTAGGCGACTGCCACGGCATATCAACCTCGGAATGTAACATGGTACAGGTTCAGGTTGAGGTATTGTGACGACCTAAGCTAACATGGGTTAGCGTGGCCATTTGGATTTGCCGTATTACGAACGCAGGGTGTAAGG
seq_1883	193	TCGCCCGAAGAAAAGACTCCAAGTCCGGCCGATTGGGCTGGGTAGCTACTTGCGCAACTCAGCATGGTCACAAGGTCAAGCATACCGTGGGCTCCGTGAACTACCGATCTATAACGCCTAAGCGCTGCAGCCATAACCACATGCGGGTTTAACGACATTTCCTTTTCTTATAGTACGAACGCAGGGTGTAAGG
seq_1884	193	TCGCCCGAAGAAAAGACTCCGTTGCCGCCATAGGTTTTGTTGGTCAACGGTTCCTCACGGGTCCAAAGCAGCAAACGGAGTTATCTATGGTTAATGTCGGAAGACTCAGGAACTCCTTCCTGAGTAACATACGCCCTACACACTAACAATTGTGACATTATCTCTCAGCATTATACGAACGCAGGGTGTAAGG
seq_1885	193	TCGCCCGAAGAAAAGACTCCCGGCCTTAAACTTCGCCCAAAGTCGTGTCAAGGGCTCCCGACTTCGACCATCAACCTGGATTGCTGGACCTGCCGTCTAGTTATACGGTAGGTTGTACCAGTTGAAGCCGCTAGACCCGGTCAAACGCTCACAGAGATTAATGATTGTGTATATACGAACGCAGGGTGTAAGG
seq_1886	193	TCGCCCGAAGAAAAGACTCCGCCCAGATTCGCGGTTTGCAACCGGGATATTAACAGTAATGTACAATAATAGTTGCCAAATCATGGTGGATTATCGCCCGTAAATATCCGCCGGAATTAAACTACAAGGTGTACTGTTAGCGTAGTTCTGAAGGTTATTTTCGATCCTATATTTACGAACGCAGGGTGTAAGG
seq_1887	193	TCGCCCGAAGAAAAGACTCCGATTCCCGAAGGCCGCTAACGGTGTGTTAAACTTAAATGCTGGTATCCATATTTGAGCTTCATAGCCCGGACAATTGCCATGCTGGTCACCATAGCCATTCAATGCGGGCGTAGGTACGCCAGTTGTCCATGGTGTATTACGCGTCACTGTTTTACGAACGCAGGGTGTAAGG
seq_1888	193	TCGCCCGAAGAAAAGACTCCCGGATATTTCCAATGGAGATTTCCTAGGCCGGAATCTGTATACGGCCTTGTGATTCCATTCATGACAAATATGCTGATAAAATTCGGAGGACCTTAATTGCGTCCGAGTTGTTTATGATTAATTTGTGCATAGGGCATTATCATTGGCTGAAGTACGAACGCAGGGTGTAAGG
seq_1889	193	TCGCCCGAAGAAAAGACTCCAATCTTAACGCGCGCCTCGACTTAGCTGGCGAAGCGCCTGAATGTGTAGCGAAACTGCGCCTACTCAGCTGGATAGGCACCGCTTAATAATCTTGAGTACGCCGAGTATTCATAGGCTGACTCGTTAAGTGGTCCAATTAAATTTTAGACAAATACGAACGCAGGGTGTAAGG
seq_1890	193	TCGCCCGAAGAAAAGACTCCAGTTGGGTTCACCAGCGAGCCTGCGGACTTAAGGACAATCCTGCTTAAAAGCCCATAATGACTCACATGGGCCACCGAATTGGTCACGTGTAGTTCTGTGGGATACTTGCAAAGGTGTCACCGCGGGTCAAGACACATTTTCAGTCGTCTATTTACGAACGCAGGGTGTAAGG
seq_1891	193	TCGCCCGAAGAAAAGACTCCCCACCCGATATATAAGTCTAGATTAACTACTTTACACCGTTACTCGAACAATGTTACCTAGCGGGTTACACCGACTTATCGGTTTACCGATCGGCCTAATCCTGGCCCGATTTGTGGGACAAGCTAACACCCACCAATTACGGATGGCTATTCTACGAACGCAGGGTGTAAGG
seq_1892	193	TCGCCCGAAGAAAAGACTCCAACCATGGCACACCTGTTGTGGCGGTGCGCCAGCAATTCGGTGCCGCATTCTAGCGGCTAACCGCCTAGTGATAGATTATTTGGAAATTTCAATAGCAAGGCTGTAGCCGCTTCGCAATCTCCATTGAAACCAGTAATTAAGAATCCTCGAAGTACGAACGCAGGGTGTAAGG
seq_1893	193	TCGCCCGAAGAAAAGACTCCACTTAAGGTAGCACTTAAGACCCTGTGACGGTATAGCGTTATTGAATATAAGATCAGAATGGTTCGGGCAATGTGTAGCCTATCCCAGTGTCTTGAAGTTTCGTGTAATCCGCAATCTGTGTGGTGCTGTTGCCACATTTCCCCTCATTCTAATACGAACGCAGGGTGTAAGG
seq_1894	196	TCGCCCGAAGAAAAGACTCCTCGGGCGGAACTGCACGTACTCAATGTGCCTAGCCGGATTCTTGTAGCCAAACCGCACTTGAACCAAGTGTGCGGACCGAGCCGAACCTAACGTGGGTCGGTAGCCTGCCGGTGATCGCCCAAAGACTCACCAACCAATGCTCCGGATGTAGAATTTACGAACGCAGGGTGTAAGG
seq_1895	193	TCGCCCGAAGAAAAGACTCCTGGGTGATGAGGTCGTGGCCCATTCCTAAGCATTATGCACAGGCTCGTCCAAAGTTGCCCGACGGTTAAGATGTGTGGGTGTGGCCCATCAGGGCGATTTAGTACAACCAAGTTACAGTAATTTGCAATTATGGGAATTTGTGATGCAGGATCTACGAACGCAGGGTGTAAGG
seq_1896	193	TCGCCCGAAGAAAAGACTCCCTCCGGAAACGCAATAGTTACTGTTGTGGGCTGGTAGTCTGTCGGACGAATTGATCCTAACGGTATGTAACGGCCACGCTTGCGTGAACTATTAGGTGATGTTCACGCGTCCCGAAGCACATTCGACTCGAGAACTATTACAGGTCTTCAAATTACGAACGCAGGGTGTAAGG
seq_1897	196	TCGCCCGAAGAAAAGACTCCGGTGGCATGAGATCCATAGTTCACGCCGACAGGGTGATTAGCTTCCGGTGGTAGGTAAGGTGCTATGCGGGTTCCAGGATACACTGTTAACATCTGCTCCTGAACTCGAATAATGCGGACTCATATTACGTGTAACAATGCTCCGGTTTGTTTTAGTACGAACGCAGGGTGTAAGG
seq_1898	193	TCGCCCGAAGAAAAGACTCCATCCCGACGTGACTGGCGTTAACGGTAATACCCTGTCTGGGTTGGCCGACAACATCATTGGTAAATTTCAGAGGTCGTCAGCAGTATTAACCGCGCAGCAGGTTTGCGTCGGTTCAGGCGGGAGGTCCAACTTCTAATTTCGACTGATCTTACTACGAACGCAGGGTGTAAGG
seq_1899	193	TCGCCCGAAGAAAAGACTCCTGGACCCATTATCGCATTGTCACACTCCGTAACCGAGCAACGACATCCGCCTAACATTAGGTAACGGTTGTGCATGCCGTAGCCACTAACGCGTGGTACATTATGTCCGCATTGTCCACGCCAATTAGGTATCAAGATTATGCTTCACGTAAGTACGAACGCAGGGTGTAAGG
seq_1900	193	TCGCCCGAAGAAAAGACTCCGCGGGTGTGGCCTACCAGCGAGCCAACAGTATAAGCGCTCATCTAGCCCTTCAGTGGTGCCGCGCTGGAATCGGATATCCGAACTGGTGCAACACTTCAGGAACCTAGGTGATCAAACAACGGAACTTACTCCATGATTTCAGATCGCCGTAGTACGAACGCAGGGTGTAAGG
seq_1901	193	TCGCCCGAAGAAAAGACTCCTGCTGGGTTTACAGACCCGGCGCGATCGGTTCTAGGTTCGAGTCGTTCGGTTCGTGTCAAAGCACCGTGTATTGACAAGTCGGTCGCGTTACACGACTCGAAGATAGGTCTTTACAACCTCGTGCATTCTACATTGATTTAATTTCCACTTAGTACGAACGCAGGGTGTAAGG
seq_1902	193	TCGCCCGAAGAAAAGACTCCCTGGGATGGCGGTTATAGCCTCTGGAATCCGCCGGAACCATCCGGATGCAAGTGCGTAGGCATACGGGCCTTTCCTAGGTGTTATAGCTATCGCCATTCTGGCGTGGCTTAACTGTTAGGGGCCGCGCTTGGTAATATTTGAACTTGTGGATTTACGAACGCAGGGTGTAAGG
seq_1903	193	TCGCCCGAAGAAAAGACTCCGGTTGGCAACAACCGGAACATGATGGTGCTGCGTTCAAGGCTTGCACGGGTTGATTTAGATTGGCAATACACGCGCCCAATGTTTCAATCATCGAAGCGGCTATTAACCGAATTAACTGACCAGCAATGTCTAAATATTTATTTTGAGCATACTACGAACGCAGGGTGTAAGG
seq_1904	193	TCGCCCGAAGAAAAGACTCCACGGCGCCTCGTTCAAGGTATTTGCGGACTGGTGTAACCGTCTGTTAATGACTTAAAGTACTGGCTTGGTCATTCACGGCTGTCAGCCGGTTCGTAGCCCTACACGATTAAGTGGCGCTCGGCTCTGTTACGTTATATTAGCCGTTTACGTTTTACGAACGCAGGGTGTAAGG
seq_1905	193	TCGCCCGAAGAAAAGACTCCGTGGCGGTGTCTTATAAATTCCAATTAACTTGTTCACGGAACCCAGATCACATGGAGTGTAACTACCGCGCATTAACCTATTATTTGAGTTCGTAAGGATCTCCCAATTCTAAATTAAATTTCCCAGGGATACCGCATTACCGTCACCAGATTTACGAACGCAGGGTGTAAGG
seq_1906	193	TCGCCCGAAGAAAAGACTCCAATTTACGGGCGGTGCCGATACTTCGTACCAAAATTTGCCACGGCCACAATTAGTTATACCCAAGAAACCCGATTTCGATTGGCCGGATAGGGCCATAGTTCACATCCTGATTATCCCAAGGTCCGACTGCAAGCAATTTTGCGCAATCCAAGTACGAACGCAGGGTGTAAGG
seq_1907	193	TCGCCCGAAGAAAAGACTCCCCGGGTGCGCTCCTGGAATGGGCTAACGACGCTATACCGGTCGCGGCCATACGGTTAATGCCCGGAACTATCGGTTTACACCAGGATGGCAGAATTCCACGATGCAACCTTGTGTAGCGGGGTATGACCGCTAAGGATTTAGATTGAAACTTATACGAACGCAGGGTGTAAGG
seq_1908	193	TCGCCCGAAGAAAAGACTCCATTTCCGGCCTGGGAGGGATATTCGAACCAGTTCTTGGAAGCTCCGAACCGGAAGCTTAAAGCGATTCTTGGGGCTCCGCCGTGCGAAATAAACTCGGTTCTGTCAGGCCATACCTAACTTCCCAAACACGGCATTATTACTAGTGGTTTATCTACGAACGCAGGGTGTAAGG
seq_1909	193	TCGCCCGAAGAAAAGACTCCAAGGTGCCCATAGGCAGGTCTACGACCCGCCGACCATAGTTTACATAGATAAATGCTTAAATGGTTCGACAAACCTATAGCCACGGCGGTTAGGCACTCCAGACGTGCCGGAATTTATTGGCGTAGTTGGTTGTAGATTTAACCTCCGAATAATACGAACGCAGGGTGTAAGG
seq_1910	193	TCGCCCGAAGAAAAGACTCCGGTCCCGACATGGCTTACCTGATATAAGACGCGGTGGCGCCCATAGCGATTTGGTGGCGCCTTACGAAGCTGGTGCTTGCGTGAGTTGCTCCAGTGCTTCAGAAGGTTACTATGACCGGCACAAGCTATCGCTAAGATTAGAGATACATCTTTTACGAACGCAGGGTGTAAGG
seq_1911	193	TCGCCCGAAGAAAAGACTCCTTACGCCGCAGTTGTTTAACAATACGAATTTCACCAGGCCTACAGGTTCGTCCCGGGCCGGAGCACGGCCGAAACGCGCCGGCGCATCACGAATCAAAGCCGGTCAATTGAGCCAAATAACCACGTCATGGTTCAGATTAGTAACATTAAATCTACGAACGCAGGGTGTAAGG
seq_1912	193	TCGCCCGAAGAAAAGACTCCAAGATTGTTTGCGCGCGAACTTCGTGTCAACTTCAATAGTGTTTATAATATTAACGCTCGCGCGACACACCACTTAATTAATACGGCCCCACACATATGTTAATCCAATACACTGGTTGTAATTGTGAAACCTATTATTTGTCGTCGCGGAAATACGAACGCAGGGTGTAAGG
seq_1913	193	TCGCCCGAAGAAAAGACTCCGAAACTTCAATTTGGTCGGTCCCGTGAGATTCAACAAATCCAGATTGATGGACGGTGGCTATATCTTATAGTGATTAAGCACAGGTGCAACCTTGTGCGAATTGGCTTTAGGTCGGTGGAAGGATGCTGGATCATCATTTCACGTCGGCCAAGTACGAACGCAGGGTGTAAGG
seq_1914	193	TCGCCCGAAGAAAAGACTCCCGTGTTTAGCAACAGTCTGGTAGACCAGAGTTCCAAACACGTCCGTACAGTAGCCGACGGATTCACCGGTCTGGACCACACCTGTGACCCGCCAGGTTAATGAGTCGTGGAGCTCTAGGCCAATGCGATAAGTCTTATTATAACTCAACATTATACGAACGCAGGGTGTAAGG
seq_1915	193	TCGCCCGAAGAAAAGACTCCTAGAAACTGCGCTTCGGCGCTGCCGAATTCACCATTGGCAAGCTTCGGTTGAATTAGAAGCCCACCGAGCTAGTCGCGGTGGTTGCAGGCTGGTTATGTAGTCCTAAGCGTTGTACCAATAGGTAACTAAGCCTGAATTATGCTTTAGGGAACTACGAACGCAGGGTGTAAGG
seq_1916	196	TCGCCCGAAGAAAAGACTCCGTGGTTATGTGGCGGTAGTCATCCTTATCTAGGCTCTTAGAGCTTCGGCCAGCCTAAGGACTATACCATAACTTAAGTAAATTGGGTTTGCCGCGACCTATAAGGATCACCGCTACGGGCATTAGCTCGGTCCTTAAATGCTCCGTATCTTTAAAGTACGAACGCAGGGTGTAAGG
seq_1917	193	TCGCCCGAAGAAAAGACTCCAACCCGCGTGGGATTGATGGGTTCAGCTTATAGCGTAATGCCGGAAATCGGTGCGGGGCCGTTGGAATAACCCATATAGATAGCGAATTGAACTTATAAACCCATTCTGGGATCAGGATTTACTTGGTAACTCCCGATTACCGGCACAGATTCTACGAACGCAGGGTGTAAGG
seq_1918	193	TCGCCCGAAGAAAAGACTCCTTGCCCGATCCCTAGACACCGGAATTGGGAGTTAACCTGAACCAGGCGCACGGCTTTCCAATATGTTTCAACCTTAACTGAGGACGCCTATCCGGACACTAGGTCACATATTGAGGCATTACATAAACCCAACCAAATTAGTTCTGCTGTAAATACGAACGCAGGGTGTAAGG
seq_1919	193	TCGCCCGAAGAAAAGACTCCTGCCCAATATCTTAAGATTTGGAGAGAGCATTGGCGCACGACGGCACCATACGATTTTCTCAGAAGAGGTTCATTAATAGGCCACATTGTCTTAATCACTCGGTCGACGCCGGAAGCGTCCGGGCCTGCACACGGTATTAATCCTGATTTAAATACGAACGCAGGGTGTAAGG
seq_1920	196	TCGCCCGAAGAAAAGACTCCATTTCGGCAGACGATTGCCCTAGTTCTTGCGGAAGCCTACATTTGCTGGCCGCTGTGACCATTATTCCAGGAAATATCTTACGAGTTCGCCGAGGTACCTTGAGAGCCGGTTTTCAGCGATAATCCAGAGTTAAGCAATGCTCCGGGTCCCCGATATACGAACGCAGGGTGTAAGG
seq_1921	193	TCGCCCGAAGAAAAGACTCCTTGGTAATAGTTGGCGGACAATTCAACGCACAGCCGCCGTGTAACCTTTACACTGGAATGTGGTCCAATCGAAACACAACCTGATACCGTCGGACCGTGACTCCGGCCGGTCAATTAGTCAGTTAGATAACGTATTATTTCACGTGAGGGTTTTACGAACGCAGGGTGTAAGG
seq_1922	193	TCGCCCGAAGAAAAGACTCCGCTAACAAACATGCAATTGGAGTCCGACACGGACATAATCACTCAAACCCACTAAGCGCGTTAATGAAGATCGTCTCAAGGTGTAGGTAACACTGCAGGCGATTGGTTCGCCAGAGTGTTCATAATAACAAACAATATTTTGGGTCCAACAACTACGAACGCAGGGTGTAAGG
seq_1923	193	TCGCCCGAAGAAAAGACTCCTAGCCCAATGGCCAGGATGGATTATGTTGACGCGCAGTAAGAACGTGTGGCGCTAGGCCGGTGTAGGTGTCAGGTTGACCCTATAGAGAGTTTCAGGGTTTACTCCGATTCAGGTCATTGTTGGCCGAGCGGGCATATTAACGCTCCCGGTAATACGAACGCAGGGTGTAAGG
seq_1924	193	TCGCCCGAAGAAAAGACTCCAAGGCATTCTTAAATAATTGGAGTGTTCGCGACGTTACGGTGACCAACACTTCGCAACTGGCCGAGAACCGTGGTTCCCACAGTTCGGAAGGTACCAACTCCGTGTACCTAAGTAACAACCCAGATGTAGATCAACATTACAAGTCGTCCAATTACGAACGCAGGGTGTAAGG
seq_1925	193	TCGCCCGAAGAAAAGACTCCTTAATGTGCGCAGGGCGCGACAATGAGGGCCTAGCAAATTCGTTTAGTCTGTTGATGACCATATACAACGTGGAGCTGGCGTTCCCAACACGGGCACGGATCGGAGTTCGCCCCGCTATGTATGAAGTCTCAATCAATTAGGGCTGTACATTCTACGAACGCAGGGTGTAAGG
seq_1926	193	TCGCCCGAAGAAAAGACTCCGTTATCCACTGAGCAAAACTTTATCTGCCATGTAAACTAAGGTAAGCCGACCCACCTCGGTGATATCAACCTAACATTTGATGTTGAAAAGACGCTGTACCCAAACTGATAAGAGATATCGTTGTCTGCCGACACAATTTGTAATCGTGCATATACGAACGCAGGGTGTAAGG
seq_1927	193	TCGCCCGAAGAAAAGACTCCGGTGATTGAATAAATTTAACGCCTAACCGAATTCATTCGGCACAATCCGTCGTGAAATCCGGGCGACCGAGTTGCAACGAGAAGCACCCGCACATTATCAGATTGACCGCCACGACCATCTTCAACTGTCCTAAGAATTAGGGATGCCTGTTCTACGAACGCAGGGTGTAAGG
seq_1928	193	TCGCCCGAAGAAAAGACTCCGACCCAGGCTATTGGACAGCGTAATCCTGAAGCGTAGGCGAGGCGCTGGCTGAAGCGCCAACATGCTGTGCCGCGTTTAATCTGCCGGTCATAGAAGGCGTTTACAATTGGTTTAACAAGGCCGGTTCTTGGGCTAATTTATAGTGATGTATATACGAACGCAGGGTGTAAGG
seq_1929	193	TCGCCCGAAGAAAAGACTCCTGGAACCGCGGACGATTACAAGTGGCCCAATAGTTAGGATTCGGATAGCCGATCGGAGTGTCCATGGTCGCATGACCTCGTAGGATTCAGGATCGTTAAAGTTCTTATTTGGCAAGCCGCATGTCCATTATCCAGGATTAAAAGTGCGCAATCTACGAACGCAGGGTGTAAGG
seq_1930	193	TCGCCCGAAGAAAAGACTCCGGCGCTGGACTACCACATAACCGGCGCACACTGTCTGCCGAGGTCTAAATAAAGTTGATGTGGCCTCACTGGCCGAGCTCAGTATCTTTAACTCATTCGGGACGATCGATCCTCTATTAGTAGTCGAATGTGATTCATTCAAAATCCCACAAGTACGAACGCAGGGTGTAAGG
seq_1931	193	TCGCCCGAAGAAAAGACTCCCCTTGTAAAGCCCACGGTGGCGGTATTGCACGCGCCCACAGACCTGTTCGGTGCTACCGTCGTAAACACTACCATTACAACTATGTGGTACTGGAACTTTATAGCAGCGGCAGTGTCTAATTGTAGGTAATTCGCAATTTTAACTTACATTTTTACGAACGCAGGGTGTAAGG
seq_1932	193	TCGCCCGAAGAAAAGACTCCTAACGGTGGGTCGATTTAGACTCCCTGAAGTGCGTGCTTGCTAGCTTGAACATGATCTGGTGCATAAGTGTTCACAAAGCGATGGTTGTGCTTAGTACTAAGGCGTCGGATGACCCAGTAGCTGGTGTTTCCAACGATTAACATTTCGTTTTATACGAACGCAGGGTGTAAGG
seq_1933	193	TCGCCCGAAGAAAAGACTCCCTAAATCCCGAATCCGAACTGCTAGCTGGCGCAACTTTAAGATGACCGGAATTCCTTGGCGGGCTCGGGCCGGCCATTGTCGGGTCTTGCGAACTATATTTATGAGTTATGGATTACTTACGACACTTGACGGCTGATTTGGAATCGGCAAAATACGAACGCAGGGTGTAAGG
seq_1934	196	TCGCCCGAAGAAAAGACTCCGGCTCACCGATTATTGAGTTAAGCATTCTGGTATGTCCAAACCTCGTGTGCTCAAGCGAGACCGAAGATTCGAACTCGCATACCCAGTTAGGGTCCCGGTTGTATCGAGGCAGATAATACCTTACTAAATGTAGCCAATGCTCCGACTCTAATTAATACGAACGCAGGGTGTAAGG
seq_1935	193	TCGCCCGAAGAAAAGACTCCATCCCAGGCTATAACCAATGGGTTGACCGCAAGCTCAGAAAGCCTCGTCGCCCAGCGCATACCAGGATTCGGTCTACCGATAAGGATTACAGATTGGTATGCAAGGATTTAAGCAGAATCAAGAACTCTCAGAACGATTACGGGTCGAGGAAGTACGAACGCAGGGTGTAAGG
seq_1936	196	TCGCCCGAAGAAAAGACTCCAACCCAGTGGTTTATTCCTTGGTGGGTGTCTTACCCACGTCCTAGATGCATTGGCTTGGTGTACCTGATACCTGGGACTTATTCCTGGCGTACGGATGCACCATCGCCCGAGAATGTACTAGGCTTGTTGCGTTACAATGCTCCGGCTTGTTGTTTTACGAACGCAGGGTGTAAGG
seq_1937	193	TCGCCCGAAGAAAAGACTCCGCAAACTATCTACCGGGGTATGGCTAGTCTTGTCGGTCCAATTACCCAGCAATCCTGACCTTTGGTGCTTGCGCATTCAAAAGCCTCAAGAATGCTCAACGTGTCGTTCGTGGATCTCCATCAGCCGCTTCCTAGAATTATTATTCGCACTATTACGAACGCAGGGTGTAAGG
seq_1938	193	TCGCCCGAAGAAAAGACTCCCGCCGTGGTTAAAGTTGAGCAATCACAGCCGTGTAACCAGGCGCGCGGGTCAAAGCCTATATGGTCGTAATTGGTTCGTCTGTGCCGCTGGTGTTGTTATGTACTATTAGACGGTTGTCAAATACCTAGGCCTGTCATTTCGCGTTCCGTTATTACGAACGCAGGGTGTAAGG
seq_1939	193	TCGCCCGAAGAAAAGACTCCAACCGTAATCCAACGAGCTGGATAAACGTTGCACGGGACCACCGGGTAATTAGCCACATTAACGACCGCACACGCAGTAAGCCGGCAATTACGAATCTCTAATGGATACGCCCAGGCCTGCGTCGAGGATTATTAAATTAACGGTGACACATTTACGAACGCAGGGTGTAAGG
seq_1940	193	TCGCCCGAAGAAAAGACTCCAACACCATGAGCCACAGGCCTGTTAACTGGGTTGTGACCTGTCACCGGTGAGGGCTTGGTTGTGTGCGATGGAGTTCAACCAAACTCTCCTTATAATACTTGAACCAGTGAGACAATACTCTTCAGGAAACCAACCATTACTGATGACCGAATTACGAACGCAGGGTGTAAGG
seq_1941	193	TCGCCCGAAGAAAAGACTCCCCGTGTTGGAAGTTCAGAATAGCCTCCGGTGTCTAAGCTTTACACCGCAGTGTTGTATTGAGGTGTGTTATATTATCGCAACAGAACTACTACCCACTTAGGTACCGTCTGGCGATAAACCGTGTGTCTACGGAACATTAAGTATTCCTGTACTACGAACGCAGGGTGTAAGG
seq_1942	196	TCGCCCGAAGAAAAGACTCCAACTAAATCGGAATTATCTACCGGGCCCATAACAATAGGCGGCTTGTTGCATCCATGGCATACTGTCCGCTGTCTGCCGGAATATCTAACAAGTCGCCGATGGCTAGTCGAAAATGCTGGCCATATAGGTACAATAAATGCTCCGCCTTGGCTTTCTACGAACGCAGGGTGTAAGG
seq_1943	193	TCGCCCGAAGAAAAGACTCCCGGGCCTGCTTGATACGACGGTACTAGCTACCGCATAACTCGGGTCGGTAATCCTGCTATCGGAAATCGTCATTCGTTGGCGCGCCGGTAATGGGTATTGGCGCTGTGGTGACGGGTCAAACTACAAGTATTGGTAATTTTATTTGACAGAATTACGAACGCAGGGTGTAAGG
seq_1944	193	TCGCCCGAAGAAAAGACTCCTTGCGGCCGTTTGTTGAGTGGCCGCGGAGATCGAACCTACCTTATAACATCCCGGAGCGTTCACTCATTGAGGGATCACTATGCCTCAGTGTCGGTTCTAGAGGGGCCTATGTCCCGGCAGGTCCCAAACCCAACGATTTGACTTGGACGTTATACGAACGCAGGGTGTAAGG
seq_1945	193	TCGCCCGAAGAAAAGACTCCTGTGGGACAGAGCCTGTGATGAACGACGGCTAACGACCAGGCTAAAGCGGCCCGACCTGGACGCGTTCCCGACCGCTGGTACGGTTTGAATTTCGTAGACACCAAACTGGTGTGGCCCACACTAAACAATATTGGTATTTCAATTGTCGGATATACGAACGCAGGGTGTAAGG
seq_1946	193	TCGCCCGAAGAAAAGACTCCGGTTGACCAAGCCTGTCGAATAGTAAGTTCACCAGGGTTCATACCGACGCGTCCAACTGGTGGCACCGCGATTGAGTAATGCGCCAATGGTCTTTAATACGCAATGCCGGAGTGGAAACCCTCGGTGCGCCGGATAATTTGCAGTGGTGTTTTTACGAACGCAGGGTGTAAGG
seq_1947	193	TCGCCCGAAGAAAAGACTCCGAAACCGCAATCTTCGGCGTCCTATGCTAAAGGTGCCGCGCCGCAAGAAATCCTATTGGTGGTAGGTTCCGCTTGTGTAAGGCCTTCACCAAATACAGCTTCTACGGCACGTCTTGATGCTGCGGTAGATGCCCATATTATAGGTTCAGTATTTACGAACGCAGGGTGTAAGG
seq_1948	193	TCGCCCGAAGAAAAGACTCCGAAGTATTGCTAACCTGTCCAAGTCCAAGTTGATTAGTCTCGCACCAGTCAGTCCAAGGGACTTTTCTAGATAACGGCTTATAATCATGGATTCTCTGGTTTGAAGATTTACCCAGGTGCACGCTTTGACGACATTATTAGCTGTGACGAATTTACGAACGCAGGGTGTAAGG
seq_1949	193	TCGCCCGAAGAAAAGACTCCAACACCACTTATGTAAGAACTCGGTTACTCAAAGATCTTGGGAGTTCGTATAATCCGCGTCCGCCAACTATCGCCTCTGGACTGCCGCGCTGGCCGAGCATGTTACGGTTTCACAATCTAGCAATTTGGTAGGTGTATTACACATCATACTTCTACGAACGCAGGGTGTAAGG
seq_1950	193	TCGCCCGAAGAAAAGACTCCCCGGAGACGAGGCCTGTTGAGGCATCAGGCTTAGTATACCGACCCAACTACAGTTGGACCAATTTAGTGTTGCCTATATAATTATGATGATTGGTCTCATGGTGTCGGTTCATGATCTGGGGCTGTCTATGTCCTGATTTTAAATCCTCAATTTACGAACGCAGGGTGTAAGG
seq_1951	193	TCGCCCGAAGAAAAGACTCCCAATTCGGGTTGATGATAAATCGAATACACTTATTCAGGCATATAGACTGTTCCAGCACGCTTATATATCCAGAGCTGGCAAGTCATCAAGGGCCTATTACATTCGGCCCATTCAATCACAATTACCGATTACCGCATTAAGCATCGGGGTTATACGAACGCAGGGTGTAAGG
seq_1952	193	TCGCCCGAAGAAAAGACTCCCGGGACCACGGGCCGGAGCGTTTGACCTAAGACCGGTAGAGAACGTTAGTGATGGTGGCCGATTAGGCTACAAACGTTAGCAGACACCTAGACCCACATTTGTGGTTGGGTTTGGTAGTGAGCACCTGGATACAACATTATGCTTCATGTTAATACGAACGCAGGGTGTAAGG
seq_1953	193	TCGCCCGAAGAAAAGACTCCTTCCGGATGGTTTACAAACCTTGGGTAATACTTGAGCTTCGTTGCATTTGTAGTTCGTTCAACAATAATCCGTACGCACCAAGCGGCCGCCCTAAGAATCTATTTAGGGCACCATTTGGCATGCACCGCGCAAACTATTAAGTTTCCCCTTAATACGAACGCAGGGTGTAAGG
seq_1954	193	TCGCCCGAAGAAAAGACTCCTGAAACGTTGTGCAAGGCCGGGCCAACTAGGCCGCAGCCGCCTATAGAGGTACACCTTGCGATGGCATTTGGGATAACTCGTACCTGGGGTAAGTCCTATTACGTATGGAACTAGAGGCTAACTGTGTGGCCAATTATTATCATTTCCCGAATTACGAACGCAGGGTGTAAGG
seq_1955	193	TCGCCCGAAGAAAAGACTCCCGGGCTAGCCTAGTGAGATCTCCGACTTGCACGAAACTGCGGCGCGGCCGGCCTTGATCATAACCTCGGAGGCCATAGTGATCCAATTTTCACCAATAGCCAACGGTGCACCCCTAATGGCTTACTAGGGACCCATATTTCAGTTGAGCATATTACGAACGCAGGGTGTAAGG
seq_1956	193	TCGCCCGAAGAAAAGACTCCGCTAAATGCTACATTGCGCACCCAACGAACTATAACGTTCGCGGCCCGAACGTTCTCCTGGTTGGGTAGTCAAGTTCTGCCACTTATAAACCATGCTTACTGGCTCCGCATATCCAGGAGATGTACCAAGCACCTGATTTTCAATTGTCGAATTACGAACGCAGGGTGTAAGG
seq_1957	193	TCGCCCGAAGAAAAGACTCCCTTAACAATGGCCACTCGATTAGGATTAATTGTGATTGCCTCGGGTCGTCGCTGAAGGTCATTATAAACCGTCTAACTGTTAGTTATCTAACGCACGGCCCGTTATAAGTGTTGGATGCACTCAGGAAACGCGGGCATTTATGGTCCCTCTTTTACGAACGCAGGGTGTAAGG
seq_1958	193	TCGCCCGAAGAAAAGACTCCAAGATCCGGTTCGGAGTACCGGTCTGCTAAAGGCCTGCTAAACACCGGCGCTTACAGCTCCCGGATCCAGGCTTCACTGGCGCCTATACATTACCGCACTCGGAACAGCCGAGGATCATATAAAGATTATGCAATAATTTCATGTCAGGATACTACGAACGCAGGGTGTAAGG
seq_1959	193	TCGCCCGAAGAAAAGACTCCGCGCCTTAGTCTCGCGATTACCCGAGGGTGTTACGTCACCACTCGCGCATAGCAATGTACCAAGTTATAAACACTCCGTAACGGTTACGATTTATTGTACCAGGAATGCCAATCGTAGAAGGTGCCATCTATAGAAATTTCTGCTCCCTGTAGTACGAACGCAGGGTGTAAGG
seq_1960	193	TCGCCCGAAGAAAAGACTCCACTATTTGCCAGTATAGACACTCCTGCGTGTTCATAGTTATATCGGGATGTTGAATTGGATTCTGCCGGTCACAGGTGACTAGTTGTACTATATGTAGGCTAACTTAGAATCTGGTAGTTTTGCCACGCGCCAACGATTTCTACTTCTAATTCTACGAACGCAGGGTGTAAGG
seq_1961	193	TCGCCCGAAGAAAAGACTCCCGGCCAATTTCGACACGTAGCCCATAGCGTAACAATCTTAGTGTCAACTAGATTCCACAGATCCCGGCAAACGTGCCGCGCTTAGGGTATCCCATACCACATATGGATGGTCAGTCCTACAATCGTATTAACTTGTATTAAAATTCTAGTAAGTACGAACGCAGGGTGTAAGG
seq_1962	193	TCGCCCGAAGAAAAGACTCCTATAACCTGGTGCTCGAGAGCCATACCTAGTGGCAGTGGCATAACGTCGCCGCCAGGCTCCACAATAAGGCCTTAACCCGCTGAACCGCATGAGTTTGGTCGAGGCAATGGTGCTGTGAACTCGGTCGGGATACTGATTTCAACTCCCGTTTATACGAACGCAGGGTGTAAGG
seq_1963	193	TCGCCCGAAGAAAAGACTCCGCTAATAAGTTATTATCCAATTGAACCAGCCATTGACGAGTTATTGCGTGGGCTACTTGAAGCGACACTGGATTACTGGCTCGAGCGGGGCTGCTTTGTCGGCGTTCGAAGATTGTGCACGCTGATAATCGACCTAATTTCGCCTCTAATTTATACGAACGCAGGGTGTAAGG
seq_1964	193	TCGCCCGAAGAAAAGACTCCATAAATTGTGGCCTAGAGCAATTGGGTCTCGCCACATTAATTATGTTGATGTTACGCGGCCGGCTTACGACAGGCTGGGTGCAGGTGTGGCCAGTGCCATATATCTCTAAAGTGTTTACGTTGGCGCGAGAAATTCATTAAGCCTCTATTAATTACGAACGCAGGGTGTAAGG
seq_1965	193	TCGCCCGAAGAAAAGACTCCTCGGGTAAGCCGCTGAAACTAATTGTTAGTATTGTGAACCGCGCATAATTCAGACTCCAGAGGTAGACCGTCAACATCGGAAGTATCAGGAATATCACACACGGTGGTTTATCCAACGCGCCTAATAATTGCATTGATTAGGAGTGACGAATCTACGAACGCAGGGTGTAAGG
seq_1966	193	TCGCCCGAAGAAAAGACTCCGGAGGCTCGTTATTTGTCAAACCTTCACGCGCACTTATAACCAAACAATCAATAAGACTGGGCACATTAATTCCATTTAGGTATCACCTTCCATGGCCTAAAGGACTGTGTTGCCAAGTAGTCCAGAAAGCTTGAGATTTAGTGTCCAGCTAGTACGAACGCAGGGTGTAAGG
seq_1967	193	TCGCCCGAAGAAAAGACTCCGCTTTGAGGCTAGGTAACAGCACAGCTGGGTAAGATTGCCTCGATTGCAAGAGTTCGTTAGCCATCCTGTGAGTTGGGTGAACACCCTAGTCCGCAATCAAGTATGACCACCTGCAACTCCGTGCAGGGGCCCAGCATTTCCTATCATAGTTCTACGAACGCAGGGTGTAAGG
seq_1968	193	TCGCCCGAAGAAAAGACTCCGGTTCATTCATGGGACCGCTTCAGTACCACACCTCCCAAGGACCGACAAGTTCAAGAATCATCTGGACAGTTTGCGAATAAGGGCTTGTTAGACCTGTTATGGATGTAATATACCCGAGCGCCAGAACCAAGTTAAATTTAACGTGACTTATATACGAACGCAGGGTGTAAGG
seq_1969	193	TCGCCCGAAGAAAAGACTCCGGTCCCTGTCCAAACTAGGTTCTTACTTATAAATCCAATCCGGTGCTGGATGGACCCCTAAATACTCCTGAATTAACCCGGACCGCTGCCTACGTGTCAAAGTGGCGGTCTACGGATCCATAGGTTGCTTCTCAGGATTATCAATGAATTTTCTACGAACGCAGGGTGTAAGG
seq_1970	196	TCGCCCGAAGAAAAGACTCCGAGCTTTGTGAGTTTCAATGTTAAACCAGGACGCGGTCAGTATGTTATGGTCCACATCAAATACCGTGTTACAATAGTGTCAGTCGCCCAAGAATTGCAGAATCCTCGAGAACGATCGAATGTGACGGAATGTGCTAATGCTCCGTTTGATTAAAGTACGAACGCAGGGTGTAAGG
seq_1971	193	TCGCCCGAAGAAAAGACTCCGGCCCGGCGAGTGCCAGCGGCATTCCGAACATTCACCAAGGCATCCATGTTGAAACCTGCGGTGGAAATACTTAAGCCACCTACAATCATTGGCGACGTATTGAACCGTGCTTGGGACTAGCGAAGCCCCATTAACATTTGGTTTGTAAAATTTACGAACGCAGGGTGTAAGG
seq_1972	193	TCGCCCGAAGAAAAGACTCCGAGGCCCGTCCAAACACGTCCAGCTCTTGTAGTATACCCACAATTTAGTGGCCTCGTACATTGCGGTGTCCGCATGGACGGACCTACTCTAAGAGTTAATTGCGTGGATTGTTCGTCGGCTATTCTGGGATCATCCATTATAACTGACCAATTTACGAACGCAGGGTGTAAGG
seq_1973	193	TCGCCCGAAGAAAAGACTCCGATTTCCGTCCAAACTGCGTGGGTGATTAAACATGCCGGCCATTGGCCCGCCGCAGAATTGCGACCGGGTGCCGGCGCATAGCTAACGTGCACATTCCACTAACCTAAGTAATAGTGCCGGCGCCATCCGGGTGCAATTACCACTCTCTGTAATACGAACGCAGGGTGTAAGG
seq_1974	193	TCGCCCGAAGAAAAGACTCCCATAACGGTGGATTCAAGGGCTGCTACCGCGCCCGTGGTTCCGGCCCGGGCGATTAAGTTTGGATATTGTCGGTATAACCCAATGGTCGTTGCTTGCCAAGACCTTCCGATGCGGCTTAAATAACAACCGCCAAACATTACAAGCATCGCTAATACGAACGCAGGGTGTAAGG
seq_1975	193	TCGCCCGAAGAAAAGACTCCGGTGGTTCAGCCATTATTATGTAATGGGTGACAACACTTCCGCGAACAATTTGACTCCACGGAATAACCCGGTCGTAAACGGAATTTACTAAAGTAACTAACTTTCCAGAAGGTTAGGTGCATGTTCAGTTTCTGGATTTTGTCTGCGGGTATTACGAACGCAGGGTGTAAGG
seq_1976	193	TCGCCCGAAGAAAAGACTCCGCGCGGTGACTCCGTACACAAATCTTCAATGAATGCTTGTAAGCCGGCGATTCGCGTTCGTGCGTTGCCCGAAAGTATCCAATACCACAGTTTCAGGGCCGCCGGCCAATCAAAGTGTCGAATATCGCCCTCGAGAATTAGTGCCAAGCCTATTACGAACGCAGGGTGTAAGG
seq_1977	193	TCGCCCGAAGAAAAGACTCCGTTTATGTGACGAACCCTTTAAGGGTTGGGCTCTGGCCAGCTCTGGAATGGCGTAATTGCGGGATTGCACGCATCTATATATTTATACATCTAAGGAATCAATTCGGCGAGCAATTCCATTAGGCCTACAGCCTCAATTTGCATTCCCCATTTTACGAACGCAGGGTGTAAGG
seq_1978	193	TCGCCCGAAGAAAAGACTCCTGGTACAACGGCGGCAGATTCCTGTGCCTGATCTTGCCGGTTATGAATCTAGGGCAAGGTGTGTGCTTCGGAGGACTTCCATGGCGTGGATGCCGGTTACAAGGATAACCTGGGAATTCGAATTCATCTGATAATAATTACAAGCATTTTAATTACGAACGCAGGGTGTAAGG
seq_1979	193	TCGCCCGAAGAAAAGACTCCTTACGCGGGCCATAACCAGTACAAGCATAGGTAGAACTTCACGAATCGCGAGCCGAGTGAGACCTGGCCGTGTGGGTGTGTAGACAATCCACCATGTTGTATATACGCGATTTCAGTCCGAGCTTTATGTTGCGGTATTAATCGTCATACATCTACGAACGCAGGGTGTAAGG
seq_1980	193	TCGCCCGAAGAAAAGACTCCAGGTGGTTCAAAGTCGATCCAGAGATGACACCCTGGGTGCGCACCTTGTTGTATAGGCCGGTTACTGATGAATACTTGGCGACCGGTTGGTCCAGTCGGGTAGTGTAATAACCCTAAATGGAGGTCTATGCCAGAGATTAACAATCCTAAATTTACGAACGCAGGGTGTAAGG
seq_1981	193	TCGCCCGAAGAAAAGACTCCCGCTAAATTCTCCAAGGTACGGTAGTTTCATGCCAGGTCCATGCTCGGCGGGTTTACACGTCCACTACAGCCCCAGAGCGTAGGCCGGTGTCGAACCACCTGCGCTTGAAAGCGACCGCGATAGACTTACAACGCGATTAATAGTTGGATAAATACGAACGCAGGGTGTAAGG
seq_1982	193	TCGCCCGAAGAAAAGACTCCTGTAAACCTCTGGAGCGTAATGGTAGGGTCTCTCAAACCTCCAGCATAAAGTGGTTCTCCTGAGGTCCGCCAAACGTCGGAGCCATTGGTGATCAATCCGGGAGTTCCGAGCCTTAATTACGATTCATTAGTCCACATTTACTGCAACCGATCTACGAACGCAGGGTGTAAGG
seq_1983	193	TCGCCCGAAGAAAAGACTCCAATTAGGCATTGCCGCCAGGACATCGGCCAAGATTTGACCCGAACACATATACTTACCAGTCAACCTAATTGTAGCAAACCGAGGGCTATTGGGCCCGTTGCGCGCTTGCAAGCCGAAGTTCTTACGGACGGTAGCATTTAAACTCTTTGTTCTACGAACGCAGGGTGTAAGG
seq_1984	193	TCGCCCGAAGAAAAGACTCCTTAAGTTGAAGCCGGCTTAAGACTTAAAGGTCGCCAGATAGGTCCTGACCATATAGTTGCATTAATCCTGACTAACAACGGACTCCACACACATTCCAATACCAAGGCAACCGGCAACGCGGCAGCACAGACTAATATTACTCGTTGCTAATATACGAACGCAGGGTGTAAGG
seq_1985	193	TCGCCCGAAGAAAAGACTCCGGTTTATTCCTAAAGAGAACCCTTCCTAAAGGGATGGCCAGTTTGCATCATAACAACAAGTTTCGGAGTTTACCTAAAGAGAACCCTTCCTAAAGGGATGGCCAGTTTGCATCATAACAACAAGTTTCGGAGTTTAATTTTACACATTCCATTTACGAACGCAGGGTGTAAGG
seq_1986	193	TCGCCCGAAGAAAAGACTCCCGATTTCGCCGACAGGGGTTTGACGAAGCGTTAGGTGTCACACGACCACGGGTTGGGTATATATCAATGTCGGGAGCCTTCATGCCCACGAACAACAGTGCCGCTTAAATAGTCTTTGAGAACTTTAGATGATTCTATTTGGGTTCGACAAACTACGAACGCAGGGTGTAAGG
seq_1987	193	TCGCCCGAAGAAAAGACTCCATTTGCTGTATTTGATGCTGGATGGTCCGGATGTCTTACGTTCAGGAGCTGTGGTGGTGGACTAGGCCGGGTGGTGTCTCCCGCCACGGGTGGGTCCCGTCTAAGCCGGTCGGCTGCCCAGGAGGTCCTTGTACCAATTACCCCTGTGGATAATACGAACGCAGGGTGTAAGG
seq_1988	193	TCGCCCGAAGAAAAGACTCCACTTTATAAGGTTATGAGATTGCGCAGGTGCATCCACGCGTGTCAAATATAATCTGCGGCGGGTGTCACATTCAATGGCGACCTGTCACCTGTAACAATGCTAGCCTAACTAGGTCATAAGTTCGTCATAGGTTAAATTAATCTTTGACCTTATACGAACGCAGGGTGTAAGG
seq_1989	193	TCGCCCGAAGAAAAGACTCCCGGGAGCCACGTGCAAGGTTAACGTAATGCAGGCATCCTGCGGCGGCTATAGTAACCAGACCCGTTCAAACCCTCGGCCATCCGGGCGGACTCCGAACGCGACCCGTTGCACGATTGCGCAACCCGAACTCTGGTAATTACGGATGGGCCTTTTACGAACGCAGGGTGTAAGG
seq_1990	193	TCGCCCGAAGAAAAGACTCCGCCGCGCCTTAAACTATTGAAGCGTGGATTCCTGAGCCGGACATCCCGCCGTAAGCAATCTATGGGCGACGTGTTCATGGGCCTCAGAAATCCGCCCCACCGGAGGCTTAGGCTGGTGCACGCTAGGCAAGCCGTAATTAGTAATCTATTTTCTACGAACGCAGGGTGTAAGG
seq_1991	193	TCGCCCGAAGAAAAGACTCCGCCAGGGTCACATTGGTGTAGCCGTCACGCAAAGCACCTGAATCTACATATCATGGGCAATTTCAGTGGACCATTAGGTGATTTGAAGTAATTGAGTAGGAGTCGGTTACACTCCATACATAATTGCACACATCAAATTTGCACTCCGTATATTACGAACGCAGGGTGTAAGG
seq_1992	193	TCGCCCGAAGAAAAGACTCCTATAACAATTACACGTTACAGCGGCAAACCTTATTACAAGCTGCGCGGTAATCGCACCATAATCCAGCCTCAGCTATTTAGAAACCTGAACGAATCCTAAGGTCCTTAAATTCCAATGCTATCACCCACTTACACGATTTGGGTTCGGAGTAGTACGAACGCAGGGTGTAAGG
seq_1993	196	TCGCCCGAAGAAAAGACTCCTAAAGTCAGGTTGGGCACCAACGGACAATTTGAAGGTCGTTGTTCGCAGGCCATAAAATGCCGATGAAAGTCCGCCATAGTGATTCTAAACCTTGGGAGGTCACTCATTCGACGAATGTGGGATCTCTGCTTCAAGAATGCTCCGGATGGAGAATATACGAACGCAGGGTGTAAGG
seq_1994	193	TCGCCCGAAGAAAAGACTCCTTGGGATGGAGTTCACGCGCCACAGCTGACAACTCGCGTGAAGCATCAATTAACCAACAAACCAGTGTTTATAATTCTCAATCCGCAGTCAAAGGCAAGTACTCTATAGGCCCCTTGCAATACCTGGAGAGGCCACATTAAATTTCATGATAATACGAACGCAGGGTGTAAGG
seq_1995	193	TCGCCCGAAGAAAAGACTCCAAGACCTCGTCTAACTCGCCAACGACAACCATCTGACTTAGGTTGGTTGATTCCGACTCAAATGCATGACCTCGCGATCCTACGAGCCGCTAATCCAGACTTGTCCGTGATGCCGTGTTAGAACTGGTTGTACGGAATTTGCTGTCGAGAATATACGAACGCAGGGTGTAAGG
seq_1996	193	TCGCCCGAAGAAAAGACTCCCATAAATTTAAGTTAATGAGGCGCTGGATTCGCCACAAAGAGATTGCGCGGCAGGTTGGCACCGAGCCTAGAGTCCCAGCGCGGAACCGCCGAAATTCTGAAACATCCGCATGGCGTATACTAACAATGGAGCGTTATTAGACCTCCGTTAAGTACGAACGCAGGGTGTAAGG
seq_1997	193	TCGCCCGAAGAAAAGACTCCTGGGCTTCTTCAGAACTAACGTTCCACCCAGAGATTAGATTAACACCGGGATGTTCCCGAGATTGGAGTTCTGAATGACCCAATCTTGGTTGCCAAAATTCATTAAGACGTTGTGGACTGCCGCCAACCCAGGCAAATTAACTCCAGACAATATACGAACGCAGGGTGTAAGG
seq_1998	193	TCGCCCGAAGAAAAGACTCCACCAGGTTTCGATTGCACAGTATTCGGGCCAAAGTGGTCTCTGAGTCCATGAACATTTAGTGGCTTCGCGATCCTGGGAGCACTTGCAGCCTAACCGGTATCTTAGGTTCATGCCCGGCGTTAAAGCTTGACAGGCATTTTCTCTCACTCTAATACGAACGCAGGGTGTAAGG
seq_1999	193	TCGCCCGAAGAAAAGACTCCAATTCCGCACATTGCCAGCCGGGTATGACCGGCAGTTGAGTGTACCCATCGGGTGGGGAGCCCGTAAAGTATGGCATATAGGCATAGTCGAGGCTTCTTGAAGTTACAAGGTCGATAATGGTAGAATCATGCATCCATTACGCGTCCACTAAGTACGAACGCAGGGTGTAAGG
seq_2000	196	TCGCCCGAAGAAAAGACTCCCCTAAACTTTGATGAAGTCTTATAGTATTCACGTCGCGGCGACGGCCATCGATGTTACGACGGCTAGCGTCCGAATCCGTATCATTTATGGCCAGGAACCTACAGGAATTCAATTCGAGATGGCGGGCTCGGCCCGATTAGATCCATTATCGACCGTACGAACGCAGGGTGTAAGG
seq_2001	193	TCGCCCGAAGAAAAGACTCCAAGCCGGTACACAAATATTAACAAAGGCTTAGTCGGGCAATCAGATTCACGGCTTGAGCTAAATAGGCCGTACGTGGTCCGGCTCGTTACCCAAGTGGTTGGGCTACCAGGTTTAGAGCGGGTGCATTGGTGTGCGATTATTCATCTGAAATCTACGAACGCAGGGTGTAAGG
seq_2002	193	TCGCCCGAAGAAAAGACTCCTGCCCGCGTCGGTGGATCCGTCGGCACCACATCCGAGTCTACGCCACTACGTTTACAGTGAGTTTGACCAATTGAATTCAGGCTAGTGATATACAGAGTTATAACCATCCAATTGCAGGTTAGCCGGATACGCCTAATTTCATGTCAAGTTACTACGAACGCAGGGTGTAAGG
seq_2003	193	TCGCCCGAAGAAAAGACTCCGCGGCCACTACCTAGGTATTCGGAGACGATTGTCCGCCAAACCTGTATTTGGTCAAAACTGGATATAGAACTGAGCCGTGCGGATCGCAATGTCCTGTTACTCGCCAAACCAGCAATTGGTCCACCGGAGTCGTTCATTAGGCATGCTGGTACTACGAACGCAGGGTGTAAGG
seq_2004	193	TCGCCCGAAGAAAAGACTCCTAACTATTACCCGGTGGTAAATACTCTCATAATATCATTGAGAATCACTTGCTCGAGCATTCGCTTAACCATTGGTCCACCCAAACAATATTAAGATGTTCGGAGGCGCCAGTTGCCGAAGGAAATCCCATGTGGTATTAACTGCAAGAGTATTACGAACGCAGGGTGTAAGG
seq_2005	193	TCGCCCGAAGAAAAGACTCCGTATTTAAGCATTCGCTAGGACTACGCTGTTAAAGATGTCAAGGGTCCTCTACAATGTTTACATATTGCGCACACACGCGCAAACTTAGTGGTCTAACGAATTCCTCCAGGCGACGTTCCTAGGATTGGCTCGTTGATTAGACGTCCGATTAATACGAACGCAGGGTGTAAGG
seq_2006	193	TCGCCCGAAGAAAAGACTCCTAAATGACACCATGTTATGGTTCTAGTTATCTACCACCATATGGGACTCCTAGCCGACTGGAGCAGTGGGCCTTGTGGTTATCACATTTTAAACTTATTTAGCTAGGGATTCTCCGGGAACTCGGAACCTAAGCAAATTTTCCATGTGGCTATTACGAACGCAGGGTGTAAGG
seq_2007	193	TCGCCCGAAGAAAAGACTCCTTGCCTAACGGTCGAACATTCGGAGCCCGATGGACCCACGAACGGCTAGAAACCTGTTGAAATATGCAAGGCATGTTGACTCAGCTTGGCTAAAGCCGCCACGCGGTCCATGTAAACGCTGCCCAAGTTTACCGACATTATCGGTCCTATAATTACGAACGCAGGGTGTAAGG
seq_2008	193	TCGCCCGAAGAAAAGACTCCCAGTAAATGTCCCTGACCACTACGTGTGTTATTTATGGTTTCCACAGGAATCAATGTATATATATAAGATGTGAAATTATATTAAATGGTTTAACCACCCACGTCCGCCAGCTATTAGACTATACAGGACTGGCTCATTAGTAATTGGGCTACTACGAACGCAGGGTGTAAGG
seq_2009	193	TCGCCCGAAGAAAAGACTCCTAATAAACCCAGACTTATAACTATGATTTCCAGCTTATTGGTTCAGTTGGCTCGGAAATCTAGCTGGTTTAGCCATAAATAAGACTCGACGCTTCGGGTCTCTATTGGTCCAGACTAACCCTTGCAGAAACGTGGCATTTTGGCTCCAGTTAATACGAACGCAGGGTGTAAGG
seq_2010	193	TCGCCCGAAGAAAAGACTCCAGCCCTGTCCAAGACTTATCGAATTGTATAGGGCATTCTGGATCGGTGTGCAATCTGTAGTCTTTTATGCAGGCCTTAAGGCCTGTTATATAGGTTCGGCGCAATTGTGCCATAAGTAGCAACCATCCGCGAACTTATTACCTATCAAATATATACGAACGCAGGGTGTAAGG
seq_2011	193	TCGCCCGAAGAAAAGACTCCATAATTTGAGCCCAGAGTGTGTTCACACCATAGAGTGACCCGCTAAACCGGCAACCCTGATTACTTACCAATAATTCCTATTACAGTCCCGATTCAATTTGTGTACTAGGCCGAACCGCGAATTCGATGGCGCGGCATTTGGAGTGCGCTAAGTACGAACGCAGGGTGTAAGG
seq_2012	193	TCGCCCGAAGAAAAGACTCCCGGCAAATGGTGATCTCCAATTAGATGGCCCTCATTTAGAATAACAGCTCCAATATATAAACATTGGACCGAGGCGCCCGGGCACAATACGGCACGGATATTTCGTTACCGGTGTAAATAACGTCCCGACAGAACTATTACGCATGGACTAACTACGAACGCAGGGTGTAAGG
seq_2013	193	TCGCCCGAAGAAAAGACTCCCACAAGGCTAACCGCGCAATAGCATCGCATGGACGAAACTGGTTAGTATTCCGTGACTACAATCAGATACCTAGTGTTGGGCTGCGCCGAGGGTCCAGCCCACCGGACATGCAGCACCTGGCGACCGATAAATTACATTAAAAGTCTCTTAAATACGAACGCAGGGTGTAAGG
seq_2014	193	TCGCCCGAAGAAAAGACTCCGTTGGATTGTCTATATAACAGCGCTTAACTAGCGACGGTGGAGTTCTAGCGGTGTTGTAGGTGCGACTGTCCTATAATCCACTGCCTGGATATCCAGTCGAGGCGATCTTATTATGGTGATTAAATAAACCTTAACATTTAAGATCCCTGTATTACGAACGCAGGGTGTAAGG
seq_2015	193	TCGCCCGAAGAAAAGACTCCGAAACCTGCGTAATCTTGCCTTAGGCACGCAACTTGGATATCACGGCGTGGGACACATGTTCATATGTTCGTAACAGCTCCGCCCGAGACCGTCACCGGGCTTCGCTAACCAACAGTTCTATCATAACCCGCACGAATTTTCTGTGAAAGATATACGAACGCAGGGTGTAAGG
seq_2016	193	TCGCCCGAAGAAAAGACTCCTTAACAAGTGGTGATCCGCAACGCAACTCTACTTCATTAACCTATGGAGAATCCTGAGGGTTGCGAACCGCACGCAAATGCGGCGAATTGGTATGAGTGGGTTCACATCGTTGTAGTTTATCGGTGGTCGCACGAAATTATGAGTGCGCATATTACGAACGCAGGGTGTAAGG
seq_2017	193	TCGCCCGAAGAAAAGACTCCTCAGTTTATCCTACGAGAGCCGTGGCCTTGGACCGGTTTGCGGTCTGGATTCCTAGCACTGGCTCTATAGGCCAACTTGTTGCCCATGAATCTAGACGTATGTTTCTCTGGACACTTTAGCTGAGGGTCAGATTGAATTACCATTCATAAAACTACGAACGCAGGGTGTAAGG
seq_2018	193	TCGCCCGAAGAAAAGACTCCACAACCGCGATGCCGGTCATAATAGGATTAGTCTGTGGCAACCGATTGCTAACCTGGTTAAATAGGTACTCCGGTGAGCCCGCCATTAATGAACTCGTGATTGGCGGCAACGCACAACTAGTTACCACTATTTCGAATTTTAAATCGTATATATACGAACGCAGGGTGTAAGG
seq_2019	196	TCGCCCGAAGAAAAGACTCCAATTGCCTGGCTTCTGTTCGAAGAATTAATTCGGTAACGTTGGGCTTAAATGCAGCGACCCTGTCATTACGGCTCGGGCAGTGCCATTAGATATACCCTATTAGGCATTGTAAACGTTAGTGCGCAGGATGCGGCCATTATCGACCGTTGTATTAATACGAACGCAGGGTGTAAGG
seq_2020	193	TCGCCCGAAGAAAAGACTCCCTGAAAGTGCTGTAGGACCAACTATCTGATGGGGTACTGATACAAAGTTTGCCACACGGTGGTATAGACCCACGCCGGAGGTCGCAGGCAATAAATAAGTCGATGAATAGCTTAATCGGCGGTCCCGAATGCGGGCATTACCGATGCAGGAACTACGAACGCAGGGTGTAAGG
seq_2021	193	TCGCCCGAAGAAAAGACTCCAATTCTGTCCGTGCAGTCGACCTGATGTTTGACTGGACAGATCGGTCCCCATTGCGTAGGCTGACATGTTATGCCAGATGTCAGTGAACCACACGTGCAGTGGTCAATTGCCCGACAACCGCGGGTTCGGCCAGGTATTTGGAATCGGGGAAGTACGAACGCAGGGTGTAAGG
seq_2022	193	TCGCCCGAAGAAAAGACTCCAGGTTATACTACATAAGGAGGCTTTTAGCGGACGGGTCGGCCGAGATCGTATTGTGTCTTAGCGGGTTGACCGAAATCGCTGCACATTACTCAATAAAGGTACCAGTCCGAATATTAATTATGCGCCTCACAGGTTATTACTAATCCGTGAAATACGAACGCAGGGTGTAAGG
seq_2023	196	TCGCCCGAAGAAAAGACTCCAAGGCACCATGGACCGCGCAGGGCCTGGATGGTGTCTGAACATTTGATTCGGTGGCGGTGTGTGGAGACATTGCCGGTTCTGATCCCACCGGTAGGTTCTTGGACTGGAGGTATTAGCCGTGAATATAGAACCGACAATGCTCCGCATGTCATAAATACGAACGCAGGGTGTAAGG
seq_2024	193	TCGCCCGAAGAAAAGACTCCGCCGAAACCATTGTGGGTTATCAAACTAACAATAAGTCAGTCAATATATGTAATGGAATTCACCACAATTTGTTCCAGAGCACGCCATTTGAATGCTATAACGGTGTTCACGAGTCGGACTTACCGCATGCGCTAAATTAACCTTCCCACTTATACGAACGCAGGGTGTAAGG
seq_2025	193	TCGCCCGAAGAAAAGACTCCGCCCACAGTATTCCGGGTAACCAGGTCCTGAAGCAACATGATTGTCAAACTTAAGAGGTGAACTACCGTGATAGCAATTGAACCGTACGCTAATACTCGGATAACACTTGTACCTCTGAAATCCGACTCTTAACGCATTTCATATCAGGGAATTACGAACGCAGGGTGTAAGG
seq_2026	193	TCGCCCGAAGAAAAGACTCCTGCCGGAGCGTCAATACCGCGCGGGCTGCCGGGGTTTCTGTGGCCCACTAGGTAGCCGCCTGAGGATTTCTGTTCAGTAAGCCGACTTGTCTGTTGACAGTAACAACTCGGCTACACCTGTTCGTCGGTATGTCAAATTTCATATCAAAGAACTACGAACGCAGGGTGTAAGG
seq_2027	193	TCGCCCGAAGAAAAGACTCCCCACCCAGACCGAATTTGGACCATTACGTTACAATATTCTCCGGATTAGCTGACCTCTCAGATTGGTGGCTTACTAGTGGTGGTTATTCTCGTAACCTGGCAGACGGCCGGAGACCACGTAAGTCCAGGCCAGCTTATTTCTTATTGACAATCTACGAACGCAGGGTGTAAGG
seq_2028	193	TCGCCCGAAGAAAAGACTCCTCCACCAAGTGCTCAATGTTCGCGACCTGCCACAGGTCCTTCAATACTTTAAACAGGAAAGTCCGTTTAGCGCCTAAATCCATTATACTACGTTCGCGAATGATGCGATTGACCGAGATAGAATGATTACCGTAGAATTAACCATGTATGTAATACGAACGCAGGGTGTAAGG
seq_2029	193	TCGCCCGAAGAAAAGACTCCCACCAGGACGCTTAGAACAACTCAAGATACCTGCCAGACCTTATTTGAGTGGAATCGGCTCCGATTGTTGACCATCCGGCATAATAACTGATACTTGGTTTATTCTTCAAGTTTGCGGCTGATGATTAACTTAACGATTTACGCTGCTGAATCTACGAACGCAGGGTGTAAGG
seq_2030	193	TCGCCCGAAGAAAAGACTCCAGGGCCTGAGATCTAAACGGCCCTACCTGTGGACAGTGTGGCACCCTGCTACGGGACCTAACGTATGTCGAAACTCCGGCGGCCACACTCCTGATGCGGGACTCAGGCCGATCGTCCGAACACGCCGCTAATAGGCATTTCGAGTCTGCATATTACGAACGCAGGGTGTAAGG
seq_2031	193	TCGCCCGAAGAAAAGACTCCCGAACCTCACGTCCTAGGTACTGAATGCCCGAGTCCCTAGCAAGGGCTAGACCGCTCGCCATTATTCCTAGAGGCACCACCACAGCTTCAAACTGATTACGCTATATTGCCAGATCAATTATTTACTGCGTGTGAGATTATACATTTCAATAGTACGAACGCAGGGTGTAAGG
seq_2032	193	TCGCCCGAAGAAAAGACTCCGAGGTCCATCCAGACGCCGGCGGAGAGCACCATGTGATCCTTACCAGGGTCAACCTCGCACGCCCAATGACCTCTGGAGCTAGGAATTGTGTGTCCTACTTGGTTGGAGGCTGGTTGGGCCGAGCGCCCCACAGTCATTACATTTCCTATATATACGAACGCAGGGTGTAAGG
seq_2033	193	TCGCCCGAAGAAAAGACTCCCCGCGTGGGAACTTACTTGCAAACCGCTGAGGTATAGAATTAGGTGACGATGGTGTCTTTGCGAAGATCTGGGACCAACGATACCTTATTCTAGGTAATATAGTCAAGAGTCCCGGGACTAGCTACAACAAAGGTTATTTCACGTCAGTCAACTACGAACGCAGGGTGTAAGG
seq_2034	193	TCGCCCGAAGAAAAGACTCCACGATTTCTGCTGGGACTAAATACAACCACTTTGTCCTAGCTGTGCGCGTCGCAACGCTTGGTGGCGCGGATTGTCGGCTTGATCACCCAACCTCGTTACGATATAAGCCCGAAGGCGCCGACCAAATGTAGTGGCATTTCGCGTCGTTGTAGTACGAACGCAGGGTGTAAGG
seq_2035	193	TCGCCCGAAGAAAAGACTCCGTTATATTAGTTAATCCCTCAGAAAATCTATGCCATTGGTCCACGGATATAAACCATGGTTTAAGATCGGGCGTAGGCCACGAGTGGCCACCTAATCGCCACTAGTAATGTAAAGGGTCTTTGCCCGAAAGTCGTAATTTATATTGTCTGATCTACGAACGCAGGGTGTAAGG
seq_2036	193	TCGCCCGAAGAAAAGACTCCGATCCCTGCATTAGTTGGCGTTGATGAAATCAGTTTATGCGCAAATCACCAAGGGCGCCCGGGCCTCAGTGGCACCCAACGTTTAGGTCAGATTATACTTCTGGAATGTACGGGATGCTACGGACTGAGCTAAAGCATTAGATCTTGGGGATTTACGAACGCAGGGTGTAAGG
seq_2037	193	TCGCCCGAAGAAAAGACTCCTCGAACAATCCGGGCTGTGTGGCATGGGAACTAAGCCGCGCCGAACAACTATGCGGGAGGCTGCGCACGGGTATTCGTATAGTTCCGACTCCCGAAGTGCGCGATAAGTAATCGCCGCGGTTAGGTGAGTTAGGCTATTTGTGTTTCGCGATATACGAACGCAGGGTGTAAGG
seq_2038	193	TCGCCCGAAGAAAAGACTCCAATATTCCTAATGGATTCAAATTAAGCGCGGCTCGGAACGCCGGATTACGCCGTATTGATGACCTATTGGTCCAATAGTAGTAGTCTTTAATCGGTGCTATTATTCAAATATTATAAGCACGCCAGATCTGGTGCGATTATAGCTCAGACTAGTACGAACGCAGGGTGTAAGG
seq_2039	193	TCGCCCGAAGAAAAGACTCCTAACATGGTGCGAACATTCGAGCTTTGGTACTCTAAAGGTCAATGTGTAATGACGCGACCCGTAGCCGACATATGTACCAAATCATCAATTCTCAGTAACAGGTTTGGAAGTGGTTCAGTCTAAAGTACACGACCAATTAAATGTCGATGATTTACGAACGCAGGGTGTAAGG
seq_2040	193	TCGCCCGAAGAAAAGACTCCTTATTGTGGCTCTTAACCACGGTTCACAGACAATGGTTCGAGACCCAAGATCGGTTCATGTTCACACGTTGGTTAAAGCTTTACCCAGATTAGTCTGATCCCAGCGGTTAGGTGGCGGCTATCCCGAGCAGATTTCATTTGTTGTGACGAATATACGAACGCAGGGTGTAAGG
seq_2041	193	TCGCCCGAAGAAAAGACTCCAACGGTTAAATTCAGACATTTAGCAACCCGCCTTCACACACAAGCGCCTGGTGTGTTGCACGGATCCCGGGTTTAAAGGTGGCCGTTACCTAGCGGAATGCCTAACAACGGTACCTAATGCTTTAAAGTTGGTCGCATTAGGTATCGGGGAAGTACGAACGCAGGGTGTAAGG
seq_2042	193	TCGCCCGAAGAAAAGACTCCTTCGGCAATCGCTGAAGAACGCGCACAGGCGCCATAATTGCCGCGCCACAGTGTTCTGCTAAACTAGGTTGACAGCGGTGTAGGATTCGTTATCTAGCCCACAGTGGGTTTGGTGGCTTCGCCTTGAGAATTATCCATTAGCCATCCAGATACTACGAACGCAGGGTGTAAGG
seq_2043	193	TCGCCCGAAGAAAAGACTCCGCCAACCATTACTCAGCTGAACGATAACAAACCAGAAGTCAATTTCACATGGCCCTTAATCATTTTACCTGGCATGGTAGCAACTACCCCTAAACCACTTGAGATTATGGGTTCTAAGCAGAACTATCTCCAGATTATTACAACTCCAACATTTACGAACGCAGGGTGTAAGG
seq_2044	193	TCGCCCGAAGAAAAGACTCCCCTGTGGTGTAATCCTTGCGCCTGGGTCACCTGTTACGAGAATGAGTCGCGCGTTAGTGGACCGTAACAATTGCAGAACCCTTATTGGTGCGGGTACTAAACCTACAGGTCCTGCTCGAATAACCGGAACCATAGTATTATTGCTCCAGCTTTTACGAACGCAGGGTGTAAGG
seq_2045	193	TCGCCCGAAGAAAAGACTCCGAATTCTCGACTGGCGAGTTCTCGGGCCTCAGAACCCAATGTTGCTGCATCAAATGAAGGTCCTATCAGGCCCCACGTCGCTTGACTGTGTGTCGCCGGTCCACGAGTGCGCCATGAAGCCACAGCAATGGTTATAATTACAGATCTACATTATACGAACGCAGGGTGTAAGG
seq_2046	193	TCGCCCGAAGAAAAGACTCCGTTTGATCGAAGGCCTGGTATGGTTACAGATTTAGGAGTCGAACCTAGTCTAACGATTAGTACACGTTAGAGTAACATAGTATTGTGGAGAACTTGGTGTGCCTGCGAGCCTGGACCCGATGGCACTTCCGACGATATTAACACTTGGCCATTTACGAACGCAGGGTGTAAGG
seq_2047	193	TCGCCCGAAGAAAAGACTCCGCCAAATGTCTTATGATTCCAACGGCAGCCTCCCTCAGTACTTAATTACGTTTAGCGCATAAACAACGTCAGCCGAATTCCGGTGGCGCCACATACTCTAAGTGTAGCGCAAGCAAACATAATAACTGGCCCATGCATTAAACATTCAATTATTACGAACGCAGGGTGTAAGG
seq_2048	193	TCGCCCGAAGAAAAGACTCCCTAATTTGGTCAGGTTGGCCCGCCACCACCGTACTACGAAATTGCGCCTGCCGTCATAATGTCCGGTACCATCATAGAACGCGACCAAACACCGTACGCTGAACACCGGAGTGATTGGATGCGGCGTATAGTGGTTATTAATCATCCACTATCTACGAACGCAGGGTGTAAGG
seq_2049	193	TCGCCCGAAGAAAAGACTCCCCGCCATACCAGCATCATGGTCAGTCGTCGGCACCGTCACGTGCAGGTAATGATCGCGCGGCCTCGGATGCCGCGTGCTTGCCAACATGAATGTGCGGCGTGTAAGGCTCTTCCTAGGCTTCAAGTAACCACGCGAATTAGAGATTGCGCTAATACGAACGCAGGGTGTAAGG
seq_2050	193	TCGCCCGAAGAAAAGACTCCTAATTGAACCGTGACACCTAGGATGCTGTCGGCACGACTTTCACTAATAGTAGTCCACCCGTGAATGTCGCCGTTTATACGTAATGTGTGGGTACACGCGCGCTCGAACGATAATTGCGGGCGCGCCAATTTAGCTATTAGAAATCATATTTCTACGAACGCAGGGTGTAAGG
seq_2051	193	TCGCCCGAAGAAAAGACTCCCAATTGGCTGGCAGATGTGGTTATCCAAGGTATGACTTGCAGTTGTACCATTAAGATGTCTAATGGTTCAGCCATAACGCATTATATTTGCCGCGCGGCCCGATCTGTCCAGGCAAATACAATCATTCAACTTTCAATTAAGTGTGCTGATACTACGAACGCAGGGTGTAAGG
seq_2052	193	TCGCCCGAAGAAAAGACTCCACGGGCTCCACGTCCGACAGGTGTGTAACATGAAGTGACTTAGCCCGGCCTGACCGTAAACCTTGGTTGGCTTCGGACCGTAACTGGAAATGAGTTCGAATTTAGGCCCTGTCCGAGTTGGACATTGGTGGGAGCCATTTACCGCATACGATTTACGAACGCAGGGTGTAAGG
seq_2053	196	TCGCCCGAAGAAAAGACTCCGCGGGACCCGAATAACTCGGCCCGGTTCGGTTCGGTCGGCGCCGCTTGTCCCAAGCACTATTTACTTAACGAGCGACGCCTTATAATGTTCCAGTAGGAATGCCGGTTGTGTTACTATGGCTTAAGAGTTACTTGGATTAATGCTCACATGCTCCGTACGAACGCAGGGTGTAAGG
seq_2054	193	TCGCCCGAAGAAAAGACTCCTAGCCCATCACTTAAGGATCCACCCACCCACATCTGGCGGATGGCCCAACGTTTGACCATTAATTTCACGCAGGTTTCGTTGACCAATCGTTCAACTCGCCGGAAGAGCTTACTGAAGTACAAGTGGCTTACCGGCATTATAGTTGAATAAATTACGAACGCAGGGTGTAAGG
seq_2055	193	TCGCCCGAAGAAAAGACTCCTATTGTAAGGTGGTCCCACCAAGAGGTTGGCCCCATAAGGTAGTTGAGCCGGGTGTAGCACGCCTAACCAGCGGTTTAGGTGGGTTGGTCGGCTTGCACAAGCGCCTGCGAACGCGGAACACACCCGTAGCAATTGATTTGTGTTCTCGCATATACGAACGCAGGGTGTAAGG
seq_2056	193	TCGCCCGAAGAAAAGACTCCTATTTGATCTGAACCAGTTATTAATAATACTTCCACGTACGCTCGCCGGCTTAATAAGGTAATCCATATAACCCTAGCGGGCACGGGTCTCTAAGAATACACGGCAACACTCTAGCCTGCACATGCGGTGGCCCGCATTAAGGGTTTTGAAAGTACGAACGCAGGGTGTAAGG
seq_2057	193	TCGCCCGAAGAAAAGACTCCGGTACCAAGTATCCCGATTGGATAGCGGGCTAGTTATTTAGTACGGGTGAATTGTCATGACAATAATTTACTACAGGTCGGCTATTGTCGGACCCATCGATTTGCCGGCCGGCCGTGCGTGTTGTCTGCACTGGCGATTTTCGCTCGTCTTTTTACGAACGCAGGGTGTAAGG
seq_2058	193	TCGCCCGAAGAAAAGACTCCATAACGGCCAGGGCCGGGTTTAATGTGTCCAAAATAGTTAAGTGTAACAAGATTACAATATCCGACGCCCGGCGACTAGGTTGCCGACGTCCGCGTATGATCTTAAGTGCCACGAGACCGTACGTTTGGTCCGCCGATTAAGGGTGTACCTAGTACGAACGCAGGGTGTAAGG
seq_2059	193	TCGCCCGAAGAAAAGACTCCACAATTAACGAATGCCAGGTGCACTTCCCGAGTTCACAATTATCAACTAACCGTCCAGATTCTCTGAGGTCAACCACTTGGGTCCCTGGCTGAGCCATTCTAGCCAAGACGTCAGACCGCCAAAGACTATTCTGGTATTTTCGGTCTTTTAAATACGAACGCAGGGTGTAAGG
seq_2060	193	TCGCCCGAAGAAAAGACTCCGAAATCGCGTATTTAGCTACCATGAGTTGGCTTGGTTCGTCTCGGAGAACGGGCCAAGGTTCTTTCAATTCACTTATGATATGGCGATAATAGGCCAGCCCGCGGCGTTTAGTTCTGTAATAAGATGTAACGAGTTATTAACGCTCCCTAAATTACGAACGCAGGGTGTAAGG
seq_2061	193	TCGCCCGAAGAAAAGACTCCGCACCCGAGTCCCATAAGCCGGTTCACCCATAGGCCCAATAGAACCCACACGGCCGATCCCGATATTTATCGTGTCTGAAATTGGCCTATCGCCCACGCGGCCAAGTCCACCGCTCTTAGGTTATTAGCCACACTGATTACGACTCCGGGTTTTACGAACGCAGGGTGTAAGG
seq_2062	193	TCGCCCGAAGAAAAGACTCCGTATTTATTCCGACGCTGCCTGTGTTGCTTAATTACATGGCGGAGCCGAACAGCGTTTGGTCTGTATCAACTTGTAAGACGGCAGCTCCACGGTGTTCGATACCATGGCCGCGACAGGCTCAAGCGCGAGGTGGTTATTACTTATTGCTTTTATACGAACGCAGGGTGTAAGG
seq_2063	193	TCGCCCGAAGAAAAGACTCCCTATAAACCTAATAGCACAAGCGTGCACAATTTACCGGCGGCTAAAGCATTGTTCGCTGAAGTTTATGGATTACAATACAGCCAGGCAGTTCGGTAATTGACCTGCTTTACGCGCGCGGATTAGGAATCTGAAACGATTTTACGTCGGAAAACTACGAACGCAGGGTGTAAGG
seq_2064	193	TCGCCCGAAGAAAAGACTCCGTTAAACGGGAGCCTAGCCCACCACAGTTACTAACACACCTCCCAGCGTGCCAATGGATTTGCGCGGGTATCCAGCTGGAGTAAACCGTTGGGCCGAACTTCGTTCCACGACTTATTAGGGGCCACGTCCAAAGCGATTTTGCATGGTTGTATTACGAACGCAGGGTGTAAGG
seq_2065	193	TCGCCCGAAGAAAAGACTCCCCGATTTGTTACTTAACCACAGAGGGATGCCGGTGGCCTGTACCCAGTGCTCTAGGTGACGGCAGGATCATCAACTGTCCAAGTGTGTCCGAATCCAACGACTGTTACATAGATTAATGGCCATAGTCCTCGCGCGATTAGTCTTCTAATAATTACGAACGCAGGGTGTAAGG
seq_2066	193	TCGCCCGAAGAAAAGACTCCCAAAGCACGCCGCTTATGTGGGACTGCCGGGTTATGAATAGTCTACCGGGATCCTACATAACACGGCGCCAACACAGACCTGAGGCACACAACGTCGGCAGTTGGATTATCACTTCTAGGAACTGTAACGCAACACATTAGGGTTTGAACTAGTACGAACGCAGGGTGTAAGG
seq_2067	193	TCGCCCGAAGAAAAGACTCCAATATTTGGACCTGTTCCTGGATACACTACCGCCACCATGCTCTAGGCCGTAAAGTGCGTACGGATTTCAGAGCGTATCCGAGTACCTCCGTTAGAGAAGTGTCCATGCTTAATTGCCGGCGCGCCCGGTAATACCATTTAAACTCTCATTTCTACGAACGCAGGGTGTAAGG
seq_2068	193	TCGCCCGAAGAAAAGACTCCTCCGGGCGACTAAGTACATTGCGCGTAACGTACGCGCGCGAGTTATCGGTTATTTGTCAGAAACGTAACCGAGACCTACTTGTTGGGTGGATTTCACGCAATCTTGGCACGCCCGGCATCCGTTTAACACCTACGGATTTGCATTGGAAGTTCTACGAACGCAGGGTGTAAGG
seq_2069	193	TCGCCCGAAGAAAAGACTCCATGGGTGCCGAGCAATACGTACGGCGTAGGGTAGTCCCTACAGCGTAAGCGGAGCTATTGCAACTCCGGGACTGAGATTCTTCGCAGTCTGTGTAAAGAGACTCTCTCAAACGTCACCGTTGCTTTGGGCGAACTTATTTATTGTCATTCTTATACGAACGCAGGGTGTAAGG
seq_2070	193	TCGCCCGAAGAAAAGACTCCGAAACCTCACTATTCGTTGTATTGTGATCCGGATGGTTATGGCAATTGAATCTGGACCACCAGTATGTTATCTCAGGCGCCGATTACTGAACACTGAGTTCCAACAAACCTCGGTCTGTGTACGTTCAGCAATATAATTTCGCATCTGATTTATACGAACGCAGGGTGTAAGG
seq_2071	193	TCGCCCGAAGAAAAGACTCCCAGATTTAGGTTATGGATCGGGATCGGTCGGTAGTCTCCGAGAACTTAGCCCAGAAGGTCAAATACGACTTCTCTTTGGAGTGCAAGTACGTATTCTAATTGACAATGGCTCCGTGGCGGACCTGGTATGTTAAGAATTTTGTTTCGCTAAAATACGAACGCAGGGTGTAAGG
seq_2072	193	TCGCCCGAAGAAAAGACTCCGCTAAAGTGGCCAAGCCAGTACAAGTCCACTATCGCGCCGGCTAAACACCGAACAAGTTTAGCTTTGACCGCCCGGCGGTTCTGCTGGGTTCGAGATCCATCGAGCAACAATAACGCATATCAGGACAGATTAATAATTTGCGCTGATGCATTTACGAACGCAGGGTGTAAGG
seq_2073	193	TCGCCCGAAGAAAAGACTCCGCCCGTGAGCCTATAACAATTATAACATTTAACGCAACGCAACATTCTCGTTCGTGATTTGAGTGGTCGCGCCCTACAGCTGGCGGTGTGACCTGCTTGAGTGAAGGTCCTCATTAGTCTCGCCCGAACTAAGTTAATTTCTCTTCACAGATTTACGAACGCAGGGTGTAAGG
seq_2074	193	TCGCCCGAAGAAAAGACTCCCATTTAAGACCGCCGGGCAATGCAGGCAGCTTGGCTTTGCATTAAATGATGTGTCTCGTGCCCACACCATTAGGCCATACCAAGGCGTGCTTTAATGGCCAAGTTAACCATCAATGTAGCCGGGTGTCCCAGAAACATTAGATCTGAGTTTTCTACGAACGCAGGGTGTAAGG
seq_2075	193	TCGCCCGAAGAAAAGACTCCCTCTATAAGTCTTCAGCCGCAGGAATCTAATATTACAGTACCGGTCCAGGACTTACCGCAGAACCCATAGAACCAGTGTATGCAACAATGGTTATTGGCGACGTACGCTAACCAATATACTCGGAGCTGCCTGGGAATTAGGTTTCATCATACTACGAACGCAGGGTGTAAGG
seq_2076	193	TCGCCCGAAGAAAAGACTCCTTGGGACCCCGTGGATATCTGAAGCTTTATAACTCGTTAAATCACACCTTGTAGTACGGATCGAAGACCCAAGCGCCATCCTGGTGGTCGTGCACCCTACCGATTTCGAGAACAATGCTCTTCGAACCGATCCGGCATTTACAGTGGGTATAATACGAACGCAGGGTGTAAGG
seq_2077	193	TCGCCCGAAGAAAAGACTCCGGTGTTCAGCGCGCCAACAAACGCCCTTATAGGGCTAGTTGTATCCGGAGTGTGTGTTATCACAACACAGGCTATTCTGACCTAAACCTGTTGGGTCCGTGTGCAGGACTACGCATGGCGTTAAGGGTCCAGGTGTATTACAGGTTGAGCAACTACGAACGCAGGGTGTAAGG
seq_2078	193	TCGCCCGAAGAAAAGACTCCGTTTACACGTGGTTCGCTTCGGGCATATCACCGAAGCCTACATCTGGCATTATTATACACTTGTTGGATTTACAGTCGGAGTTTACATTCTCAAGCCGCGTATTCCTAAGTGTGGATGATCTTAAGAGATGTGGGCATTAGACATCTCGATAATACGAACGCAGGGTGTAAGG
seq_2079	193	TCGCCCGAAGAAAAGACTCCAAGGCGTTAGGTTTCAACGCCAATGCGAATGCTCTTTGGAATATCGAACGATTCAATCTTGATAAGCACTTCCGGGTTAGTTGGCGCCATCCACGCGAGCAATCTTATGCGTGTTTAGCAGGCTTGATAAGTTTCAATTACAAATCGAACTACTACGAACGCAGGGTGTAAGG
seq_2080	193	TCGCCCGAAGAAAAGACTCCATGGGCATGCATACCTATCTTGCACTGGGCCTGTTAAGCACCAAAGCGGTTGGATTGAATCCAACACCCTAGCAATACGAGGCTCTTGCAACGCGAAGTAGTTATCCATGCGGCAGGTTATCGGGTGGCAATTTAAATTTTAGCTGAGTGTAATACGAACGCAGGGTGTAAGG
seq_2081	193	TCGCCCGAAGAAAAGACTCCGGACTCCTCCTGAAGTTGTAGGCCTTCAGATCACCAACAAGGATCGTGTGGCTGGATTGGCGAAACGTCATTTCAGCCGCGGCTACATCGGGCTGGGGTAAGCTACACAAATGACGTATTCTGAGTGGCGGCACGAATTTGGTATCCAGTAACTACGAACGCAGGGTGTAAGG
seq_2082	193	TCGCCCGAAGAAAAGACTCCAGGTGTTCTTACTATGACATTGCCACTCAATAAGGTGTATCGGCACAATGTTTACGGCGGGCGTACAACCTGGCGGTACGTGGCGGGCCGCACGGCGTCCCTAATGTATAACGCATCTTATGTCGGTACAGTGGTCATTTTAGATCATGGAATTACGAACGCAGGGTGTAAGG
seq_2083	193	TCGCCCGAAGAAAAGACTCCATTAAGCCTGCTGTTGTTAATAATCCGTTGTAGGTTTGTTCCAGTGAGTCCGGAAGCCGGCTACGATGCCAAAGTGTTGCACCGCCTACTCACATATTGCTGTACCACTGGCATCACACCGAATTGTTTGTAGTAAATTTCAAGTTGGCCAAATACGAACGCAGGGTGTAAGG
seq_2084	196	TCGCCCGAAGAAAAGACTCCTGGGCGTTGATCCTACCCGATCCACTTAATTGGATGCGGCTTGTCAACGTGGTGTTTTGGGACAGCCAACTTCGCGGTGGTCGAATAAACCCAGGCGCCGGTAGGTAACGATAGGCTGCTCGAAACATAATATTTCAATGCTCCGTATGTGTCAAATACGAACGCAGGGTGTAAGG
seq_2085	193	TCGCCCGAAGAAAAGACTCCAATGGTCCCTCGTTGGTCAAGTAATCTTACAGTAGGGCTGGCTTGGAGTAATGGTGGCTAATGGTGGCATGTATAACAACATCTGCGGCGAAGTGCATGGATTAGCTCGGCCGTCCACAGGTAAACCGTAGGCCTTATTAGTTGTTGTGAATCTACGAACGCAGGGTGTAAGG
seq_2086	193	TCGCCCGAAGAAAAGACTCCTCCACCAGCAGCGTCCGGCTCAGTTTCAAGTGGTTCCGGATAATTTACTAAATGCATATACGGTGACCCAGGTGTCAAAGTACACCTAGGACTTTGGACACCGGCTGCGACCAATATGATGCGTAAATTAGGCCTTATTTTGCATCCTTTATATACGAACGCAGGGTGTAAGG
seq_2087	193	TCGCCCGAAGAAAAGACTCCACGTTTGGAGCAATCTCGCCAGGTGTTTGGAAAATACGCCCCGTACTGTGCTAATAAACTGAGTAATTCCCATGTTTGCGTTGGTAGGTGGATTCTGTCCTGGATTGATCGTCGAAGCGTCTATCTAAGCACCGAGATTAGCCATCCGACTAGTACGAACGCAGGGTGTAAGG
seq_2088	193	TCGCCCGAAGAAAAGACTCCCCGTTGGTGTGTTGTCAACATGATATGAATGTGTCCGCAATCCAGTATAGAAGCTTGCATTCGGATTCCATAATCCGCGGACACACAACGCTGGCCGTAACGCGATTGAACATAACTTACCAACATAGTGAAATCCATTTAGACTGTAATTAGTACGAACGCAGGGTGTAAGG
seq_2089	193	TCGCCCGAAGAAAAGACTCCCATTTATATGGCGTCCACCGTTGTGATTTACGCTTAGTGAAATAATACGGACATTGATGGGTTGACACATTCGGACTGTGGTCCCGTGAACGTTGTTGGTCTCAACGTGGATTAACAGTATACGAATGTCATGCGGATTAACACTGCTTTATTTACGAACGCAGGGTGTAAGG
seq_2090	193	TCGCCCGAAGAAAAGACTCCATGGGCTGGGCTAGTGGTTGAAACATTGATACCTCTAGGACAAACACTAGCTCCGACGGATATAGTAGGTTGGTTAAAGTTCGTTTGGGGCTCGATTGGAGCCTCCTGGACCTATACCAATTGGTGGAATTTGGGTATTTGCATCAACGAATTTACGAACGCAGGGTGTAAGG
seq_2091	193	TCGCCCGAAGAAAAGACTCCAAGTATTAGAACCCGGTGTGTATCTTCACGGTCACTAATAATAAAGTCTATAAGCGTAATTCGTTACACCGCGTCGTCAATACTCGGTCGCAACACTCAAGGTGAAGTCCCACAAGACCGTACAGATTCGCGCCGCATTTATGATCTTGATAATACGAACGCAGGGTGTAAGG
seq_2092	193	TCGCCCGAAGAAAAGACTCCCCGGCCCGGCACTCGGATGTGGCGCCGGGTTGGCACTACCGTTGGCCAACCGGCGCCAGGCCATTATCAATTTCGCCACGTCAAGGCCTAAATACAAGCCCTAATCGGCAGACGTGGATCCCGGAAATTGTTGCGGATTATGCGCACTTCTACTACGAACGCAGGGTGTAAGG
seq_2093	193	TCGCCCGAAGAAAAGACTCCGCCCGAATTACGTGGCACGCTTCATAATCATCGGCCAAACGTAACCCACCGTTTGGTATAGTCCCACCGAGAACTAAGCAGCTGGACCGCCTAACCCGCTGGACCGGTCATCTTAACTCGTTGCCGGCCTAACCACATTTGTCGTCGCGATTCTACGAACGCAGGGTGTAAGG
seq_2094	193	TCGCCCGAAGAAAAGACTCCTAAGGGTCCGTTTGGCACCCGCAAACTCTGTGAATCCAATATCCATTGGAAATCCTTTAAGCTGCCTGAGTTCCATTAATGGACCGCCGGCCATATAACCATATATTTCAGGGTACTGGACCTCGTAAGACCACCAATTTCGAATGCGATTACTACGAACGCAGGGTGTAAGG
seq_2095	193	TCGCCCGAAGAAAAGACTCCAGGCGCCTCCAGACTTCTAAAGACCTAAAGCATGGCTGGAGTGGGCATCATTGCAACAGATTCTAATTCGATACTGTGAAAAGACCGCTTAGTGCGTAAGCCGTCATGTAAGGAAGCCATCACTTAACTGTAAGACATTACGGATTCAATATTTACGAACGCAGGGTGTAAGG
seq_2096	193	TCGCCCGAAGAAAAGACTCCGGATAACCCTGGCCGGTCAGCCAAAGTTCTAGAGGTTCTCTTGGCAACCAACAGATGTTCCTAAAGACTATTTCGAAATATATCAGTTTACAATAAGGTATAGCAATCGCCGCACAGCCTAGTATCGGGTTAATGCATTTGTCGTTGCGTATTTACGAACGCAGGGTGTAAGG
seq_2097	193	TCGCCCGAAGAAAAGACTCCCTTTGAAGATCTTCAAAATATTGAGCCAATCGTACAAACGTCGCCGTGATTTGATCGACCCTAAAGACACCTAGACTGGTGATCCTTGCCGTAGTCATGATTCTAGGTTTATACACCCACATCACATTGTGTGGGCATTAAGGATCCAGAAAATACGAACGCAGGGTGTAAGG
seq_2098	196	TCGCCCGAAGAAAAGACTCCAGATTTCAGACCAGCACCGTTTAACGGCGTGTCTGTGTGCGTTCGCAGTTATAGTTGACCTCGAGGATACGTCTGGGCGGCAGGCCAGTATTGTGATAGGTTGTGTCAAATTCGACACAACGTGTTGGGCCAGGGTAATGCTCCGCTTCCCGCATATACGAACGCAGGGTGTAAGG
seq_2099	193	TCGCCCGAAGAAAAGACTCCAATCCAAGTCCGGTCACATGGCGTTTGAGTTCCATTTACGCACGGATGCGTGGGACCATTTCAGCGTTGTGAATTAGCTTACCATATTCCTGCGATGAGCGTCCGACGGTGCGGACCTGTTTACGAATGCCGCTTAATTTAGAGTGATTATAGTACGAACGCAGGGTGTAAGG
seq_2100	193	TCGCCCGAAGAAAAGACTCCGTTGGACCGTTACGCCTCCAACCGGGTCCAGCGCTTGCACATCCTCAGTAACGTCCCTCCCAAGGGATCGCAAATTCATGAGCTCGCCCCGGCCACCAGCGGATCGTTGAGACGGGTCACGCCGAATTGTTCGGAGATTATCGTCACATCTTATACGAACGCAGGGTGTAAGG
seq_2101	193	TCGCCCGAAGAAAAGACTCCAACAAATCATTAGGTGAACTTATATCTTGAAGCAAATGCAGCTGATCCTAGCGCCTGGCACGATACCTAAATTGTGAGTGATGTTGGTGAATCCGTATATTGTCCGGTGAGTTTAATCAACGGGCCCGAGACCTCCATTTAATTTGCGGCTTATACGAACGCAGGGTGTAAGG
seq_2102	193	TCGCCCGAAGAAAAGACTCCCCGGAACTGGTACCTTTATAGGGTCTAGGGCCATAGGCCTTCTAAGAATCAGACTTCCTATCAATAACTCGGACATGCAAGTAGGTCCATTATTTGAATGGTCCCAGGGTTGATACCATAACGGAATTCAATACTGATTTGACGTGGGAAATCTACGAACGCAGGGTGTAAGG
seq_2103	193	TCGCCCGAAGAAAAGACTCCGACCCTATGGAGTGCCCGGTACGAGTGTCCTAATCACAAGTGCCTATAACATGGGCGAATACCTACTTGCCGCCAGCATCGAACTTATGTCCGCATACCTGGATTTATAAGTTGAGTTATGAAATTGTCTAGCAAGATTATGATTCATAGTAATACGAACGCAGGGTGTAAGG
seq_2104	193	TCGCCCGAAGAAAAGACTCCTCCACAGGACCGGGTGAGGCCGCTGCACCGTCGACAAGCCTTACGTGTTGACTTATCCATTTGAGCTCGGGACAAGTATACTTGAACTGTGTTTGCTTGCCTAAGTTCGCGGCTTCGGCAGCGTTTCAGTACCGAGATTTCACGTTGTCAATCTACGAACGCAGGGTGTAAGG
seq_2105	193	TCGCCCGAAGAAAAGACTCCAGCCAATTCGACTCGGGACTTTAAGCGCTGTTTCAGATAAGTGGGTTCGGAGTTTGTGGAGTTAACCCGGTAGTGGCGCCTAACCCGGTGGTACGCTATCCTGGGAAATCCGCCAATTTACAATAATGAATTGTAAATTAGTCTCACAAATTCTACGAACGCAGGGTGTAAGG
seq_2106	193	TCGCCCGAAGAAAAGACTCCAACCTCTACTTGGCGCTATTCAGGTTAGTTGTAGTTAGCCTACGCACCTCTTAGAAGGATCTAAAACAACATTGGCGCCATCCGAATAAAGATATCTCAACCTGATGGTTCCTAAGTGGCTGACAAATGTGACTCCATTAGCGGTCGTCGAATTACGAACGCAGGGTGTAAGG
seq_2107	196	TCGCCCGAAGAAAAGACTCCCAGGGTGTAATAACCTGTGCCGCGAAGTTGCGGCGTAGGCGGTGTACGGTCGCCGGTGAGTTGGTCACCGAATTGTATAGCGGTGGCGAACCGAGTAACCTCCGCTTGAGCCGGCGTTGCGGTAACTATTCAATAAAATGCTCCGCGTGATATTTTTACGAACGCAGGGTGTAAGG
seq_2108	193	TCGCCCGAAGAAAAGACTCCGCCCGGATAACCATCGCTTAGACCTAATGGCGCCGGGCACTGGTCTACGCTTAGGAATAATCATGACGACTTAACTGAGTTATTGTATTCTTGCGAGTAGCCTCAATAACATCCGCAGAAGGCTGTCGGTTTGGTGATTATAAGTCAGCTAAATACGAACGCAGGGTGTAAGG
seq_2109	196	TCGCCCGAAGAAAAGACTCCGCACCACCGTCACGGACCAATCGCGTGTTTCGGACCTGGTAGCCGGCGAGGTTAGCACCGAAATGCGTGGGCTATGCCGCCCAATTAGGTGCCCGGAGACCCGATAACAGGCGGTCTCACTAAACTGATGGAGTACAATGCTCCGCTTCCAGCTTATACGAACGCAGGGTGTAAGG
seq_2110	193	TCGCCCGAAGAAAAGACTCCAGCGTTTCTGCGTGGTTTGTCGTAGAGACACTCTGCAAGAGCCAATGAGTCGGATGGTGTGTATAGTATGCCCAGCGAATTCATGCGGGAGCGCCTACTTTAATCCGTATACTACGAGTTCGTAAGCATCATCTAAATTATGCGTTCTTGTACTACGAACGCAGGGTGTAAGG
seq_2111	193	TCGCCCGAAGAAAAGACTCCCGGGCCAGTAATCGGTCAGCCCGGTGATACGGGCAACATGGCTGGAACGCCGGTCTGGCAGTTCTGGTACCGTTATGCAGCCACACAAGCACTTGTTACAAATTCCAATCGTCCACCAGTCTTAGCTATATTAGATATTTAGGCTTCACTAATTACGAACGCAGGGTGTAAGG
seq_2112	193	TCGCCCGAAGAAAAGACTCCTAACCTTAGTGCACCTATCGGGTTCATTGTTAATAATGCCGTTGTCGTCGTTATACGCACCCTGATGCCCAGTACCTAACCTTTAAAGTTGTGGACCCTAAAGTCGGAACTTTAATGAACACCCTAATTTCTATAGATTATCAATGTGTGATCTACGAACGCAGGGTGTAAGG
seq_2113	193	TCGCCCGAAGAAAAGACTCCCAATTCCATCCCTGGAGAAGTTTCAACACGTTGTTATGACTCTTCAGATATGGACGTGAAGCTTCACTAGGCTATTTGCATCGTGGTTCCTTTAGGCAGGGTCGTCCGGGTGCCTCGTGAACATTTGTATCCTTAAATTTTAATTGTCGCATTTACGAACGCAGGGTGTAAGG
seq_2114	193	TCGCCCGAAGAAAAGACTCCTCCAAACCATTGAGTTCAACTAATGAAACTTATCAGAACCAGGAGCTTAGGCCGTGGGCACCAAAAGCTATCGCCGGGACACTTACGGGATTAATATCGGACTTTAATCCTATCCATGGCGAGCCTAATTCGCATAATTACCAATGTGGTTAATACGAACGCAGGGTGTAAGG
seq_2115	193	TCGCCCGAAGAAAAGACTCCTAAATCAAGAGCTTCTTACTGCGGAATACCTCATTATCTAAACAATACGGCTGAGTTTCTGAGCGCCTGTTGTCGCCAAGATCAAACGCTCCAAGCCGGCGCTAACGGTCCAGGTTCGTCGTCTTCAGGATACCGCATTTCATTTCCGTTAAATACGAACGCAGGGTGTAAGG
seq_2116	193	TCGCCCGAAGAAAAGACTCCCCTCGAGGTCCGCATAGCTCCGTGAGGCCAGTCGTTGCAAGGATTCATCTTGGGTGGTTAGCCTGTACGCTTGGATTTGGTCAATGTTCTGCCATGAACTTTAGTGCCCAGGCTATTCGATAAGCATACTTACAATATTACAGATTGGAGATTTACGAACGCAGGGTGTAAGG
seq_2117	196	TCGCCCGAAGAAAAGACTCCAACACCTAGGCCTTTAGTGTACTTTCCGAAAGTGGACCAAACCACTCAAAGCTTTCTTCTGAGTTACACCGCGTTCGCTGTCTACCAGATTGACCGTAAGCTCCACCAACCTAATTGGCGGTGGGCGCACGCCTCGATTTGTCTTATACCATCAATTACGAACGCAGGGTGTAAGG
seq_2118	193	TCGCCCGAAGAAAAGACTCCGTGCCCAAGTTTGGTTCAAGGATCGTGGGCCACTACAAGAAGGTGCCGTTGATCGCGTTATCCAAGGCACCACCATTAATCATCGAAGCCGCCTGGAGCGCTCCCGGGCCTTTGTTAACCACTGCCGCCTCTAAGGATTAACGATGACTATTATACGAACGCAGGGTGTAAGG
seq_2119	193	TCGCCCGAAGAAAAGACTCCCTGGGACGAGCTGCCTGGTTATACATCGGGATTTCATCGGTTACCCAACTTTAGACCCGATCTGCACCAAGAAATGGTTCGGCTCTAAAGGATCCTGTAATACTACACTTGGGGCGACCATAAGCCTGCATAACGTATTTAATATCTCGGTATTACGAACGCAGGGTGTAAGG
seq_2120	193	TCGCCCGAAGAAAAGACTCCGCGGTTCCGATTGGCGTTCCAAATAGCAAGTCAATTGGTTGCGCTGTTATCGGCCATCGGCCTACCGTTGCAGTTGCAATGAGCTCGGCGTTTGGCGCGATGGTCGATCCACTACCTCAGACGCGACCCGGGCGGCATTTGAGTTCGCATTACTACGAACGCAGGGTGTAAGG
seq_2121	193	TCGCCCGAAGAAAAGACTCCTGCGGAACCGTAACCTCCACGGAATACCGCCACTCTGGCGGGAATTGCTCATCCGGCACCACATTAATAATCCAACGCATACCTCGAACGAGCCGATTATGGAGATACTCGGGGACTCGCAATTTCGGGAAGTTACATTAGGGGCAACTCTAATACGAACGCAGGGTGTAAGG
seq_2122	193	TCGCCCGAAGAAAAGACTCCAATGGCCTCCGTGATAGCGTGGTAAATTCCTATGCGAATGCGATGGGCGCCGTGGCGTAACGACAGGTGTCACACTTGCGATGTCCTGCCGAAGTGCTTTAAAGACATCATTTGAACAACCTTAGAAGCTCTAGGCATTATAATTTGTGTAAATACGAACGCAGGGTGTAAGG
seq_2123	193	TCGCCCGAAGAAAAGACTCCATTTCAAGTTCGTAGGATTTAAAGATTTAGATGATTTCTGCCAATATGTAGTCAGGACATAATAACAGGATTGTGCTACCCCGCACCGGTTCGGTCAAGTTTGCTTCTGGGTTCAGAACGATTGCACATAGGCGCCATTTACAGTCGCACAATTACGAACGCAGGGTGTAAGG
seq_2124	193	TCGCCCGAAGAAAAGACTCCTTAATCGGCCAGTCGTCGTCAATAAGCGCATTGTCTGGTCAATACGCGGTCGCAAGTCCGGCATCAGGCGCCTGTTCAGAGGAGTTGCCTAATACGCGCGTTATCAATTCGTATAATCAAGGCCCGCCTCCGTGGAATTACGTGTGAGACAATTACGAACGCAGGGTGTAAGG
seq_2125	193	TCGCCCGAAGAAAAGACTCCCATCCCAGATGTGCCTAACACCCAATGATTCTTAGCCCTACTTCGGGTTATTTAGGGTCAAGGTATCAACGCCTATCTGGCCTACATGATACGGCCCACATGTTAAGCGACTCTAGGCCGGAAGCATTTTGGGACTATTACTATTCCAGAATCTACGAACGCAGGGTGTAAGG
seq_2126	193	TCGCCCGAAGAAAAGACTCCCGTTTAATAAGATCCGGCTCCGTGGATCCCACTAATGTAAGATGGTCCCTAAGACCGCTACTTAGCAAACCACGGGTAGTCGAACTTGTCAGGCCGTGCCGGAGCGTATTATATTGATGATGGCGGTGCCTCGATAATTAGAGTTCCCAATAGTACGAACGCAGGGTGTAAGG
seq_2127	193	TCGCCCGAAGAAAAGACTCCTGTTAGAAACGCCCATTGGTAAGCGGCTTCGCTGGGATACGGCTTTGGTACGACCTGAGAACTTATCACGGAGTCCTTAGAGACCTCTGTTTAAATCCTAGGTCGTCCCAGGCGTATGTTGGTTTACCGTTTATAAATTAGTAGTGTCGCAATTACGAACGCAGGGTGTAAGG
seq_2128	193	TCGCCCGAAGAAAAGACTCCCCGCGGTCGTTCGAATCTTTGGGTGCGCGAGTCATACCTACGCGCCCGTAACCTAAGACGTCGGACTTATGAGCGGGTCAAGAATACTTAAACACTACCTCGGCCGCCATCATGGGTTGGAACTGGGCGAAACTTGATTTTGGCTGCTTCATATACGAACGCAGGGTGTAAGG
seq_2129	193	TCGCCCGAAGAAAAGACTCCGTCGGGCAACCGTGTACTTGCCGATTCTGAACTGCCCGGCTTGTGGCCGCTTTGGTATTGTCACCCAACATCTATAATGACCTGAGTGTCAGTTATCTAACATCTGCGGTAAGGTTGCGCGGCGTGACAACTTAGCATTTATCATTTTATTAGTACGAACGCAGGGTGTAAGG
seq_2130	193	TCGCCCGAAGAAAAGACTCCTCGGCGGCAGAACGCTAGACACCGACCCAGTGAGATCTAAGTTCGTGAACCATTAATCGCACACAAGCCCATAGATTACCACACGCGAATCGGTAACGGTCAATATTTGGCATCCTAACGTCCACTAAGTTTGGTTATTTATCTTGTTCGTTATACGAACGCAGGGTGTAAGG
seq_2131	193	TCGCCCGAAGAAAAGACTCCCTAGGGACCAATCGCGTAACCCATGCCAGAATCGTTCGCAAAGTATCGCTATTAACCGCTTACACTGCCGCGGGTTTCATCACCTTAATAAAGCACCCGCGTCACCGGCACATGAACAACCCATAAGGGGTGTTGTATTAGGAATGTTGAAACTACGAACGCAGGGTGTAAGG
seq_2132	193	TCGCCCGAAGAAAAGACTCCCCGGGCCACAGATTATTGGTGTGATAACAGTATATACTTATTGAATATCTTGTGCGAGGATGTTCTCTGCGGGTCTGGCCAGTAACACATTAACGAGCTCAACCTCCGTACACAGTTTCATATGGGTACCGCGAATATTTGACTTCAGTATAGTACGAACGCAGGGTGTAAGG
seq_2133	193	TCGCCCGAAGAAAAGACTCCTTATGCGGCGCCACGCCTTAGTTACAAGCACTGGTACCGCCTAGGATTTTGTAAGTATGGCCGGGTCGTTGTTAGTGGTATGGTGGGTTGATTTATTGCGCCGTCCGGCATACCTGGTACAACCGCGCTTGACACGATTTCGCGTCGTAGTACTACGAACGCAGGGTGTAAGG
seq_2134	193	TCGCCCGAAGAAAAGACTCCCCACTCGGCCGATCGGCACTCAGGGAGCTCCTTGTTTAATCTAGGGCAGATGCCCAAACTACGGAGGTGGCCCCTGCAGATCGACCATCTGAGGGCTCCCAAATGCAAACTCGAACCTACTAAATCCTTGATTGTTATTTAATCTGTCGGATATACGAACGCAGGGTGTAAGG
seq_2135	193	TCGCCCGAAGAAAAGACTCCCCTATTAGTGAAACACGCGTACGGTGCGTCGGCAATGTAGCCTTAAGGTCGATCCGCCAAGCGTCGGTGCCGGGCGTGCAGTCCGCGGTTGGGATCAGTCAATTCTTGAAGTCTGGGCGCTTACGTGAGTGTTGCAATTAAGGGTCCAGGAAATACGAACGCAGGGTGTAAGG
seq_2136	193	TCGCCCGAAGAAAAGACTCCCAGGGCACTCGATTAAACCATAACCAACTATCTTACTAAGCGTAAAGCATTTAGCCATGGCTCTTTCCGGGTGCGCCCGCCTTGGCTGCTGCAGCCTGTGCTGGATGTAATTCAACATTCGGCGTCCGTTACACGGATTAGGGATCTGCTTTTTACGAACGCAGGGTGTAAGG
seq_2137	196	TCGCCCGAAGAAAAGACTCCCTGGGTTAGCTTCGGTGTAAGCCAGGCACTACTAAACAACGATCAAACTTCATTAGATTCGAACCCTAGACCGGTTTCTGGTTTATGAGCTCTTGGATTCTTAGGAGGCGTCTCCGCATGTCACCTAAAGCGCCGCAATGCTCCGTGTCCAGTTAATACGAACGCAGGGTGTAAGG
seq_2138	193	TCGCCCGAAGAAAAGACTCCGTAATAATCGGCAGATAACGCTCGGATGTTGAACGGCCACCGCTGAACTATAGCAATTGGAACTATATATTCTCAAGATGCACAACAGGTACCGAAATTCGATCACACCCGCGCCGTTTGTCCCGGTGATTGTTCGATTTGTGACATATGTTCTACGAACGCAGGGTGTAAGG
seq_2139	193	TCGCCCGAAGAAAAGACTCCGCAATCTTCGTAATTAAGTTTGCTTTAAACAGTGTTATGAAGCCTAGGCACACGAGGAACCGCCGATGTCCAAGCAGCCAGGCGTCCAGTGGATCTGTCAGGCCGGCTGGATATGTGCCGGTTTGCAACAGCTTTGATTTGGTGTCAGATATCTACGAACGCAGGGTGTAAGG
seq_2140	193	TCGCCCGAAGAAAAGACTCCAATTTATAGGAAGTTCCCGGTACGTCATCACAAACACGCTGCGCTGGTGCCGGCCGCAAATTACCCTAGGTTTTGTAGAACACACCATGTGCGAATAATCTGTGCACCGCGGGAGCAGCCTAAACGCGGACACTGGATTAGCGCTCATCTTAATACGAACGCAGGGTGTAAGG
seq_2141	193	TCGCCCGAAGAAAAGACTCCTTGTGTGTCGGTCACAATAACGCGCAACGAGTCTGGGCACATTTAAATATCCAAATTGCATTCGACCGTCACTGTGTGTGAGACTCGGCGACTTGTAAGTCGCTGCTGGACGTAGGCCTGATTCTGGTCACGCCTAATTTCCAGTTCCTCAATTACGAACGCAGGGTGTAAGG
seq_2142	193	TCGCCCGAAGAAAAGACTCCGGTGCAATGTGATCTTGCAAGACTGTTTAATGCGACTCCGGTTCCAACTTATTTAGTCATTGGCTGGCGTCGACTCCTAATACGTTTGGACGGTCTGTCCTTAATTAGACAAGAAGTCTATCTGGTGCCGGCAATAATTATCTGTCGATTATTTACGAACGCAGGGTGTAAGG
seq_2143	193	TCGCCCGAAGAAAAGACTCCAGGGTCTCGAAATTCGGAGCGGTTCATGGAGCGTCAACAGGATGTCCGGCACGGATTACCCTGAGCCCGCCGGCTTGCGCCCTGGAGTATAACTCGGGCCATTACACATTGGGAGCCCAACAACCGTACAACCAAGATTTAGGTTGTGGCAAGTACGAACGCAGGGTGTAAGG
seq_2144	193	TCGCCCGAAGAAAAGACTCCACCCATATTTGGCTTGCTGCGTGGCGGGTGTCTGCTGTAACATCTGGAAGTCGGCGGACTTGAAATGTTATAATTCGGGAATTGCTGCATGCGCCTAGCGGCGCAACTGTATAGCTCGCCATAACTCCTTACTATAATTATGATTAGGTTTAATACGAACGCAGGGTGTAAGG
seq_2145	193	TCGCCCGAAGAAAAGACTCCCGGCGCCACCATCAGCGTAAACCTCGCCAACGATAACCCGCGTTTGTAAGTATCGGTGAACCCGACGTGACCAGCTAATGTAGGGACTTCGGGAGTCGTCCGAACACAACCTCCGCGGGCGCAAGTCACAACAAACATTACCCTTGCAAGTTTTACGAACGCAGGGTGTAAGG
seq_2146	193	TCGCCCGAAGAAAAGACTCCATACAAATTTAGAGTGTGCCTGGTCGGTCGGAGTTACCAGCAGAATTAAAGACTTGTCTAAGATTGTTTGGTTTAAACAGGAATTATGGCAGGACCGTTCGCCGCTGATGCCCGGCTCCAAATATTTGCGCTTATGATTAAAATTGCAGGATATACGAACGCAGGGTGTAAGG
seq_2147	193	TCGCCCGAAGAAAAGACTCCTTATAAGATGCTATTGTCACACGGCATGGCGCTTCACATAGTTAAGGTGTGAAATTCCGGATACAGCCACAATCGGTAGATAACCAACGGTGCCACGTCGGGCAGCCACGCTGTTGTATAGAAGACTTAACTGGCGATTAGTCTTTGCTCTTATACGAACGCAGGGTGTAAGG
seq_2148	193	TCGCCCGAAGAAAAGACTCCTAACACTTTAATAGCGTTGTCAAGTGACCAATACTCATGGTGTGGATGTCACGGGTCCATGGCCCCTAGCTGAGTCGCCGGGCGACTATGGGCCTACCGACCGCCTACAAAGTAGGTCGGACACACCTCAGCCACGATTTCTTGTCATGTATCTACGAACGCAGGGTGTAAGG
seq_2149	193	TCGCCCGAAGAAAAGACTCCGGTCTACCTCGCGTGGTCCCGGTATTACCCGATAGTACTTCCAAGCTGAACACCGACCGCCCGGCTGTGGACAACCTTCACACGTAAGTCGGCGCCACAATCGCTGTTCCGACAGCTGTTACGTATGGCATGCTTAATTTGTAGTTGATTTATTACGAACGCAGGGTGTAAGG
seq_2150	193	TCGCCCGAAGAAAAGACTCCGGACACCTAGGTCCCGTACCCTGACAGATCTTAGCTCCTGATGCTCCAGCGGCCGCCAACGGGTAGGCTTTAATAAGCGTACACTTATACTTGGATGCCATGCCAGGGCCCTTGGAGTACCAACAAACCAGTGGTCATTAGGATTCTTCGATATACGAACGCAGGGTGTAAGG
seq_2151	193	TCGCCCGAAGAAAAGACTCCCCATTAACACTTACAAATCAATTCACCTCCAGCCGTAGAACAAGCTAGACCATTGAAGGCCCTAGAAACACCTATATAACTCGTCAGGTCGCACACTGGCTAACGCGTGTGTTGTTGCGTAATTCTATAACCACTGATTAGCAGTTAGCCAACTACGAACGCAGGGTGTAAGG
seq_2152	193	TCGCCCGAAGAAAAGACTCCACGGGTTCGGTCCGGCGCCCATAACCGCCATGCACTGGAGTTGAATTGTCTGACAAACTAACTTATACCTGGATTCACAGAAGCGCCTGATGGATTTGAGTTGTTTCGGACAGCCGAGTGCGGTTATTTAAATTGCATTACCAATGTTCCAAGTACGAACGCAGGGTGTAAGG
seq_2153	193	TCGCCCGAAGAAAAGACTCCACCTGGTTCGAAGTCGTCTAGAAGTAATGTATATTGACTTTTAATGACGACTGAATCAACCTACCAACCCAGATTGGTTATTAGTGCTCATCGGGAGCGACGGTGACAAGTCATGTCGGCGTTACCGCGAGCGCCGATTAATGTTCGATGAAATACGAACGCAGGGTGTAAGG
seq_2154	193	TCGCCCGAAGAAAAGACTCCCATAGGGCTTAGACGCTTCAAACGATGTGACCGGCCGCAACCGTATGAGATCGGGCGGTGACCAGTGCAATTCGGTCTCATACGGTAAGATTGTTCCTATACGGATAAACACCAATTTGCGCGCGCAACTCCATAAATTAGACTTGTGCCTTCTACGAACGCAGGGTGTAAGG
seq_2155	193	TCGCCCGAAGAAAAGACTCCTTGGTAACGCAAGTGCCATGGTTGGCCGCGTATAAACGACTTCGTCAAGTGGGCATTGGCCCTATAACATTATAAGGTGTTAAGTCTTCAAATGCCCAATAGGTTCTACGGTTGATAATAACCGTGGAGTTGTACAATTTACAATGAGGATAATACGAACGCAGGGTGTAAGG
seq_2156	193	TCGCCCGAAGAAAAGACTCCTAAACTAATAATTGGACATATAAGCGTATCCAAGGCTCTTGGTTCTGCAGTTATGAAATTTGTGATATCGTTGGACTCGTAGCTGCTTCTTTAAAGAACGACTCCCTAGCTATTGGCAACGCGGACGTCTGCAAGAATTTAACTTCAAACATCTACGAACGCAGGGTGTAAGG
seq_2157	196	TCGCCCGAAGAAAAGACTCCTCCTGGAACTAGGCCTAATGGTGCGGTGGCCACCTACGTGCGTTATGTTCTGGGCACTCAATGTGGCTTTACATATTAGGAGGTGGTCCTTAGAGACACCTAGCCTGCTGAAAGGTAACTCATGAAATAGCAACGCATTTCTGATTAGATCGACCGTACGAACGCAGGGTGTAAGG
seq_2158	193	TCGCCCGAAGAAAAGACTCCAAGTTTGAAACTAATTCATTGCGTAAGCTTCCATTCACTAGGCAACGCCAGATCAACGGACTAAAACGGTATTCTGTCAACCGTATAGACTCAACAATACTTGCCACAACATTATATCATATACGTTAACGAATTAATTACCCTTCGAACAAATACGAACGCAGGGTGTAAGG
seq_2159	193	TCGCCCGAAGAAAAGACTCCTATGGGCCACGAATGTAGGGCCACCTTCTAGGAATGACTACTCAGGCCCGGGAACCATTGGGATTGTGGTCAAACCGTACCTACGGGCTTCAAGCATTATTAGGCCGTAAGAAAGTCATCACGGGTGTCATTGGATATTTCGCCTGCCGCATATACGAACGCAGGGTGTAAGG
seq_2160	193	TCGCCCGAAGAAAAGACTCCTTAATTAAATTAGGTCATTCCGACCGGTGCACCACACCTAACGGTAACCGCAAGTTGCTCCGATTATTACATATCACGCCCAAATTCTCAAAGATTGGATTTGTTCTGAATAGCACTGGATATCCAGGCAGGTCCAATTTCGACTGCTATAATTACGAACGCAGGGTGTAAGG
seq_2161	193	TCGCCCGAAGAAAAGACTCCCACGGGATCTAACTATCATGGAATTTATTGAAAAGTATTGAATTGCAGATGCTGTTGTCATAGGACGAGTTCTTCTAATATCGCGGAAGGTCCGGTCTGGTTAACTGATTATCTACGTGGCGCGCACCACCAACTTATTTTGAGTCTGTGAACTACGAACGCAGGGTGTAAGG
seq_2162	193	TCGCCCGAAGAAAAGACTCCTATATTATCCAGAAACAACTTCCAGTATAACCGCTAGCTTGTGGCGATCAACGGTTTTCCCAGGTAAATACCATTTACTATGCAACGAGGTCCTAGGAGGCATTCCAATATATATATGTCACCGGCCATTGTCGAAATTTTAGGTGCAGCATATACGAACGCAGGGTGTAAGG
seq_2163	193	TCGCCCGAAGAAAAGACTCCCTTTCAGGGATAAGTCCACTGTGTTAACTTTACCGGTGCAAAGTCTTAGCATCTGGCTCCAGACCAGGTTGATCCCAAATGTCCTAGGAGTCATAAGTAATAATCTATCGGACCGGGTGTATTGATATCCTGACAAATTTTATTTGTTATAATTACGAACGCAGGGTGTAAGG
seq_2164	193	TCGCCCGAAGAAAAGACTCCCCAACAGACTGAAACCAGGCATACTTATTCAGCTCGTTGGCATTTGCAAATGCAACGGACGATCGTCGGGTGCCATCACGTCAAAGTAAATTGATCTTGAGGGCATTATATGGGCCATGAGTGCTTATGTGGACCAATTTCTGGTGTTGTATTTACGAACGCAGGGTGTAAGG
seq_2165	193	TCGCCCGAAGAAAAGACTCCATGTTTGTTACTCTGGCAAGGATTGAACCTACCGGTTTGCAGACCTAGCCGGGTTGACCAATCTCACTATTGACTATGGTTATTCAGTCCGTGGTCACTTGCGCGTGATGTGCGGTTACAATTCATGGGTTTCAGAATTTTAGGTGTTATTAATACGAACGCAGGGTGTAAGG
seq_2166	193	TCGCCCGAAGAAAAGACTCCTCCTCGAAATGGACTGGTGTCAACGAGGCTTCAGGCAACCACCAGGCTGTGGACGTGGCCGTCAGGACGCATTATAGGCGGAGCTCTCTCAGGGATCAGGTCCTGGCCGGCCCAAACTCGTGGCGTCGCTTAAGCTATTAACTGTTGCTCATCTACGAACGCAGGGTGTAAGG
seq_2167	193	TCGCCCGAAGAAAAGACTCCCTGATTTGTTAGCAACCCGTGATGGGCGCGGCATGGGCTTCTCGGGTCCATTTAATACGGTCAATCGAATGAGATTTCGGGGCTTATTTCCATCAAGCTCGATTACGAGTTCTGTTAGGCTCAAGAATGTGAATACATTAGGCTTGCATCTTATACGAACGCAGGGTGTAAGG
seq_2168	193	TCGCCCGAAGAAAAGACTCCTTGGAGCATGCTAAGAACCGACAAGTCCGGCGGAACACTTGTCTCCAGAACGTCTGGACCCAGGTGAACAGTAGCCGTCTCCATGCCAGGACGTTCAGTCGCGGCATACCCGTCAGGCAGCGTCATTAAATGCTCGATTTCGCCTCAGGGTATTACGAACGCAGGGTGTAAGG
seq_2169	193	TCGCCCGAAGAAAAGACTCCCAACTTTGGTTGGCACTGCCATTGGGTTAGCAGGATCCGCTGATTCGGCCTCGTGACGACGGGTCAGGGATTCAAGGTACATAGAACTGCCTAGAACCGCAAACCGTTGTAAATAGCCGTACGCGGTTGAATTCAAATTATCAATGCTGGATATACGAACGCAGGGTGTAAGG
seq_2170	193	TCGCCCGAAGAAAAGACTCCCAAGCGGCGTCCCAGGTGGTTTACCAGGACACCCTAAGGCCAGAATTAGATGGATTTCGTTATACGTTAAACACTCCAGTCGAGGCTCTACAACTAATGCCACATGGGTGTCCCTAGTGAGTCATTAAGCACGTTGATTTCGACTTGCCATAGTACGAACGCAGGGTGTAAGG
seq_2171	193	TCGCCCGAAGAAAAGACTCCCAGACCCGGCCCTACACGGGCGTGTTAAGCCGTGGTCGTGGTTACCACTAATAGTCCAACAAACCATAACTTGCGTCCACGGCTACTCAACATTATTAACTGGCACAGTTCTATGGTGATTCTGAGGACAAGGTGTATTAGGAGTTGTGCTTTTACGAACGCAGGGTGTAAGG
seq_2172	193	TCGCCCGAAGAAAAGACTCCTTCGAAGGGTTTGGTTTGCCATTAATGGTTCGCGCCGAGGCAGGTTGGATTATGGCATGGGTCAGTTACTACACAGCTAAATAGTCGGAGCTTAAGTATGGTCCTTAGCTACAGTCTCGGAGTCGCCATTATGAGCATTATCCTTACGATAAGTACGAACGCAGGGTGTAAGG
seq_2173	193	TCGCCCGAAGAAAAGACTCCTCCAACACAACTGCGATGCAGCCTCTGACACCGGTTCCGAGATCCGCGCGGCGGGTTAGTTAAGGTGATGGCCGATCCCAGCTATAATAAGCAATCTTCTGGGAGAATCCTTGTATAGCCCACACTTACAATTTCAATTTGTAATGACTATAGTACGAACGCAGGGTGTAAGG
seq_2174	193	TCGCCCGAAGAAAAGACTCCGTCCCATGACAATATCCCGATGTATATTAGTGAATTCGTACCAACTTGTCGAACGGGGTTGCTAGAACTGTACCACGCGACCGTTGTAGTGGTGCTAATAACTTACCACAGACCGGAATGGTTGTGTACGTACATTATTATCATTTGCGTTTTTACGAACGCAGGGTGTAAGG
seq_2175	193	TCGCCCGAAGAAAAGACTCCAGCCCTCGCGCGGTGGCATGGCCAAGGTTATCTCTTGCAGGTTCGAATATCTGGGCACATAATTATCAACTTGGCTGCCTCATGTTAAACGGTCAACAATGCCAGGCATTAACCAAAGCACATCCCGGGCCCAATGATTACGTCCAAAATTTCTACGAACGCAGGGTGTAAGG
seq_2176	193	TCGCCCGAAGAAAAGACTCCTTCACAAGTAATGAATTGGTTCCAGGTTCGCTATAGTTGCGTTAAATTACTCCAATTCGGTCCGTACCCACAATTGGCCTACTTCCAGGTAACGCGTGAGAACCTATTGTAGACTGGTAGTCAATCCGAACCAAACATTTCGCATGAGACTATTACGAACGCAGGGTGTAAGG
seq_2177	196	TCGCCCGAAGAAAAGACTCCTAGATTTACTGGAACCTGGGTCAAGCGTCAATGCCGAAATCACTAATTTTAAGTAGGCGGGTATGTTTGACGACGAGCCTCTCCACGAATGACCCTGTGTCAACCGCGAACGATATCGCCTATAACCGGACCTGCGATTTATAATGATGCTCCGTTTACGAACGCAGGGTGTAAGG
seq_2178	193	TCGCCCGAAGAAAAGACTCCTTAAATGTCAAATGTGGGATCTTAGTCCACAGCTCAAAGGTGGGCCGCCATCGGCGTCCGGAGGTGGCTGCTTAAACGTTACTTGTACGCCTGCACCAATCGCCTGGGCCGCACAGGCACATGGGTCATTAATATGATTTCGAGTCTGCAATCTACGAACGCAGGGTGTAAGG
seq_2179	193	TCGCCCGAAGAAAAGACTCCCGTGGGCCCCATCCGATTCGTTAATGGCACTCATCGTTGTCTTCGAGAGACGCCGTTGGTACATTTGGCTATGCCGTGGATGGCCATGCTTGTTGGACGGGTGCGTGATGTGCATTCGGTTTAGGGACAATTCCATATTTAATATGCGTGAAATACGAACGCAGGGTGTAAGG
seq_2180	193	TCGCCCGAAGAAAAGACTCCACCGGTTATTGGTTGGTGGCGACATTGGGCGAGTTGTTCAGATTTCGGCCTGCATGATCAAGTTCTGGAGCTTCTAAACACAGTAACATCGCGTGTTGTGCTAAAGGTCAGTTTGGTGCGAACAAGCCCTCACCAGATTAAGCATCATCGATTTACGAACGCAGGGTGTAAGG
seq_2181	193	TCGCCCGAAGAAAAGACTCCTTCCGGTGGACAGCCTTTAACTATTATCAGGTAGTACCTTGTGGCCGCACCGGTGGCCAACGTTCATAAATTACCTTGGTCGGATGTTTAATGTACAACCTACTCGGTCACCGGTGTGTATTGTACTGGATTCTCAATTAGGTGTGATGGATTTACGAACGCAGGGTGTAAGG
seq_2182	193	TCGCCCGAAGAAAAGACTCCCCGAAACTGGCTCTAGATGACCCATGTAACCTATTCAAATATCCAGCTGTTGACACATTGAGATAATGATGTGGACGTTCTTAACCGCATTAGTTACCTGGTCGGTCCGAAGAATCAATTGTAGGTCGTGCGACTTATTATAGTTGATTTATATACGAACGCAGGGTGTAAGG
seq_2183	193	TCGCCCGAAGAAAAGACTCCCCGCTGGTCACGAATTCTCCGGGATAACAAGTCAGTTCATATTCTAGACACGAATAGGCTCGTCGAATCGTGGCCGGGTCCGAACCTGAATCATCGGGCCGCGCGGACATTAGCGTACCTAGTTGTATATATCACAATTTCCCATCCCAGAAATACGAACGCAGGGTGTAAGG
seq_2184	193	TCGCCCGAAGAAAAGACTCCATGGTCTTACATCAAGTTGCGATTAATCCGCAGCAAGTTCTAAACTAACGGGAGTTGCTACTTGGGATCATGTGTTATGCATAACCGGCGGCGATCGCCATGAAAATTGAGCAGAACCTTACCGCTCATTGCGGACATTTGATGTGAACCTACTACGAACGCAGGGTGTAAGG
seq_2185	193	TCGCCCGAAGAAAAGACTCCCGGGAATCGCAAACCACTGGATGGCATTCAAGTCTAACGCGCCCACATTAGTCACCCCGACTGCAGCCTACTGGATGTACCCGGGCAACCGTAAGGTACGTGCCTCTGGGACAACGTGCACAAGCCCGGATCCGGAATTTAAGCTGAGGCAATTACGAACGCAGGGTGTAAGG
seq_2186	193	TCGCCCGAAGAAAAGACTCCGTTTGAGCCTTGGACCATTGAAGTGATGCAACTTAGTACGTGCGGTATGTATAATTAGGATCTAACAATGATATAAACACTGTAAATTGTGATGCCTCATAAGTCAGCTATTCTACATTGCGGTTACCTACGACTTATTTGGAGTTACTGTATTACGAACGCAGGGTGTAAGG
seq_2187	193	TCGCCCGAAGAAAAGACTCCGGACCCGGTGTTCCGAGTTGTGCCAATTCATCCTTGACATTAGACAACGGATGTCACTGAAATAGGTTCGCTTCAAATAAACAACTTGATCCATACCCTGATGGATTAGCGACTACCTAAGACTATCCGCAATCGAATTATTACTGACCTTTTTACGAACGCAGGGTGTAAGG
seq_2188	193	TCGCCCGAAGAAAAGACTCCCCTGCGGCATGCTATTTGCACCAGAATGCAGCTGACGGTACCACCAATTTACTATGAATATGCCATTCTTGGTAGAATACGCGCAATCATAGTAACTCGGCCCACCTGGTGTTTCAATAAAACCAGACTATGCCTAATTTAGACTCTGGAATCTACGAACGCAGGGTGTAAGG
seq_2189	193	TCGCCCGAAGAAAAGACTCCGCCAACACACGGCTGTGTTGACGAAGCTGATTTTGGAGGTGACAAGTTATCCGAAGCCACAATCTATATTTACGAAGTGTCGGAGGCCTGTTGAGTGCGTCGTTATTGAGTGAGGCTACAAATATGTGAGACCTGGATTACTGGTCATTGTTCTACGAACGCAGGGTGTAAGG
seq_2190	193	TCGCCCGAAGAAAAGACTCCGGCCTCCAGTGGCTTCTCGGGCACGAACTGTAATCCTAGCATTGTCATCTGCGGCACGAATATCAATACCGCAGTTCCAGGGCCAACTACGGAGTTCGAATAGCGTACGCCTTTAGAAGTTGAACCGGCGATTTACATTAGTTTTCGCTCTTATACGAACGCAGGGTGTAAGG
seq_2191	193	TCGCCCGAAGAAAAGACTCCACCGCAGGAGTTGTTATAAATAACCATAACGTCTCGAACCCCGCAACCATCTAATAGGAACTCGCTCTAGGTCTTAAGCAAGCTACGGCGCTATGGTGGGACCAGCGTCCCGCGTGAACGGACATTCTGGACTGTAATTTAAATTCACGGTTTTACGAACGCAGGGTGTAAGG
seq_2192	193	TCGCCCGAAGAAAAGACTCCAGATAATTCGCATTCGATGCCGCAACCAAGGTTAATACTCCCTGAGATACTATAAGCGCCGACTTTGGTCCACGATGTTGGGATCTAAACCCAAAGAAGCGCACGCGTCGTTGCAGTTCCGGCGTCAGATCCTAGCATTATCCTTCTGAAATCTACGAACGCAGGGTGTAAGG
seq_2193	193	TCGCCCGAAGAAAAGACTCCAAGAATCTAACATCTCTCAACAACAATCCCATCCGAAGTCTGCAATTCTTCGTGTGGATTGCTTAACTGCACACGGACCGAAGTCTGTGTATGGTTTCACCGGCATCCGAATTAGTCCGCGTCTGCCGTACAGTGGATTTGATATCCGGTAATTACGAACGCAGGGTGTAAGG
seq_2194	193	TCGCCCGAAGAAAAGACTCCCTTACCAAAGAACTATGACAACACAGAATACTTACCAATTGATCTGTTGTACCCAATCAAACACGACTTTCAAGTCGGCACATAAATACGAGCCGCAATCGCGGGCAATCCATGGATTGAGCCGGAGTGCGTCGGCATTAACCTTGTGAGAATTACGAACGCAGGGTGTAAGG
seq_2195	193	TCGCCCGAAGAAAAGACTCCTACTTTGAATTCGGAGGTACTTGTTTAAATAAATCGAATGGAGCCCTTGGTCTTACTTATGTCAGTAAATTCCGCCCACATTCACCAGTCCACTAGCATAATGGGTTAGACACCGAGCGGGTCAAGCAACGGCCTCATTTCAGTTCGACTTTCTACGAACGCAGGGTGTAAGG
seq_2196	193	TCGCCCGAAGAAAAGACTCCGTTGGGCGCACCGGAATGAAGCCAGACCGATACTGGTGGCGTTACTAATCAGTCCACACCGCGAACATAGCCGCTTTGCACCATTATATGCGTACCCCGAATGAAACTCAACACACAATGCCTTGGACCAAGTGCAATTTTCCGTCGATCATTTACGAACGCAGGGTGTAAGG
seq_2197	193	TCGCCCGAAGAAAAGACTCCCCGGGCTGACGATCCTGTCCGGTTCAACACCAACCCTAACATTGGTCATGATAACTTGCAGGTTGGTGAATCAAGCCGATTATTACATAATCTGAGTTACTTGATGACAATATGGTACGCTTGGACGCCTTTGGGAATTTACAATGTGAGAACTACGAACGCAGGGTGTAAGG
seq_2198	193	TCGCCCGAAGAAAAGACTCCTTGTGGTTTTAGCATTCACCACAAACCAAGTGAATAGACCAATCACCTGACGTTAAACTACGTTATACCAGCGGCGATCGGTTATGTATACAATTGCAATGAGCTGCGCCCGGGTAATCGGAGACCTCTGACCGCTATTACGCTTCAGCCTAGTACGAACGCAGGGTGTAAGG
seq_2199	193	TCGCCCGAAGAAAAGACTCCTACCGCCGTTCTGAACCAGCGATTTTAAGACAGTTTGTATCCGGTGAACGCACGGAGATGTTGTTAATGTAACTAGCCACCCTGGCAAATTGCTATGGTAGATCTTACAATCTCGCCTGGGAGTATTGATTGCGAAATTTCCGTTCGTCATTCTACGAACGCAGGGTGTAAGG
seq_2200	193	TCGCCCGAAGAAAAGACTCCGTTTACATGGTCTCAGCCGCCGACGCCGGTTAAGGGTCGTCCGTTGACTATATAGAATTAGGCTTTCGGGTACACAATGCGAGCCTCAACAACTCGCGGCATGTAAGTCCAGTACGAAATTATTGGCGCCGTGGCGATTATTGATCCGAGAAGTACGAACGCAGGGTGTAAGG
seq_2201	193	TCGCCCGAAGAAAAGACTCCTTAATATACTCAAAGGAGCATGGCACCCGTCACCATTCAACGGACATTACCGCACTATGTTTGACAGACCGGCGCAGTGGGCACTGAAAGCCAGTGAGCTCCGGATATTGTGAGCAACGCTCGACCTAAATGCCGAATTTTCCATCTTCGTAATACGAACGCAGGGTGTAAGG
seq_2202	193	TCGCCCGAAGAAAAGACTCCTAACACAAAGGTTCGCCTACCAACCTCAGTTGCTAGGCCTCGAACGCAGGCAGTATCGTGCAAGGCTCCGATCGAGGCTCACCCGGCCTCGCGCACATTCATGTGTTCCAGTACAGATATAGACATTGAGATCACCATTTCGCCTTCCGTATATACGAACGCAGGGTGTAAGG
seq_2203	193	TCGCCCGAAGAAAAGACTCCTTGCAAATTATAATCTGAGCAATCCGGACGATGTTGGTCCCGTGCGAAGTTCCTAATTGTTTGGCCGGTAAGGTGCGCCATCACACGCTATGAGGTTTCAGTGTATTGCATAGATGCGCCGCATCGCCCCAGTGTGATTTATCCTCAAGCAACTACGAACGCAGGGTGTAAGG
seq_2204	193	TCGCCCGAAGAAAAGACTCCCGGCGCTTGACTGAATGGTACTCGCAGCCTCAATGCACTTGTCTTAGGAGGTTGTTGCGCTTTAGGTCAAATGGTTCGTCCACTAGAACGTGTTGGCAAATTCATCAACATGCATCGTTACTTAGTGGTCAGCTTAATTTATCCTCAGACTTTTACGAACGCAGGGTGTAAGG
seq_2205	193	TCGCCCGAAGAAAAGACTCCAGTGTTTACATTGGCACCAGACGAGGACGTATATACCCTGATAACACCATTAGCTCGACCCAGCGTCCCTAGCGGTCGAGCAAGCGACCCGTCGCAACACCTGTAAGCTGTTTCCGTCGGGTGTGATTATACCTGGATTTGGCGTCTGAGATTTACGAACGCAGGGTGTAAGG
seq_2206	193	TCGCCCGAAGAAAAGACTCCTGTTAGGAATAATTGTTGACGGACAATTATGACTGACACCCGGGATCAGGCTGCTTCGTGTTTACTAGTATTGTCCAGAAGTTCTCGGAAGAATCTGCCGGTTATCAGGCCTCTTTGGAATGTCAGGCATTATGTCATTAAGCGTCGGATATCTACGAACGCAGGGTGTAAGG
seq_2207	193	TCGCCCGAAGAAAAGACTCCTGGTGGGTGCCACAATGAACTGTTGCCGTCACTGCGTTGCGGTTACGAAACCATGGTTGAATAACTTGAAGCCAAAGGCCAATCGTCCTGTTAACGTTGTGTGACAACGCATTCAAGCCGACCCATGTGGCGACTCATTAACACTGTTTGAACTACGAACGCAGGGTGTAAGG
seq_2208	193	TCGCCCGAAGAAAAGACTCCAACTTCCATGATTCGTCAGATGGTGACCCTCACTTGCATAAGGGCTTCTGTAATGAAAGTCATCTATGGTGAGCGGATATTTGAACACGTGCCCGAACCGCGGTCACAACGGACTTAATAAGAGCCATCCTTAGAGATTTCGCATCGCTTTTATACGAACGCAGGGTGTAAGG
seq_2209	193	TCGCCCGAAGAAAAGACTCCTTAGGTAAACAGAGCCCATAAGACCATGTTCGCTGATACCCCAAAGCATAACCAGCAACGTCTCACCGATGGCGCATGAATGCCAACTCGCGTCAAGTTCAATGGATAGTTCGAATGTGTGGCTTTACAGAATGTCATTTCGCGTCGAGAATTTACGAACGCAGGGTGTAAGG
seq_2210	193	TCGCCCGAAGAAAAGACTCCTGGCCGGAACCGAATTCGGGTCCTTTGGCCACTAATGCCGCCTTTAGAGCGGTTGGCCACGCGCAACCCGTTTACAGGCGACTGCCGTTTCGGTAGTATGTACCCAGTCTTGCAGGTGCATTCAGTGTTTGCTGTAATTAAGTTTTCATAAATTACGAACGCAGGGTGTAAGG
seq_2211	193	TCGCCCGAAGAAAAGACTCCAACCACTCCAACGCATCGCGGGTAGACACAACCGCCGTGGGAATTCCTTGCCGGACGCATTATTAGGTCCTGATTAACGTACGCGATTTCGACGGACAAATTGGATAAGTGCGTGACCATAGAGGTCTGTCACCACATTTCGCCTGATCGTAATACGAACGCAGGGTGTAAGG
seq_2212	193	TCGCCCGAAGAAAAGACTCCAGCCCACTCCTGGTAACGCGAGCGAACATCGTATTGTAGCGTCACCAACAACCTCGACTCAATTAACGAGCTTGCTGCAAGGACCATTCGCGTGGAGGCCTCATAGTAATTATAAGTGGCGACACCTTGTGTATTAATTTAGTCTTGGATTAGTACGAACGCAGGGTGTAAGG
seq_2213	193	TCGCCCGAAGAAAAGACTCCGGACAATTCGTCTGAAACCAGAGTCGGAGCGCGAAGTCCTGGCCCACCCAATCTTGTGCTGAAGACCCTGAAGGACGGCTTGAGCCGAGCGAAACCTGTGGACCCGTTAGTTGTAAGACCGTTATACTTACAATAAATTTTGGGTCGGAATAATACGAACGCAGGGTGTAAGG
seq_2214	193	TCGCCCGAAGAAAAGACTCCATTTGGTGTCTGGATGTATTGATCGTCCCACGGACCGTTGGTATGTGGACCGTGGCCGCAATTGATGTTTGTTAGAATGTAAGTCATCCAAACATATTCGTGAGGTGATGCCCACACAGGGCTAATTGTACCGCGCATTATCATTCGTATTATTACGAACGCAGGGTGTAAGG
seq_2215	193	TCGCCCGAAGAAAAGACTCCTATTTAATTCCGAAACGTGGCCAACATTAACTAATACATAGCGAAGTTCCTAGGATAATAAACCTCGGAATGATACACGGAAGTCTCAAGCCAGACACACCATTCGTAGACCCTTAAACGATTGACACCACCGTTAATTATTCCTGCAATTTCTACGAACGCAGGGTGTAAGG
seq_2216	193	TCGCCCGAAGAAAAGACTCCAATGCCAATGTGTTAGATCTCGGTTCAGGCGCCAGTGCGGCTCCCAGGTGGGTTCGAGTTTGTTCGTATTAACGTCTTAATGGAGTCGCCTGAGTTATCCAAATTACTACAAGACCACAGTGAGGATTTTGCTGATATTTTGTCTCCCATAATTACGAACGCAGGGTGTAAGG
seq_2217	193	TCGCCCGAAGAAAAGACTCCGTTCTTAGTAAGGATCCGACCAGGCAACCATCTACAAAGTGTTACTGCGTCCCTAGCGCTAAGACCATAAATGTCAGGCCCCTTAGACTGCAACTTTCGGTTGCTCACAACATAATTAGTTATTTGTGCCGCTACGATTACCATTTGAAGTAGTACGAACGCAGGGTGTAAGG
seq_2218	193	TCGCCCGAAGAAAAGACTCCGGTCCGGACGAGCCGGCGGTAATAGAGGTCCGATTTGATCACCCTGATGCGAACCACGATACTTTCCAGTAAGCTTGGTAATTGAACAATCCAACGGCAGAACCCCTGTAACCAAACTCGGAACAACCGAATACTGATTTCAAACAAGAATTATACGAACGCAGGGTGTAAGG
seq_2219	193	TCGCCCGAAGAAAAGACTCCTGGGTTCCTCTAAATCTCTCCGAATGTGGGCCCGCCTATGACCGGGTCGCGCTGCTAACTCAGTTAAATACTAAGCTTGTCTATTTAGGTTCACGCTTACGGCGGGTTGGGTATGTGTCCTCCCGATGCTACTGAAATTACTAATCTAGGTTATACGAACGCAGGGTGTAAGG
seq_2220	193	TCGCCCGAAGAAAAGACTCCAATTGGCGGGTCTGTGGCTAAATTATCCGCGACGGTAACCAGTTCATCCTGCGCGCAGGCTCGACGAACCGAGGTTGGGTCACGGTGACGCTGATTCTGGGAACGCAATTGCCTCGGCTGTTCTAATATAACCTTGATTACGAGTGATCTTTCTACGAACGCAGGGTGTAAGG
seq_2221	193	TCGCCCGAAGAAAAGACTCCATTAATATAAGTAGTCATAGTGTGAATTTGTCTAGGCATAAGGGTTTCCCGCCCAATGTTGCGTCGGATTGTCGATGTTGACCCTGGTAGTGATTACCAATTCAGTATAATGTTCCGACGGCTACTGGACGGTTCAATTACGGTTGCGGTTAGTACGAACGCAGGGTGTAAGG
seq_2222	193	TCGCCCGAAGAAAAGACTCCGCCAATGGAATTTAGGAATATTTCTCTAAGGCCGGTTTCACGCCGCGCCATTCCGGTACCAAGCACGTGTCCCTCGTTAAGCGGGCACCTGGATAATTCTCAAGCTAAGATGCTAATCATAAGTTCGCGCATATTGATTTCGTGTCTTTGAAGTACGAACGCAGGGTGTAAGG
seq_2223	193	TCGCCCGAAGAAAAGACTCCATATATTCTCGGATCCCACAATAAATCCACACGAGTTGGCCGATATAACGAAACGCGTAACAACAACGTTTAGGTCTCATATGCCCATTCGTTGCAACACAACTTTATACGTTCAAGTGAATAATCGCCCTGAGCTATTTTGATTCCCAATTATACGAACGCAGGGTGTAAGG
seq_2224	193	TCGCCCGAAGAAAAGACTCCTCGGTTTGCCGCCTAGTCAAGATTAGAGGCTTAAGTGCATACCGCCAACAGCCGCAGGCTAGTACCGTGCCAATTAATAGGTGCTCCGGCACGTTATTAAGACTACGGAGTCGCTCAAATATTGAACGAGTCCGCTATTACCGTTTCTCCAAATACGAACGCAGGGTGTAAGG
seq_2225	193	TCGCCCGAAGAAAAGACTCCACAATCTTGTCCCAATAAGCCTGAGGTGTCCAAGCTTGGACCACCCAACCAGGCGACCTAGGAAAATTTAGTGTGTCTCAGGCCGGTCAGGCGTCGCCTGATGAGTGGCCTGACCAAGTCCAACACACAAGTCCACATTTCCAGTCTGTAATATACGAACGCAGGGTGTAAGG
seq_2226	193	TCGCCCGAAGAAAAGACTCCTTATGGCGGCATTTGGTAGTCCGCACCTTAGTTACTATGGCCGACATACCGGACGGCCTTTAGATGGTGAACAACCGGGTGCCGGATGGTCTTGCACTTACTAAAAGCCAATCAAGCCTACTGGCGAACGAACAATATTTTCTTTCGCGTAACTACGAACGCAGGGTGTAAGG
seq_2227	193	TCGCCCGAAGAAAAGACTCCTTAAGCCTCAACGTTGTGAATGTTGATGGATTTTGCAGGCGTTCAAGCTAATTACGAGGACTCAGAACGGTTGTGCTTTGCGCAATGGTCGTGCCGGTCCCTGGGTCCAGAACAAATACAGGCCGTTAATGGCACAATTTGTAGTGTGCTTACTACGAACGCAGGGTGTAAGG
seq_2228	193	TCGCCCGAAGAAAAGACTCCTAACAATATGGGTGTAAGGCCTGGTTACGCCAGAGCCCGAGGTCTTAATCAAAGTACTCAGGTCTACGACCTACTAAGCAATAAATTCGAATCCACAACGACCGAAGTGCCAGCCAATCATTGCTGGCAGTCCGAAATTTGGTGTGAACCAACTACGAACGCAGGGTGTAAGG
seq_2229	193	TCGCCCGAAGAAAAGACTCCAAGGTCCATTCGCTGAAACGTTAGACTGCCTGGAGACTTACATTAGGCCCATTGCGCCAACCATGATCCCGCGCTTTAATACTGGTAGCAACACGATTGATATTCGCCTACGCATCTCGGTAGCATGGGCCATACAATTAGCACTCATATATCTACGAACGCAGGGTGTAAGG
seq_2230	193	TCGCCCGAAGAAAAGACTCCGAGCCCTCGCGGGCCTTCTTAGTGGATCCGTTGATATCCGATAATAGCCGGGAACCAACACTGTCCAACCAAAGTGTTGATGATGTAAAGGTGTGTCAACCTCAGGCAATCTCACTCTAACGGGTCGAAGTCACCAATTAGCTGTGTTTCTTTTACGAACGCAGGGTGTAAGG
seq_2231	193	TCGCCCGAAGAAAAGACTCCAACCCTCAATTGTACCTGGCGGGCGGTGTTTATTATGTTGAATGCGCTTAATCACAACCTAATTCACAACGTACCGAGGCCCTAAATTTTAACGCTGGCCGCTCATCCGAATCACCACAGCAGGCAGTTGCGGCACATTTGTCATCTCAGTAATACGAACGCAGGGTGTAAGG
seq_2232	193	TCGCCCGAAGAAAAGACTCCATATTTGCTCCCGCAAACAACTAAATTATAGGGCAATGTAGCAACATGGAATAATCCAATATGCTGAAATTCCGCGGCACTAACAGGTCTACGCCAGGCGCTTCTACGGAACAACCGGCTTTCATTGAGCTTAGTCATTATAATTCAGTAATTTACGAACGCAGGGTGTAAGG
seq_2233	193	TCGCCCGAAGAAAAGACTCCCCATTTAACTCTGCGGGATGGTCACCGATTTATTCATATGCTAATGGCATGTGGCGGGTGCTCAACCCAATCAACACGCGGCGCGCGGTACCAGTTCGAAGCGTTATCTAACTGGCGATGAAGTCCGTCTTCAGACATTATACTTCTGCTAATTACGAACGCAGGGTGTAAGG
seq_2234	193	TCGCCCGAAGAAAAGACTCCCCGGAACCGTGGTTCATATTTCAAAGTTAAGTAGTTCCGAAACGATGTGCCTACGTATATACAGCTCTAAGGACGGTCCGTATTTGCGTTGCGCTAGCCGCGCGTAACTTGGCTTAAGGACGATTATAAAGACCCAATTATCATTCTAACAATTACGAACGCAGGGTGTAAGG
seq_2235	193	TCGCCCGAAGAAAAGACTCCCGCCCGGCAGGGTCCACTATACACGATGTCCGCAAGTGATATCCGCATTCTTGAGGACCTGGAGCTACGCGGGCAGGCCGTGAGGTTAGCGTCATTCTGAAATGATTCGTATTATGCGTTGTTAATTCGTAACCTAATTACTTGTCGGTAATTTACGAACGCAGGGTGTAAGG
seq_2236	193	TCGCCCGAAGAAAAGACTCCACAACTTCTTGAAATATCTTGTAGGTACCGGAGATCGCCTGGAAGTCTGGTTGGCGTATTTGGTCACGGTCCACCGTCATCTAATATTAGGTTCTCGCCTCGGTGAGCACCATATAACCGAGCAGCCTCCTACGATATTAGTATTCAATTAAATACGAACGCAGGGTGTAAGG
seq_2237	196	TCGCCCGAAGAAAAGACTCCTGATGGGTACCATCCGTCAAGATTCCTGGGCATCACTTGGGCAACCGTGTGTATAATGGTTCTATTACTGCGACCTCTAGAGGATTCTTGCCGTTGCGCCGCGGGTCGTTTATTGGTCGGGGTACCGTTCTAGAATATTTACAGTGATGCTCCGAGTACGAACGCAGGGTGTAAGG
seq_2238	193	TCGCCCGAAGAAAAGACTCCGCTCCCAGAATTGAGCCACCCAGTCACAACGCGCAAATTCCAGCGCCTAGGCATGCCGACTATTACTGTCCATTGAAAGTCCGAAATTCTTTGGCGCGCGCCGCAATCATGATTATGGAGTCAGCCCAGCCCGCTGATTAGATCTCGTACTTTTACGAACGCAGGGTGTAAGG
seq_2239	193	TCGCCCGAAGAAAAGACTCCCGCGCCAACTCCAAGTAATAATCCCCGTCAACCAATGATACTTGAAGAATGGCGTCCCGGCAATATCAGTTCAATAACATGCAACCCTCGGGCTAAATGCGGATAGAGCCATGTAAATTGCGAATGATTCGTAAGAATTATATATGGTCTTTCTACGAACGCAGGGTGTAAGG
seq_2240	193	TCGCCCGAAGAAAAGACTCCCTGGGTAGGCGCTCCATTATACACAGTATATATCGGAACACGGTCTAATATACCGGCGTTGGGCAACACTCTCGGATTACTTCCCGAACAGTTTCGCAGGTATACTCGAGAGAATGCCGGGGTTTATGTACAAGCAATTAGTACTCGGAATACTACGAACGCAGGGTGTAAGG
seq_2241	193	TCGCCCGAAGAAAAGACTCCTATCCCAGTTGCGGTCATCCAAATCCAAAGTGGAAGCCCGTTAAGTAGCCACAATCCACTTAGGCAGGCGTTGGAGTCTATAGGGTTATGCCCAGATTAGCGAGACATTTGGCCGCGCCGTGTGTAACGGTCATGGATTAGAATTCCAGCTTTTACGAACGCAGGGTGTAAGG
seq_2242	193	TCGCCCGAAGAAAAGACTCCACCTGGGCATCAAAGTCCGCGGCCTTACTGGCCGCGCTGGAACAATTCCTAGAAGTATGGTGGTTTCGACAGTTATAAGCGACAAATCTATCAACAACTAAAGCGTCTTATGTTCTATAGTCGGTCTATGCTCGGTATTAATAGTTTGGGATCTACGAACGCAGGGTGTAAGG
seq_2243	193	TCGCCCGAAGAAAAGACTCCTTAAAGCAGTTGGTCCGCGTATCCTATTGACGTCGAAATACGCAAGGTCCTGAGTATTAACCGGGCCACCGCCCTCGGTGTAATACTAGGATTACGGTGTTAATTTGGGAACCGACCCTATCAAATCTGAATTTCAATTTCCTCCAGCCGATTTACGAACGCAGGGTGTAAGG
seq_2244	193	TCGCCCGAAGAAAAGACTCCCCACAATTGTGCCGGTGTGTTGAAGGTTTCGAGCGGCCCGATTTGAACAAGGCTCGCGAATCTTAACGAGTCCCAAGATGGCATATTCGAGTTTCCTATCCGCATATTGCGAGGCATGACTAAGCTAATGGTGGGCATTAGTGATCCCTGAAATACGAACGCAGGGTGTAAGG
seq_2245	193	TCGCCCGAAGAAAAGACTCCATAAAGCCATGGGCCTGTGAACATCGGAACACAGGTTGTAAATTCGGTGGTGCCCTTTGCAGGAGTTGCATCCGGCCCGACGGCATCTCGAGTTGATCGGCGTAGCCGCAGGGGCAGTTAGCCCAAGGACTACACCATTAGAAGTCTGATAAATACGAACGCAGGGTGTAAGG
seq_2246	193	TCGCCCGAAGAAAAGACTCCGCCGGTGGGCAGCTAACGAAAGCCAACCTCTAAGTAACCGATGGTGTAACATGGCCTGTTCAGATCATATTAGGCTACGCAGGCAGCCTACCGGCAATACCAGGAATGTGACTATGGTGTTAAAGCCGCCGAATATATTTGTGCTTGTCATAATACGAACGCAGGGTGTAAGG
seq_2247	193	TCGCCCGAAGAAAAGACTCCAATACCAATACATAGGCGCCTTGAGCGACCGACAAACTGGCGAATTTAGCACCGGCATATTGTAATTGTGTCTCAATTTAATACAGTTCAAAGACCTGTTTGGCAGAGTGCCCCACGTAATAGTCCCGGCTTCATAATTACCGCTGAAATATTTACGAACGCAGGGTGTAAGG
seq_2248	193	TCGCCCGAAGAAAAGACTCCTGGTTCAATGATATTCGCATACAATACAGTCCCGTTTAGAGGACTTCCCTGTTGTATCCAAATTTATACTTAGTTTCGAGATTGTATTGTGCAGCCTATCTCAAAATTTAGGGAGGTCTGTTAACGAGCCGGGACTATTTCGACTCGGAGTTCTACGAACGCAGGGTGTAAGG
seq_2249	193	TCGCCCGAAGAAAAGACTCCTATTCCAGTGGCTTAAAGCATCGGAGCGGCACGCCTAGAGTTGGTGCGGAGGGCTCTAGTTACACATGCACCAACTATTGAATATTAACAATAGCCGCCCTAGTCCTTAAGGTTAACGTGTTCGCGCGGAAATCATATTTATCGTCTGGATATTACGAACGCAGGGTGTAAGG
seq_2250	193	TCGCCCGAAGAAAAGACTCCGATATTAAGCCCACGGTACCCATGAGTACGGTGTACAACGTATTATGCTCGGCATATGAGTTGTACCTATATAACCTTCACTTTGACATTCCACGATGTGATGAGCTGGACCACCGCTATGTACCCAGTTCGGGTCATTAATAGTCTACCTATTACGAACGCAGGGTGTAAGG
seq_2251	193	TCGCCCGAAGAAAAGACTCCTTCCAAGGGCCAATCACGGTCTAAACGGATTAGTCTTACGCCGGGCAAGCTACACCGTCCAACTGTTAGCGAAACCGATCACTTGTACTTCTAATGACCTTATGCCGACAGGGCTCGGCCTACGCAGGATGTTGGAATTTGGTTTCTGTGTTTTACGAACGCAGGGTGTAAGG
seq_2252	193	TCGCCCGAAGAAAAGACTCCGTGACCCTGCTGTTTGCTGAATTAGGTACAGTAAGCAGCTCATATAGACTGTATTGGCCTACATCGTGTTGTCCTCCAGAGCAGGTTAGGTACTATTCGCCTAAACTTTCGGGCCCGGTCCGCGTAACGCGGCCGGATTACAGTTCGTTCTATTACGAACGCAGGGTGTAAGG
seq_2253	193	TCGCCCGAAGAAAAGACTCCTCTGAAACGCGGCGCGCCGCCCAAGGCTCGCGCCGTGACTCCAATTGCTGGACCAAAGGTTACTTGCGAACAGCCTGTGATCGAATAGAATAAATTTTAAGTCCCGATAAACACTTTGCGAGCTATTGCCTGAGCTATTTGGTTTCAGAGTTCTACGAACGCAGGGTGTAAGG
seq_2254	193	TCGCCCGAAGAAAAGACTCCCCACCGACACGTTCTAGGTTCTACCGATTGGTCGCGGGCTTTCCGAATCCGGAATGTTATATGGGTGAATACATCCAACCCAAACATCCGTATTACAACAATCGCCTGGCCAGCCTTACGGGCCAACAAGGCTACAATTTAAGCTGCCGGATATACGAACGCAGGGTGTAAGG
seq_2255	193	TCGCCCGAAGAAAAGACTCCACGCTTTGGGTCTTAGCCGGACACACGTTCTGTTGTGTGCCCATTGAGGCCGTGAAGCGGTTGTCTGGGACGTTAGGCGGCGGTGCCAGAAGCTCTCAAGTCGCTATTACATATTCGACCGACAATTAAGGCGCTGATTAGGCCTCACTTATATACGAACGCAGGGTGTAAGG
seq_2256	196	TCGCCCGAAGAAAAGACTCCAACAAACCGCACACTCACCTCGGCCCTCGCGGGTTATGTTATCACCAATGGTTCCATCCAAAGTTAAATTTGCGTTAGTTGGATCCGTTCTATGAATCTTGGATCCAGACTTATGCGAATGCTCAAATCGGATTTCATTTTGCGCAGATCGACCGATACGAACGCAGGGTGTAAGG
seq_2257	193	TCGCCCGAAGAAAAGACTCCAACCCGGTCATTCATAGGATTTGTTGCAAGATGTAGGCGTAACGCAACGAGGCCATCCGCGGCGTAATTAAGGCCCAATCACCAATAATAATGCGTCCGAGGCGTCCTGAGTAACCAAGTATGTTGCACCGCACCGATTAAGCGTCGTGATAATACGAACGCAGGGTGTAAGG
seq_2258	193	TCGCCCGAAGAAAAGACTCCATGGGTCGCAAAGCGTGAATGACCCTTAATTAGTTTAAAGTCCGTTAGGATCGGCATATACCGACGGACTCTCCGTGACACGCTCGGAACCGATCTAGTGAATTCATGTGGAAAGCTTCTCATTCTAAAAGCTACCATTTCGTGTCGCATAATTACGAACGCAGGGTGTAAGG
seq_2259	193	TCGCCCGAAGAAAAGACTCCACCGCCATCACTAATCCAAAGACCTTAAATAAAACCAGATCCGTTAGTATAGCCGGAATTGGTACCTCAGCGGGATCACCTAGAGATTAAGCGTTCGGTAAACTTCGTGGAGGTTCGAGAGCCATACTGGATAACCATTAGTTATGAATCATCTACGAACGCAGGGTGTAAGG
seq_2260	196	TCGCCCGAAGAAAAGACTCCGGCCGCCAGGCGGTTCTATATTGATCGTGGGTTTGGTAACGCAATAGCTCAAACTCGGATCTTGGGACTGTTTCAGGTAGAATATATGACATGCTTAACCGGATGATGGACTAGTTACAGAACAACTCTACGTTACATTATCGACCGTTGTCATTTTACGAACGCAGGGTGTAAGG
seq_2261	193	TCGCCCGAAGAAAAGACTCCGGAGTGTTGTAGAATTTCGGCGCGTGGCTGGATGTTCGGCCCTAAACCCACTGAGGGCACCTAGCAAATCTTAATGCGCACGCAATGGCGGCTGGTAGATTTGGGGTTTGTGCGGCCCGTCCGAAGCAGAAACGCCATTATTTGTGTGACATCTACGAACGCAGGGTGTAAGG
seq_2262	193	TCGCCCGAAGAAAAGACTCCCCACAGAGGCCGTGAGATGAAACTGATTAGTATTAAAGATGCAGGCCATAAGTCTCCGTGGATTTTGTATAAAATCACCTAAGTCTCGACCGATACGTTAAACCCCGGACCGTAGTGGTCTGCGGCACCTGTACCGATTAGGATTGATCGTAGTACGAACGCAGGGTGTAAGG
seq_2263	193	TCGCCCGAAGAAAAGACTCCTCCCGGAGTAGATAATTGTTGGTTCAGAGTTATGCGGCAGAGCTTCCGACTGCCGCACTGGCGCAGGTTCTAACGGTTTCTCATCAATAACCGAGTAGAAGCCTATCGAGCCCGTGAGCCCGGCACTGCTTTAAGGATTTTAGATCAACTTTTTACGAACGCAGGGTGTAAGG
seq_2264	196	TCGCCCGAAGAAAAGACTCCGGTTAAATGACGGTTACAGGCCATATAACCCTTAAGTCGCATGGTGGCTTCCGCAATACCAGCTTTCGTAAGCAGTTGCTGCTAAAGTAGGTTAGCCGGAACTAGGACTTACCTTAAAGGAGAATCTGGCAATCACATTACTAGTTGATCGACCGCTACGAACGCAGGGTGTAAGG
seq_2265	193	TCGCCCGAAGAAAAGACTCCGAGGTACCACAACCGATAATCCGACTGGGTGTGCCCAGTGCAATGCAACAATTTACTTGATTGGGATATTATCAGTTGGAGCCATAGACGGTGCTGCGTGTGCCCTGAAATCGGCACCGCCCAATGGATTACAATAATTAGGAGTGTGAATTTTACGAACGCAGGGTGTAAGG
seq_2266	193	TCGCCCGAAGAAAAGACTCCTCGGAACCCGCTACAAGGTATAGTTACGGTCTCAGAGGTTTTATGCCAAACTTCGTATCGGTGGCGACCCGGGTGCCGTTTATATTGCAGTGTCTTAGGTTAGTACCTGTAACAGGCCTGGTCTGGAGGGAGACCTATTAGCCTTTGCGCTACTACGAACGCAGGGTGTAAGG
seq_2267	193	TCGCCCGAAGAAAAGACTCCTTGGGCCTACGGTTACAGGTGGCCTAACGAATCGTACAATCTTGGCACACGCTAAGTTAGTAAGCACGAATTGGCCGGACCACAACATCCAAGCTCCCACCACAAATGCCAAGCAGCCTTTTGTACTGGAACCGTTATTAGAGATCGTCTATCTACGAACGCAGGGTGTAAGG
seq_2268	193	TCGCCCGAAGAAAAGACTCCTCCAGGAACTAACAATAATTTGTCGCCTTTGACGCTGGCGCAGGTTCATGTTGTAGTGGAGGTTTATATGGTTAAACCAGGATATTGGCCGTGTCAGTAATTGTGACGCCTTACTATTGAACTCAACAGAAGTGTCATTTATTTTCAGCATATTACGAACGCAGGGTGTAAGG
seq_2269	193	TCGCCCGAAGAAAAGACTCCGTAGAACCGGCGCATCGGCTGATGGTCAAGACCATCCAACACGACCAGGCCAGGCAAATCTAGCTTCGAAGGGTCTGAAGAGAACCCGTCAATAGTATCCGACAACCCTAATCATTTGTACAACCTGCACAGATATATTAGGACTCCATAATTTACGAACGCAGGGTGTAAGG
seq_2270	193	TCGCCCGAAGAAAAGACTCCACGGGTCGCGACGGTGGGTGTGATAATGCTAAAGCTTGAGGCCTGCTACCAGTTGGATAAAGTTTGTGTAATCCGGACTTCATTTAGAGTCCCAGTGATACCTCGTTCGTGAAGTTCCGTGCAAGTACGTGCTTGTATTACCCCTTGGGCAATTACGAACGCAGGGTGTAAGG
seq_2271	193	TCGCCCGAAGAAAAGACTCCATAATCCTGCGAACACGCACAATCGCTGTTCAGCGCCGGTCCAAACTGATAGCTGGTGGCGGCGTCACTAGGACCATCGTGGATATTCTGACTTTGCCGCCCGGCTACGCGGTCCCATAGCACCGCGGCCGGCCGGATTTCAAGTGAATCTACTACGAACGCAGGGTGTAAGG
seq_2272	193	TCGCCCGAAGAAAAGACTCCTTGGACCATTAGGCTGACCTAAAGAGTGTAATCACATTGGCCAATCAAACAGTCCAATTTCGGCATTCGGGACGCTGGCATGCCGAGATATGCGCCCTTGGGAGCTACAACCGAGGCTTCCGGCGGACTCACAACGATTACTCATGTTTAAACTACGAACGCAGGGTGTAAGG
seq_2273	193	TCGCCCGAAGAAAAGACTCCCCTAAAGCTGGCCTTGGACGTTTCTTGTTGCGATCCTATATCCAGGTTCCGGGCGCGGCACAGTGACAGATTAGCCGCAAGGCTAGTGCGTCTAAGATAATGATCTGGACAGTGAATGGTGGCTTTGCGTCAAGTGATTTAGAATTCCTCATCTACGAACGCAGGGTGTAAGG
seq_2274	193	TCGCCCGAAGAAAAGACTCCTAAGTTTCGTAGCCTTCCTAACGCGGCTTAGAAGACCACGTAGTTTAGCCTAGCCGATAATCTAGCCAAGGCGTAACTTAACGACCCTCCTAGCGTTTGCCATGTGAAATGTAATGTTCCCGCAATACATTCGTGGATTTCCTCTCGGTCTAGTACGAACGCAGGGTGTAAGG
seq_2275	193	TCGCCCGAAGAAAAGACTCCACCCTGTACATATCGGGCGCTCGGCCGTATGTACTAGGCCGTCGCCATTGTCGGACAAGTCCTATGGTGTTCGGCCTGGACCGATTGTGTTAGTTACCGCGCGCTAACAAACCTGTACCATCTGGTAGATTCCTAGATTTCTTCTCAACCATCTACGAACGCAGGGTGTAAGG
seq_2276	193	TCGCCCGAAGAAAAGACTCCCACCCGGTCTCTGAATTCCCAGACAACTTACCATACGCAACTTGGCACGAAGTCATAATACGACTACACCGTATAGGCTGAATTATCCTAATTCAGCGTTGTCACTTTAGCAGAATTTATGACCGCGATCAAGCTTATTTTGGGTTGCCATAGTACGAACGCAGGGTGTAAGG
seq_2277	193	TCGCCCGAAGAAAAGACTCCAATTCCATTGCTTCAAACCAGTAGTTATACGCACAACACGTCGTAAACACTTAATATGGCCGTTGGTTCATGTTAGGTGATAGACCCACCATAACGTGAACAACGGTCTCCGTGATAAATTACCCAACATTGTAACATTATCGCTGCCACTAGTACGAACGCAGGGTGTAAGG
seq_2278	193	TCGCCCGAAGAAAAGACTCCGCCCTGAGGCTGTCGGCAGATGGTATATACAGTAGTGAACACATCAAGCACTGGCGACCGGGTGACGGCGGTATCCGCAGATCCCAACAACTCTTACCAACGCCCACAGTTCTCCTAGAGTCGGAGATGCTACAGGATTTACTGTTGTATTACTACGAACGCAGGGTGTAAGG
seq_2279	193	TCGCCCGAAGAAAAGACTCCACGCCTTAAATCCTGGTTGTCATGGACCGTTCTGTTCTGGTCCAAGAATCCAAATTATTCTATGTTGAGTTCGATGAATTCGTCCAGCCGCTTCAGGCGGATCGACAATGCGGATATTGGAATAAATCCTTGAGCGATTACACACACAAAATATACGAACGCAGGGTGTAAGG
seq_2280	193	TCGCCCGAAGAAAAGACTCCGATTCACCATTCAACAGAGCAACCAATGCTATGCAAGATTGGTCAAGCGTTGTCTGCGCTTGATTCAATGTCTACTAGCCCACCGGCCGATTTCGCCTGGTTGGCACAACGCCTCGGACCGTACTTAATGGCGTGCATTAGTATTCCAAATATTACGAACGCAGGGTGTAAGG
seq_2281	193	TCGCCCGAAGAAAAGACTCCGGCACCCATCGCTCAACCTAACTGCACGCGCCAATTATGTAACACCGGGTCGGGTACCTTAGCATAAGGACCTCGAAATAAATCGTCAATCTGCCATCTGGATATAGGTCCATACACCGGCCTGATAGCGGCTATAATTTTCGTTCTTACTAATACGAACGCAGGGTGTAAGG
seq_2282	193	TCGCCCGAAGAAAAGACTCCCGGTGTTCATCGCGTTTCGCCAGCTACCAGTGAGCTATTGAATGCCGGCCTAACTAAAGTTATAAGTTCATAGTTAAATCCGGCCGAGTATTAATCCCGACTTGTTACTGATGATCTGCCCAATGTTCCGCGTCGCATTACCAGTGATCAAACTACGAACGCAGGGTGTAAGG
seq_2283	193	TCGCCCGAAGAAAAGACTCCGAGGGCTTTTGTCCAGCAAATGTGATCGCCGTGACACCGACCGGTGCAAACCGACGACGAACCTAAGCTACCCATGGCAGTGTAACGCCCGGTAGGGTCTCGAACGGTATCTGTCAATGGCGGGAGCTCCGGCATTATTTGCGATGAACGATCTACGAACGCAGGGTGTAAGG
seq_2284	193	TCGCCCGAAGAAAAGACTCCTTCTCAAGGCTACCCAAGCGACTTCGCGGAGTTAAGTTAGCTGGTCGCTAAAGCGCTTGTGTTAAACACCGACAAGTCGCGTCCCGCGAAGCCGGCGAAGGCTCCCTGAGTTGTATACGGTGACCGTTACAACAGCATTTTCAATTGGGCAAGTACGAACGCAGGGTGTAAGG
seq_2285	193	TCGCCCGAAGAAAAGACTCCGGCAATTGCATATTCAAGCAACGCGACAGTTACCTGTGACAATCCAGGCCGATCTATCCGGCGAGGTACGTATTGTGAACTTATATTACGGGTCACACACCGGCCTTGCAGCCACGATGGGACCATTCAACCGCTCATTTCAAATGATAAAACTACGAACGCAGGGTGTAAGG
seq_2286	193	TCGCCCGAAGAAAAGACTCCAACCCATTATATAATCTGAAGGTTTCAGGACGCGTCGGTGTCCAACTAGTCTGACCAGCACCTTGTAAATTCATCAAGTGGTTTATTAAACATACCCCAATCTATAAGTTTCACCAAGATTTATTCGGTTGGCAGTATTACGTCTGCCTATTTTACGAACGCAGGGTGTAAGG
seq_2287	196	TCGCCCGAAGAAAAGACTCCAATCCCTGCAATGTTAATCAACGGAGAAGCCTAGTGCGGTTTAACTCACGGGAGTTCACACACTATTTAACGATTGTCATGGCCGCAGCTAACGGTGCTAATGACAGGTTCGCGCCCGCGCGGTGCCGTAATTGTGAATGCTCCGAGTCTTAGTACTACGAACGCAGGGTGTAAGG
seq_2288	193	TCGCCCGAAGAAAAGACTCCAAGTTTCTATGTCCTGGACGTGGCGCTTCCAGTTCGGCACTACCGGCCAACTGTCTTGCAAGGCCCATGTACCGGAGACTACAATAGTTCAACTATTAAGGTCGCACACTAAGTTCCAACACTCATTAACGGTCGCATTCAATATCAATGAATTACGAACGCAGGGTGTAAGG
seq_2289	193	TCGCCCGAAGAAAAGACTCCGCCCAAGATGGCATGTCGAAGCTGGTTTAAATCCTGAGTTAAGCATCTAACTGGCGTCAACTCGAATCGTAGCTACCAACGCGATTGACGCCACGCGCCACGCTTGTACTTGTAACCGTCCTTATATAACGGACTGATTAGAGTTTGTAGTTCTACGAACGCAGGGTGTAAGG
seq_2290	193	TCGCCCGAAGAAAAGACTCCCAAACAATTTGCACAGTCTAAGCTAACCACGGAAGCCGCGTTGATTTGTTAAGGTCGGCCTTAGTAAGCCGTGGCGCTTACATTATCAGCAATGATTAAATGTCCTGGAGATCGGCCATTTGTTGGGCGTTACGGAATTTCGCGTGGTCATTCTACGAACGCAGGGTGTAAGG
seq_2291	193	TCGCCCGAAGAAAAGACTCCAGGGTTATTCCAAGAGGAACTAACACAACTTCCCTAACCATTAGATATATGTGCAAATGTCTGGGATTCATTACTGGTTAACATCGAAATTGACTCGTAGATTGATCTAATAGTGTCCAAGATCGAATGCTGTAACATTTGCACTCCGTTTACTACGAACGCAGGGTGTAAGG
seq_2292	193	TCGCCCGAAGAAAAGACTCCGAAATACTGTTTAGATCGGTCCCATTACAACCGAGTCCACTTGAGGGTCCGGCTCAATAACTATGCGATCCGGCGACCACGAAACCCGGGCAGCTGGTCAAATCTGCGTCCAAATACCGACGTCGCGCATACATCCATTTAGATTGTGCCAATTACGAACGCAGGGTGTAAGG
seq_2293	193	TCGCCCGAAGAAAAGACTCCTGGGCGACGCACTGGACACTTGAACAAGCCGCCGTTGGCCATTTCGCATTGCTGTGGTGCGCCAACGGGCCGCGGAGCCACAGGACCTAGTCCCAGCCACGTGTGGTGAGCCACTCGGGTAGGTGGTTCATTGTGCATTAAGTGTCACGTATATACGAACGCAGGGTGTAAGG
seq_2294	193	TCGCCCGAAGAAAAGACTCCCCTAATATATTTAGAGTTAACTGCTAAATGCGATTAGCTCTGGTCCATCCACGTGAATTCGACCAATGCCATCGCCATTGTCCGGTACATAGCTGGCCTTGCAAAACTTAGACTCTAACAGAATTATCGTATCGTTATTACCATTCTTCGTTATACGAACGCAGGGTGTAAGG
seq_2295	193	TCGCCCGAAGAAAAGACTCCTGAAATGTTTAGGAGTCGCGTCCATAGACCCAAGGCTTCTACGCCGATTCGACCATGTCAAGACACCACCAGGGATTTCTACGGCGTATCCGGCTAATTGCACGTCGGACTCGGATCATCAGCCCACCGTGGACCGATTATTATTGGTATTATTACGAACGCAGGGTGTAAGG
seq_2296	193	TCGCCCGAAGAAAAGACTCCTAAATGTGAACATGTTCCGACGCATATTGCAACTAGGCCGGACCTTTGTCGCCAGTTGGATACTGTAACTTCTAGGATTATAAGACTCCATGTATTGAGAATCCCTCCGGCGTTAGTCCGTAGCCTGCCACCAGACATTAACAATCAAGGTTCTACGAACGCAGGGTGTAAGG
seq_2297	193	TCGCCCGAAGAAAAGACTCCGGCCAAACGCGGCGACACCCACCGAGCAACTGTGAAGCTTTGACGTTCGGTACACTTTAATTACCTCGGGCCGTTGAATTGTTGTACCCGACCGGCTCTTTAAGTATAATTGTTCCAATACAAGATACTATCCGATATTTCGCGTGTCTCAATTACGAACGCAGGGTGTAAGG
seq_2298	193	TCGCCCGAAGAAAAGACTCCGGCGTTAAGTGACATTTAATTCAACTTAAATCACCCGGAAGCTAAATGACGGTTGGGAAATGTTAGCTATGGACCAACTAAACCATTCCGCCGTAAGTTACCAGGAACTTTGTTCGAGGTGCAGTCAAGAGCCCAGATTATCATTGACGCATCTACGAACGCAGGGTGTAAGG
seq_2299	193	TCGCCCGAAGAAAAGACTCCTTAAACATGTTATTGGTTATTGGTCGCTTAGTAGATCGCCGTTAGATGAGCCTCCATCATAACCGTGAAGTCGGTCAATCTTACCATATCATTTAGCTACCGAAGACCTTGCATAGGTCGTTGTTGGCTGAAACTTATTTAATGTCTGTCTATTACGAACGCAGGGTGTAAGG
seq_2300	193	TCGCCCGAAGAAAAGACTCCTGTGCCCGTGGTTTGTCGGTATGTGTACTTGGTATGGTGCACTTGACCATTGTCCAGTATTGTGTGGACCATTAACTTACAATGACTATCGATTGCGGTTAAACCTGGAGGCTCCGGGCGGGTTGCAGAGGCTCGTATTTACCATCCGAGAAGTACGAACGCAGGGTGTAAGG
seq_2301	193	TCGCCCGAAGAAAAGACTCCTGTGGGTTCCTACGGAGGTACTTCCGGGTCTTCACGCAAGCAAGCCAAGCGTAGTTCTTAAAGCGACCGCCACTTACACGAGCCTGAGTAACGCAGAAGTCTGAGGATTACAGGTTGAGCATAACCACAACCTCACATTACATATTTAAGTTCTACGAACGCAGGGTGTAAGG
seq_2302	196	TCGCCCGAAGAAAAGACTCCCCAAAGCCCTATCGGATGCTGGAGCAGTTATTTTAATGCCAGGCTGTGAATAGTTACAGCTTACTAGGCCGTGCAATTTAGCAATATAATAGTTGCCCACCGACTTAACAATAGGGCTTGTGATGTTACGGCATTGATTACCCGTTGCATGCTCCGTACGAACGCAGGGTGTAAGG
seq_2303	193	TCGCCCGAAGAAAAGACTCCTTCGGTTGGGTGTTATTACATTAATCGGTGCCTACAAATCATTTAAGAACGGGCCTACGCCATGCCTGATATTGAGCCAGGTTGGCTTACAGCTTACTGCCATGACGGGCTCGCGCATGGTTGTGGCCACTGGGACATTATGATTTGTGCATTTACGAACGCAGGGTGTAAGG
seq_2304	193	TCGCCCGAAGAAAAGACTCCGCTTTAATCATTGTGAAACCGTGCTATCCACATAATGCGTAATCTTCATGGATGTGCATGCCCATCATAAACAGATGGTCTAAACACCACCGTTTAGTGGCGGCAACGTCCTCAACGCCGGGCTGGCGTCGCGGTTATTTACTATGATATTTTTACGAACGCAGGGTGTAAGG
seq_2305	193	TCGCCCGAAGAAAAGACTCCCTGGAATATCGATATTAAGGATCTGTCCAGCCGCCAGTAGGCCCTAGTCAGAAGCCAAGCATTCAACTACACCACGCCATACGGACGCACAACTATAATTGTCGAGCTCAAGTCTAAGCGGCCTCTAGAGTTAATAATTAGGGCTAGTTGAACTACGAACGCAGGGTGTAAGG
seq_2306	193	TCGCCCGAAGAAAAGACTCCTCCCAACGAGCCCAACTGTTCGGCATCAATCCATCCGGAGTTATCTGATAAGTACGAATTCGCGAGATTCCGAGTAGGTTGCATAGTTTCATAAGGAGGCCATAATCCCGCGTAACCAAGTCGCGTGTGGTCCGATATTAGGAATGTAAGTATTACGAACGCAGGGTGTAAGG
seq_2307	193	TCGCCCGAAGAAAAGACTCCTGTGGTGGTGCTGGAATTAATCCGTATGTTGAAATATGTTCTATGCGGCCAGTGGATAAAGTACCAGCTTAAAGTACCTTCTGCGGTGGTTTGGGCAGCCCTTATATGGAGTCCGGATCCGAATATCGGTTGCGCTATTTATGCTCGGCATTTTACGAACGCAGGGTGTAAGG
seq_2308	193	TCGCCCGAAGAAAAGACTCCCGTGGGCACACTACAAACTTTCGGCTAAGATTTCAGTCCGCAGTCTGGACCATCGGTTGATTAAAAGGACCTTGAACCACGCCCAAACATTGGTGGCATTGATTCTAATAGTAACGCGTAGCCGATTGGCGATGCCATTTCCTATGTGTGTATTACGAACGCAGGGTGTAAGG
seq_2309	193	TCGCCCGAAGAAAAGACTCCGAAATTCTAGCACCGCGTACCTTATGTATGAAGACCCTGTAATGATCGCATAACTTCAGACGGCCAGGTTTGCTTACGGCCGAGCGCCACATTGTCAATCAAACATGAATACACCGCACGGTAATGACACTCGGTGATTATACATCGAGTTAGTACGAACGCAGGGTGTAAGG
seq_2310	193	TCGCCCGAAGAAAAGACTCCAGACCCGTCAGATGGTGCTAAGGTTGCGCCGTGCCGGACTAAGCCTGTTTAGTGGAATAACTTAGTTAGCGCAGTCTTGTCGGACGTTAGCTGGTGCGGTTGGCAGGTTCGAATCATGCCTAAATGATCTAGAATTATTTGCTATCACGAATCTACGAACGCAGGGTGTAAGG
seq_2311	193	TCGCCCGAAGAAAAGACTCCTCGGGACCTCCACGGCAACAGGTTCCTGTGGTGGCTCCGGCGGCGGATCTAGACAAACTTGTGGGGTGATTGATAAATTAGCCCTCGAGAATCCTCAGGGCCTATAAGCTAAGTGGCCTAGACGGCCACTCCCGAAATTTCATGTCGGCTAAGTACGAACGCAGGGTGTAAGG
seq_2312	196	TCGCCCGAAGAAAAGACTCCGGCCCTAGGAGGTATTTCAATGAACTCCGACAGATGGTTGGGCTACGGCTATTTAATTAAGTTACGCTCAGGAAGGCTACGTGCGTGGGTTTATAATGTCCTAGTTAAGGGTCAAGTATAGATAGTTCCCGGCGATAATGCTCCGGCTCTAAATTCTACGAACGCAGGGTGTAAGG
seq_2313	196	TCGCCCGAAGAAAAGACTCCCCAACAATAGCACTCCTGTGGACGGCTTTCGGCAAGATCCTTAAGCAGTACTAATAAATCGGTTGGACCGATGCACAACGTGTGCCGAGCAGGCGTCACATAGAGTTACCCGTCAGAAGCAGGCGGCTCGTACCTAATTATAAATGCTCCGAGAAGTACGAACGCAGGGTGTAAGG
seq_2314	193	TCGCCCGAAGAAAAGACTCCCGCCATAAGATTAGACGGATTCGCGCCGTTACACAAGACCCCTTACAGACGACAACAGGTATCCTGCCTAAGCTGACAATACGTCAAGCGTCGATTGAGCCGGCCTGGACGGGCACTGCCATGTTCGGCTGACCGGATTACCATTCCTTATACTACGAACGCAGGGTGTAAGG
seq_2315	193	TCGCCCGAAGAAAAGACTCCAGGTAATTATACAATACGCGGGCTACCGCAGCACATTAAGTCACACGCCTGAAACACCAATATTGGCCGGGTAATTACTCCTAAATAACGACCATCCCTAGTCGAGTTTAGAAATACTACGGCGGACCCCAAAGTTATTATGTTTGCACCTACTACGAACGCAGGGTGTAAGG
seq_2316	193	TCGCCCGAAGAAAAGACTCCCCAAGAACTAATTTGCCCGTGGCGACCTATATCAAACATAGTCCAAGACCTCGTAACCAATTTAAGGTCTGATATTATTGGGCACTAATATTACTGGTGTTTAAACTTGTTACAAGGCTTAGCACACCAGGCCCAAATTTATGATCCCATTAGTACGAACGCAGGGTGTAAGG
seq_2317	193	TCGCCCGAAGAAAAGACTCCGTAAACGCGTCCGAGACTCTGCAAACTTTATGGCGGGTCTTTGTAACAATTATGGTGTGAGACCGTCGGCAGTAAATTACAAGCCGGTTCTGTTAATGGCACAGTAATTGTTGCTGCTTGCTCAGAATTGAACAACATTAAGTGTCTACCTACTACGAACGCAGGGTGTAAGG
seq_2318	193	TCGCCCGAAGAAAAGACTCCATAATATTACGTTTGTGCGCATGGTATTGACCACAAACGTGTTACAGGGGTACCGGGGCCATTAACAATTTAATTGTTGGTTAGCCACACTATAACAGCCCGCTGGAGTCATAGCAGTCCGACTCGAACCAGAATAATTATCGGTCCTATTACTACGAACGCAGGGTGTAAGG
seq_2319	193	TCGCCCGAAGAAAAGACTCCCGGCAATATACCTGCGTTCCTGAATATTAGACGTTATTCATTCCAAGATGGCTTACGAAACCTAATAGCGCGCTTTATGAACGCAATAGCAGATTCGTAGGTTGTGGGACCAGTTATGAACCATCCAACCACAAGAATTATATCTGTATATACTACGAACGCAGGGTGTAAGG
seq_2320	193	TCGCCCGAAGAAAAGACTCCTACCGGAGGGCCGCAAGCACAATTTGGTGCAAAGGTAGTCAGAACTATGGTCCGACAACGTTTAGTATTTCAGCGTTCAATTGAGGGTTTAAGGCCCGGCAAGTTGAATACCACAACAATATATCTGTACGGCCCTATTTGCTTTGAACCTTCTACGAACGCAGGGTGTAAGG
seq_2321	193	TCGCCCGAAGAAAAGACTCCCGGCAATTGCAGTTCCGTTATCTAGCGCGAGTTGCCAGTCTGGCATATGACGCCGGATGTGGTCGATCCCTGCGTTGGCTGACTCCGGGCCATCACCCGTCGAGCATAACAACGCTTTAATGGATTTAGGTTATTAATTAACGCTGCTTAAAGTACGAACGCAGGGTGTAAGG
seq_2322	193	TCGCCCGAAGAAAAGACTCCACTCAAACCGGTTGGATATACTTACACGGTTGCAACTGTCCCGTAGCCCGGATGCAGGACTCGTAGGGTTATCATCAGAACGCCAGACTTAATCCAGGCCGTCTGAGCCACGTTGGAGTGTCTGGACACCACCTAAATTTCGATTCTCCTTTTTACGAACGCAGGGTGTAAGG
seq_2323	193	TCGCCCGAAGAAAAGACTCCTATAACCATAGTGTTCGACCCTTGGCTAAGCAATTGATTATAAATTGTGTTTCAGGGAGTGTGCAATAAATCCATCACACGCTACCGTTTAATCACCGGACAATCACCGGGACCGTAACTGAGTTTGCTGAACCAAATTTTGCCCAATTTATCTACGAACGCAGGGTGTAAGG
seq_2324	193	TCGCCCGAAGAAAAGACTCCCTTCAAATTGATAATAGCTAAGCCAGTCGAATACCCTAGGTTCAAATTGGTGCTATTAAGATTAACTAAACCGGAGCCCAATAAATTGGTGTAGTGTAATGTACAACTCCCAATATTACTATAGGCCTATGACCCAATTAGCACTCCTGTTACTACGAACGCAGGGTGTAAGG
seq_2325	193	TCGCCCGAAGAAAAGACTCCCATTGGTTGACCTATAATCAACTTTTCGACAAATAGGTATGGATGATTTTGCAGTCCCGCGTAGTGTGTAGGTATTCCGAACCATACCATTCAAGGGGTATGGTGGCTTACACTATTCAAGTAGGCCAAACTACCTATTACACTTCAGTGAAATACGAACGCAGGGTGTAAGG
seq_2326	193	TCGCCCGAAGAAAAGACTCCCTTGGGCATGAATCCAACAACAATTCAAGCAGGCTAATTGTGACCAAGCGCCCGAAGCAACGGTTGGGCCTAGTAACATCAGCTATTAACGTGTTGATATTCGTGAGTTCTGTCCCTAGGAACTTCGAACGTTACTATTTCAGCTCTACCAACTACGAACGCAGGGTGTAAGG
seq_2327	193	TCGCCCGAAGAAAAGACTCCATGATTTGGCGGGACTGCGCGCCATACCCAAGCATCTCAATCACATTGTAGCTGAATGACTTTGGGCCGCCGATATGTTAATCGCCATGGCAAGTTCAGATTATTTCGCTGAGTAACTGACTTTGTGGGTATGCTTATTAGGAATCAGTTATATACGAACGCAGGGTGTAAGG
seq_2328	193	TCGCCCGAAGAAAAGACTCCAATTGGCAGCTTCGTGTCCAAGCCGTGCAACATAATCATTCCACTCAAACCAACTATCTTGACGCTCTGGCGAGTTGGTGGGACCTGATTAGATGCCAAGCCTATGAATATTCCGGATCTTGTTGCGGCGGCTCCAATTAAGCGTGTTGATTTTACGAACGCAGGGTGTAAGG
seq_2329	193	TCGCCCGAAGAAAAGACTCCTAAGGTTCCCACGATGTTATTAGGCTTGACACAACCGCACACCTCTGACGCAAGGTGATACAACTGGGTAACGGTACGCATGGCGGACAATGCGACGTCAAGTTATAAGTGTTCCGGCAGGGTTTAATTTAAGGTTATTTAGGGTGTATAAAATACGAACGCAGGGTGTAAGG
seq_2330	193	TCGCCCGAAGAAAAGACTCCCATTGGGATGCCCGGCGGCCCGTAACTTGTCATTCGAGAAACAGGGTCTCATCCAGCGCTGGACTGCTCCGGTGGGCAGCTCTCGGGAGGTCGACTGGAGCCGTTTATCAGTATAATAGTAGATCGGTGACTAAACATTTGATGTTGTAGTACTACGAACGCAGGGTGTAAGG
seq_2331	193	TCGCCCGAAGAAAAGACTCCTCGTTTGGCTCCACAAAGCGGGTCCCACTGAAAGTGACCACAGAAATCTAAACATCCTGGTGCTGAGGTCTGTCCCGGTATACTGCGGTCAGCGAAGCTAGGTTCGGGTCGTTGGACCTAGCCTAATATGTAGCTTATTACTCATTAGATTACTACGAACGCAGGGTGTAAGG
seq_2332	193	TCGCCCGAAGAAAAGACTCCCTAAACAATGGAGGTTGATGGGCCAGCATCAACTTTGAGCCTAGCTTGCATTGTGGTCCGAGCGGGCTATACACTTAACGTGGAGTGCTGACGGGTATTCTGAATCTAACGTGACTGTTCGAGTCTCTTCCGATGTATTAAGCATTGTCTTAGTACGAACGCAGGGTGTAAGG
seq_2333	193	TCGCCCGAAGAAAAGACTCCGAGGTGCCTTGCTAGACGTTATACGACCGGTACAACTTCGACACCTACGAGGCCGCAAGTATTCCTCAAATTCGGAATTAACTACCGGCCGGAGTATGATCAAGAGTGCGCGGGACTCTGCGGTTCGACCGTGGCTATTTATTTTCGTTTAAGTACGAACGCAGGGTGTAAGG
seq_2334	193	TCGCCCGAAGAAAAGACTCCGAAGCGCCTATCAAACACCAGTAAACGTCGGATTCACGTATAATATGCTACTATATGATATTGCTATCTGTGAATACCGCTTCGGGCTCTGTGCGCATTCCTAATAGGCGACAATATGGTTTAGAACCCACAGGTCATTTAGACTCATAATACTACGAACGCAGGGTGTAAGG
seq_2335	193	TCGCCCGAAGAAAAGACTCCACCTGTGGGGTTTAGTGTGATTAGTACCGGGCGTTTGTATGCCACCGCGCCTACTAACCACTTGGTTATGAAAGGGTCCATGTCATAACCGAACAGCGCCCGTACAATAGCTGACTGGTTCGGTCGTGTGGCATGAATTACCGATCCTTATTCTACGAACGCAGGGTGTAAGG
seq_2336	196	TCGCCCGAAGAAAAGACTCCATTTCGGATCTGGGCAGTTGAACAAACGTTAGCTCCCAGGGCCGCCGGTGGCACTAGTGGTCTATACATGCCACAGTGCCAAGTCCGTATTGCGTCCGGGCAATCCATCGCGTCGATCCACAGCGAATGTGGGTTCAATGCTCCGTGTGATCCAAGTACGAACGCAGGGTGTAAGG
seq_2337	193	TCGCCCGAAGAAAAGACTCCTGGCGGCCGGCCTGTGGACCAGGCTGTCCGTAACGCTCGGGCCTAACGATTGTTATGACTTATTTATTTAGTAACCCAGACGTAAAGTCACAAGTGTCCCAGTGCGTTATACGGTTGCCTAGTGCCCGTCATCCAGATTTGCAATCACACAATTACGAACGCAGGGTGTAAGG
seq_2338	193	TCGCCCGAAGAAAAGACTCCACCTAAGGTCTGGTGGATTGGATCTCCAAAGGGCAACCGTTTAACGGCTCCTAATGGTGGTCTTGGAGTTTCAATAAATTGTAAATTCACCTGCACGCCGGGCTTGTAGGCCCGCTGCCACAGTGGCCTCCTAAGCATTTCAAATCTTGATTCTACGAACGCAGGGTGTAAGG
seq_2339	193	TCGCCCGAAGAAAAGACTCCGGATTGTGGAATTTCAAATTACGTACACTTTAGGCCACAGCGGTTGGAGATGGTACAATTATTGATGCACCTGTGTTACTATTCACCGGGCCTTAAATGAACGCGCAATATTAATAACTGTGTAGGTGGGTTAGCAATTACTCTTCTTGGATCTACGAACGCAGGGTGTAAGG
seq_2340	193	TCGCCCGAAGAAAAGACTCCTAAAGTGCCAACGACCAGGTTTAGTGCCCGGACAAGATCAACACGGGCGTATGGCCACGTGGGCATTCACGCGTGTGACATGTGCGGCTCAATGGCATCCATTGGTTCGAATTCGGCTGTTCGACGGATAAGGTCGATTTCGCGCAAACTAACTACGAACGCAGGGTGTAAGG
seq_2341	193	TCGCCCGAAGAAAAGACTCCATAACTGGTGGCCAAGGGCACCCACGGTTGACTTGCCGTAGGAGTCCAATATAATCATCGGCGTTGACGCAAGTTCCGGACCGGCCACTCCATATATAAGGCTATTGCGGGCGGCAGGTCAGTACCACAACCACTTATTAGGAATCTTGTTTCTACGAACGCAGGGTGTAAGG
seq_2342	193	TCGCCCGAAGAAAAGACTCCGGCCGTTGCTAGGCGGATACCGCCCGGGCTCGACTGTTGAAATAAGTCTCGGGAGTCTCAAACAATTTCATATATGGGCTTCTTGGACAGTGCTCCAGCACTGGCGGCAAACAGCCATAGACCAACTCTGGTTACTATTACTACTTCAGAATTTACGAACGCAGGGTGTAAGG
seq_2343	193	TCGCCCGAAGAAAAGACTCCGCGGTGTGGCCCACGGCGGTGGATCATACCACTATGTTGTGGTGCGACTATTAGGACGCACCGACCTAACGGAGTTGATTCATAAGCCATTTGGAGTGCCGGCTGGACTTTCCACCCGGCACGTCGAATGCCGAATATTAGGCGTGGAAGATATACGAACGCAGGGTGTAAGG
seq_2344	193	TCGCCCGAAGAAAAGACTCCGTTATTAATGTCAGAATGTTTCAGATGTCACCTCCTGGACGAATGTTAGAGTCCTCTACAGTCCTAAATTCTTAGCGGGTACGAAGCTTACCCGCATCCGTAATGCCTAGCGGGAACCTGTTGTCCGATACAGGGCATTATACCTCTCCCTTATACGAACGCAGGGTGTAAGG
seq_2345	193	TCGCCCGAAGAAAAGACTCCGTTCCGCAAGTTTGCTTTATGGAGACCAGCAAAGGTAATCGCGTGGCCCTGGAAATGATTCACCGATTATACGGAGTACCACACCGGTCCGTGCCAACGTTTAGGGCGTCATTCAGTCCACTTGAAGTCGCTGGAGATTAGGGCTGAGGATACTACGAACGCAGGGTGTAAGG
seq_2346	193	TCGCCCGAAGAAAAGACTCCGCCCGCGAACCGAACGTCCAAGGTTACCATAACGGATCAGGCCAACTGCTGGCGGTGGCTGTGTCCGCAGAACACCCGACACAGCCGTTTACGCTGGACTATCCTAATTGTCACGGGCCGGTCAAGATTGACTTATATTTTCTCTCCCAGTTATACGAACGCAGGGTGTAAGG
seq_2347	196	TCGCCCGAAGAAAAGACTCCGACTCCCAAACCTTGGTTAATCGTCGGCCGTGGCCGGAACGTGACAACGGTCCCGTTCTTAGAACATATTGCAACCCACCCGTATTGACGAATTCGGGTCATGGGTGGCGCCTCGAGGCGTCGGTGCATGGTCTCAAATGCTCCGCTCAACCCATATACGAACGCAGGGTGTAAGG
seq_2348	193	TCGCCCGAAGAAAAGACTCCTCGAGGGCACACCTCACCAATACCCCAAGCTTTCATACCGCACGCCGCTACTAGGATTGCCGAGGCTATAAGAACTTCGACAAACGTGGCTTCACAGTTGCCACGGTGTTCGAATACTGACGCGGATACAGAGCCTATTATGCATTCAGGTTTTACGAACGCAGGGTGTAAGG
seq_2349	193	TCGCCCGAAGAAAAGACTCCGGAATGTTGGACTGCCCAGTTTATGCCCGGGTTAAGTTTGAATCGCAGGAGTCTGGCACATAAGCACTGTTGTTAGACGGGCGTGGCAATGCGGACGTATAACAAGGTGTATATTCGGCCACCACAAGCCGTGCAAATTAGAGCTCTCAGTTTTACGAACGCAGGGTGTAAGG
seq_2350	193	TCGCCCGAAGAAAAGACTCCGGTAATCCGTTGTTATGCTGCGCCATTTCCAAAACCTTCATCGTGAGGGCCGATGTTGCACTTGAGGTATCATTCGTAACAGGGTTTCATCAGGGCGTCCGGGCGGATTCGCTACTATTATATGTACCCATAACCTATTTAGCCTCGGCGATTTACGAACGCAGGGTGTAAGG
seq_2351	196	TCGCCCGAAGAAAAGACTCCCCACAGGTTAAATCACATCAATTCCATGGGTGTCAAGTGACGTGTTACCTCTAAAGCGCTGGAGCTTGAAGCGGATTTAAGGTTCCCGCACTTGTGCAGTTGTTCTGGCAACTACGCCTGTCCGGTTATTGTCAACATTATCGACCGTCTCAGAACTACGAACGCAGGGTGTAAGG
seq_2352	193	TCGCCCGAAGAAAAGACTCCCTGCGGGAAACGCACTGGTACTGGAAGCTTAAACGTGCGGCTAGATCCAAGCTGCATCATTCAGGTTATAACGCGTATTCACTTAACATATTGGCGCCGCTGACGACTTATGGAAGTGCTCCGATTTACCACACGAATTTTGTGTCTCGCTATTACGAACGCAGGGTGTAAGG
seq_2353	193	TCGCCCGAAGAAAAGACTCCGGTTTGTCCTGCAAAGAAGCTTGTTCTGACCACACTTAACGTGAATTCTAAACTGTCCTGAGGTGTAAATCCGCCATTCACCAGACTGAGGTTTGTAAGGACTCACTTCGTATCAATGAATCCGATATGGACGATCATTTCATCTGCTGATTTTACGAACGCAGGGTGTAAGG
seq_2354	193	TCGCCCGAAGAAAAGACTCCACCCGAATTGCGGCGGTGGATAATGTTCAAGGATTAATGCTCGGCCGGTATGTGTGCAAGTTCGATCGGAGTAATAACTCGACGAATTTTGCTAAGCGGTATATACCGCCAAATGCCCGCCGCGTAATGCCCTTGGATTTTGATTGTGAGTTATACGAACGCAGGGTGTAAGG
seq_2355	193	TCGCCCGAAGAAAAGACTCCTAATTTGCTTAGGAACGTTTAACCGCGCCTTATTGATTTATCTGGGTAAGGCGCTAGAGTAATTGTAGTAATTCCAATCGGTTCCCAGGTTATGAAGTAGCTTCAATTGATGAATGAACTTTGGGTACTAAAGCCAATTAATAGTGTGTCTTTTACGAACGCAGGGTGTAAGG
seq_2356	193	TCGCCCGAAGAAAAGACTCCAGCCCTGGAGTACTAATACGTTTGAATCGGCTGGTTGCGATCGAGAATGGACATTAGCACCGCTATAAAGTCTATTTAAGTGTACGGAAGCGTGGCAGGGCCCGACCCAGATGCCACGTCGTATGGGCCCGGTACAATTACTCTTCGGGCAACTACGAACGCAGGGTGTAAGG
seq_2357	193	TCGCCCGAAGAAAAGACTCCATGGGCTTCTAAGTGTGCCGGGTTCAACTAGACGCGCTTGCTCCTAAGTCGCCGGTCGGACATGGAGGGCTCCATGAATACTAACATGATCCGTTAGAAACCTGTCCAGGTCGATTATGACGCTGCAACCGACGGCATTTGAGATCGTGATAATACGAACGCAGGGTGTAAGG
seq_2358	193	TCGCCCGAAGAAAAGACTCCTTCAAAGGTGTAACGGAATACCTTCGCCCGACAGGCTCCGAGAACTTCTATCACACCCTAGATCACAGCCGGTAAACCCGGACCTCGCGTGCCCAGGATCCCTAACCCGAACCGTGATTACGTTAGTGCCGTACCGATTAGTACTGCAAGTACTACGAACGCAGGGTGTAAGG
seq_2359	193	TCGCCCGAAGAAAAGACTCCTGCATTTAGCTATTACCGGATCCGTGCGTTCGTGACCTACCAGGTCTCTTCGAACGGACGCCGCTTGTAGGTATAACACCGCTTGCGCCGGTTAGAGCCACACTTGGGCCCAAACTACATACGAGTTCGTTCAAGAATTATAGGTCCCAATTCTACGAACGCAGGGTGTAAGG
seq_2360	193	TCGCCCGAAGAAAAGACTCCGGACAACTAGAACCGTTCTTTGGATGTAGGGTAGGACACTACAATCATATGGGTTAGAGTAACCTTCGATACCCGGATATGCACGACCTATAGGTGCACCAGGAGTACCGAGCCGGGAATAGTTGTAATTCACGGTATTTGTTTTCTGGAATCTACGAACGCAGGGTGTAAGG
seq_2361	193	TCGCCCGAAGAAAAGACTCCCCAAGGCACATTACGCGCCGAGCAAGCTTAGAAAGATCGTCGCACTTAATTCACAATATGGACCGTATTATAGACACTAAATAGTTGCGTTTGCACACCGTCAACCGGTGGAGAGTCCTTGGTATCTCATTGCCAGATTATATTTCTGGGATATACGAACGCAGGGTGTAAGG
seq_2362	193	TCGCCCGAAGAAAAGACTCCAACACCGAAAGTGTCACGGACGTTGATGCGCCTCCCAAGTTATGTCCAATAGGTACTCCCGGAGCCATGTTATAACTACCCACCGCACATACCATCTCTTATGAACGAGTTCTTGTAATGATCACCAGAACCCACAATTTTATTTGAAAGTATTACGAACGCAGGGTGTAAGG
seq_2363	193	TCGCCCGAAGAAAAGACTCCAGACCCTAGTTTAACAACAACCATGTCGTGTTCAAGCCTCTTGTACAGATCGCCGAAGCGGCATATGCAATGATAAGCTCAGGGCTCGTGTCGGTCGCCAGATGCCGCGAACGGCATCTTTCGGCGTATACTCCAGATTACAGGTCACATAAGTACGAACGCAGGGTGTAAGG
seq_2364	193	TCGCCCGAAGAAAAGACTCCCTGTTTGATTGTGATAGATCGCCGATCTGGTGTAATAGTGCGGATATAATAGTGGTATCCAACGATTGACTCGCTTTGAACGGATAACCCGTGGTGGCCGAAATGGCGTATTCCGAAATACCATCACGACTTCATAATTATTGACATTCAAATTACGAACGCAGGGTGTAAGG
seq_2365	193	TCGCCCGAAGAAAAGACTCCTTGTTAGCACTTAACCGCGTGGCCTGGCTGGCGCTTAGGACCGTGGTCTGTCGTTACGTAGTCCAAGTCTGTCCGAATCCGCCGAACACTACAACCTCGGATCCAGGGTTTGTTGTATGATGGCGTGTCGGATTTGATTAGTAGTGGCACATTTACGAACGCAGGGTGTAAGG
seq_2366	193	TCGCCCGAAGAAAAGACTCCGTTGGCCGGGAGACCTTGCTAGTTGTAACCATACAATTTATGTTATTGGCGCTGCCGGAAGTCTAGAAGCTCCACCTGTAGTATTACGCACAACGTAGTCGGCCTCGATAAGGGTTTCGTCGATGATTCACTGAACATTAGGGATCTGCTTTTTACGAACGCAGGGTGTAAGG
seq_2367	193	TCGCCCGAAGAAAAGACTCCGTTACCGGCATACACCTAGGGATCGTGGGTATTGGCCGATTCATGGCGACGCCGCCCCATTATGACATTGATCGTTACAAGCTCCGGCTATAGCTTTTAGATATTTATGTTGTCGGTGAACCGAATTCGTAGATTAATTACACTTGCTGTTTCTACGAACGCAGGGTGTAAGG
seq_2368	193	TCGCCCGAAGAAAAGACTCCTTAGTGGAGTACACCTTTATGTACAAGCACTGAGCAAGTCACGCTTGCCCAATAATAGAACTGTCGATTACTTATCAGTTTCGGGTAGTACCCGAATGTACCCACCAGAGCTCTCCGAACCCGACACACGGCGAACATTACCACTCGTGGTTATACGAACGCAGGGTGTAAGG
seq_2369	196	TCGCCCGAAGAAAAGACTCCGGCACCGGACACTTCGCAATCCACCACCACGCCGTCGGCGTAGTCATTACGCCGGAATCACGAACCAAGTAGGCGTGCTTTACATTTAGTGACCTCGACACCATATACGCAAACTTCAATTAATCGCAGGCCAAGCAATGCTCCGTTTCTCGTATTTACGAACGCAGGGTGTAAGG
seq_2370	193	TCGCCCGAAGAAAAGACTCCACCGCGGATCGCAACTAACAACTGCTGCAAGGAGTGATTACGCCGAGTGGATGTTAACACAATTCCAGGCGAAAGTCCGGTATCGGCCTGGTAGTTATTTGGAGCGGTCCAGGAGTCGCCGATATTGAAAGCGGTTATTTTGCCTGCAGATACTACGAACGCAGGGTGTAAGG
seq_2371	193	TCGCCCGAAGAAAAGACTCCTTGAGTAAAACTGTAGATTCTGGTATTGATGAACATAATACAACCTGCGAAACTTGAATCCAAGGGTCCAACGGTTTCACTTAGTTTAGCTAATACGGTCGTGGCTTCGTGATAAGAATTATGAACATGGTTTCGAATTTAACACAATCAATCTACGAACGCAGGGTGTAAGG
seq_2372	193	TCGCCCGAAGAAAAGACTCCGCCAACCGCGAGAATCCGTCAAATTTGCACATCGGGTGGCCGATCACCGCCATTAATGTTCCAAATTTGCGGTGTGTGTGACGCCGCTCAGATTTACCTTGATGGGCAAACCGTAATTAAGTCTGGTGCCACGTAAATTTCAGGTGCCTGAAGTACGAACGCAGGGTGTAAGG
seq_2373	193	TCGCCCGAAGAAAAGACTCCATTTAGTTATTAGGTGGTGCAAATTCCGCGAGGCACTTAATCCAGGTAAGGAACTCCATGGAGTCAAGCGTGATATTGTGCCGTGTGGGCCCGAAGGTGTTATTCTGCCAGAGTTTATCACTTCGGAGATCCGGGTATTAATTCTGTGCCTAATACGAACGCAGGGTGTAAGG
seq_2374	193	TCGCCCGAAGAAAAGACTCCCCTAACCACAACGACATGAATCCGTGACTTTACAAAGCCACGCGGCTTTAATTCTATCAAGTAACGGGTCTTGCCGGCATAATCAGGCCCAGAGCATAATACTTACCAATAGAACGCGATATTACGTGTGAAGGTTATTTATGTTCTTCAATATACGAACGCAGGGTGTAAGG
seq_2375	193	TCGCCCGAAGAAAAGACTCCGTACAAATGTCTGGCGCACGTGGACCAACGTCTGAAACTAGCCATTTATGTGTTTGTGTAGCCGCCGTTTAGGGTTGGTTCGTAACACTCCGGCTGGTGGATTGCAAGTTAATAGGCTGGGTTCCGACTAAGCACAATTATACATCCCAGTAGTACGAACGCAGGGTGTAAGG
seq_2376	193	TCGCCCGAAGAAAAGACTCCCGTTAAATTCTGCCAGCGCAGGTCGGACTCCACTGCGTAAGTGGCGTCTGGACCCGTTCGGGTGAATCAATGTGGAGTCACCTAGTTATCTCACGGGGCTGCGTAAGCGCCTAAGGTCCGTACCAAACCAAGCCCTATTTATCATCTCTCATATACGAACGCAGGGTGTAAGG
seq_2377	193	TCGCCCGAAGAAAAGACTCCGTGGGATCGTTTAAAGGCTTATCACATGCTTGCGTAAGGTTCATGTAAGCCTTAATTAGTTGGTGTAACGTTTAATAAACCACATGGATATCCAAGCAACTATCATTAGATTTTCGCCGACGCGGTTCAACAATCGATTTTCCCTGGGGAATATACGAACGCAGGGTGTAAGG
seq_2378	193	TCGCCCGAAGAAAAGACTCCGGCTTCTGTGGCAGGCCCGGCATCCGTCGGGTCCGCATGTGCGGCGTAACCACCCGCGCATGAAAGAGTTTACCGCAATGTTGCGTGTTTAAGGGTAATAACATTCAAATCACCGACCTAGGAGTTTGTTCGGCTGATTTGGCATGCCTGATATACGAACGCAGGGTGTAAGG
seq_2379	193	TCGCCCGAAGAAAAGACTCCGTGGGTCGGCTCAACCTAGGCGGCCCATATTGTGTACTTGCTGCGGGTCACTACGGAGCAATATCTGTTCGGGGCGAGCCATCAATTAATTTAAACAGTTGACCTACTGGAAAGCTGTTGTCTAAGTTGAAGCTTGATTTTGGATCAGGTTACTACGAACGCAGGGTGTAAGG
seq_2380	193	TCGCCCGAAGAAAAGACTCCAAGCCTTATTGGCTTGCGCCGTCGTTCCAATGCAATCCGAACTTATGGAACCGGGTCATATAATTAGGTTCGACATGAACTATCGGCAGTAAATCCGCGGCGCCTCCATAGTTCTCCAGATGTTAATTAGGGCTTGATTTAATTTGTATCAACTACGAACGCAGGGTGTAAGG
seq_2381	193	TCGCCCGAAGAAAAGACTCCATAAATCACACACCAAAATTTGTTCACCGGGTCAGCTGTTAGATCCCGCGAATTCAATTGTCCGTCCGCGATCGGCCGTTTTCAAACGCACAACTTTTGAGGTGCGATAAACATCAACAGTTCGAATACGAACGCGATTTATTCCATGGAAAATACGAACGCAGGGTGTAAGG
seq_2382	193	TCGCCCGAAGAAAAGACTCCAAGATGCCATTTGTATCGGTCAGGTTCAGCGGCGTCGGTGTCAAAGCAGTGGTGCTAGACCTTGGTTTGGCGGGACGCTGGAATATTCGGCACGACGGTTATTACCGTAATTGCCCATGTGCTTGTGTCACCCGATATTAACGTTGACTGAAGTACGAACGCAGGGTGTAAGG
seq_2383	193	TCGCCCGAAGAAAAGACTCCGTTGTGGCCCTGGTGATGCCTGCAAATTTGTCTTCGTTAGCAATTCCATTGGATTACAAGTTCTAGCCCGGATCATTGGCACTTCGTGTCGGCCATACTTACGCCACCGTATCGGTTAAGGTTACTCAACCTCGAGATTTCGGGTGAAGCAACTACGAACGCAGGGTGTAAGG
seq_2384	193	TCGCCCGAAGAAAAGACTCCATTCTTAACTAACAGTAACGCTCTATCCATACAGTGAATCGCGCTGGATACAGTCCTACCCAACAACATCGCGGATATGTAGCCGGCGGGCTCGTGCGCGCCAAACAAGCATAAGTCTCAGTAGAATCGTTACACCATTTAACATTCAGTAAGTACGAACGCAGGGTGTAAGG
seq_2385	193	TCGCCCGAAGAAAAGACTCCCACTAAGGGAAACTACTTCCACAGCCAAGACCCCTGACCGCGCAACGCGGTATCACGCCCTAGAACATACCGATACTGGCTCCTGGGTGGAATATTCGCGCTAATGGACTGGCCGCTCAGTCAATCTAATCCGAAGATTACGACTCCCCGTTATACGAACGCAGGGTGTAAGG
seq_2386	193	TCGCCCGAAGAAAAGACTCCCCAGGTTCCCAACTAATTGTGGGTGGCTCTAAATGCGCCTTTCCGGATGATTGCGCACAAACACCACTCGAAGTCAACCATCCAGACAGCCGTGAGCTTGGCACTACAGTCCTATATGTTTATAGGTGGTGATAATATTAGTGGTTCACCAACTACGAACGCAGGGTGTAAGG
seq_2387	193	TCGCCCGAAGAAAAGACTCCGCCTTGTAGTTTGAGTCTTAATAACTGGAAATACCTGGGTGTTAGACGGACCTAGAAATTGAGTGCCGGCATTAGTTGAGTTGGTGCGTAACGCACTCGTGTAATTAACCAGGTCCCGCATGTACAGGAACCTCAGATTAACTATCTATATAATACGAACGCAGGGTGTAAGG
seq_2388	193	TCGCCCGAAGAAAAGACTCCGGTGGCGCCGAATCAATCGGTGCATAAGTGTCGCTTGCTACGGCGTCACGCATTTAATACACGGTCGTTGTAGTGCGTTCTCAAACTATCTGGGTAGGACGTTATCCGAAGAATTAGCCTAATGCCAAATGAATACATTACGTATCCGAATTCTACGAACGCAGGGTGTAAGG
seq_2389	193	TCGCCCGAAGAAAAGACTCCACCCGGGAAACCGCCTTCCGTAATCAGGATGCTAACGCAAGTAGTATTCGCGCACCCTAACGCGACCGTATGAACTAGGTGGCAACTACCGCTTGATCCGACGGTACCAGCCTCACCCAGAGTTTCAGTGCGGTCCATTTTGATTCATACAACTACGAACGCAGGGTGTAAGG
seq_2390	193	TCGCCCGAAGAAAAGACTCCAATCTACCGAATAACCCCAAATGTGTTGCTACGTTCGGGCACACATAGTTGAAACGCGATATCCCCGCGGTACGAGGCTCAAGCTAATGGCTGGCAGGTGTGCGTAAACGATCGTAAATTTAGGTCTTAGTCCAAGATTTGTAGTCTCGAAATTACGAACGCAGGGTGTAAGG
seq_2391	193	TCGCCCGAAGAAAAGACTCCCCACACACTGAAGCCAATTTCTAGCCGTCCGGTCCATATAAGCTTCGCCCAGTCGGTTAGGGCAGTCCCTAAATGGAATCGTCGTTCATGGACAATACTGAAACCCAGGCTCAACTATTCCAACGGTGAATACTTGATTATCCTTGGAAGAACTACGAACGCAGGGTGTAAGG
seq_2392	196	TCGCCCGAAGAAAAGACTCCGCGGCGGCTTAGGAACGAACCTGATCTTAGCAAATTTGCCTTGCGGTCCCTAGAGTCAAGAACTGAGCGGCTATGTACCGAACTTGCGGGACACCGCAGCCTACGAGAATTCTGTGATGGAGGCAGCTAAGACGCCATTAGGAGATGCTCCGATAATACGAACGCAGGGTGTAAGG
seq_2393	193	TCGCCCGAAGAAAAGACTCCGTCGTTTAGAATCCACGACAGCTTCGCCGGACTGCCCATGGCCATAGGCAACCAATATAAACTCGCTCATGGTGCCGCGTAATTTCGTTCCTCAGGGCATGTTGATCGGTAGTTAGATCCGATTTAACACCATTCGATTACTGATGGCCCTACTACGAACGCAGGGTGTAAGG
seq_2394	193	TCGCCCGAAGAAAAGACTCCAAGTGTTCAGAGTTATTTGTTGAAACGTGGTAGTCAAACAGAAATTGCTTGCCAATGTTTGGTCATAGCATTAGATATGTCTTGGGCGAGGTGTCAACTTACATAATGCGCCGTTCGACCTGGTACGCTTGATGGAATTACTATTCGACGTACTACGAACGCAGGGTGTAAGG
seq_2395	193	TCGCCCGAAGAAAAGACTCCCGGCCGTTTCGTGAGGCGAAGCCAGCGGGTACCTAGCGTTTGCGTGAACGGAATACGAGCAGTTAAGCCTATTGATGAACTTACCTGACAGTGTAAGTTGGCTTTATTGTGGGCTTCAGCGCATTCAATATAAACGATTACTAGTCACCCTAGTACGAACGCAGGGTGTAAGG
seq_2396	193	TCGCCCGAAGAAAAGACTCCAAGGGCTTGCTCCTGACGGTTCATACGCCCACGTCAGGGCCCAGAGTGCATCGGGCGTTGCGGATATTGGCCCGCAAACAATGTTGGAATTACTGCCGGGTTCTGCTTCTGAGGTTTACGTTAGCCGTTTCCTGGAATTAGAGTTGGCAGTTCTACGAACGCAGGGTGTAAGG
seq_2397	193	TCGCCCGAAGAAAAGACTCCGTCCCAACGATGGTACATGACCCTGATTCAGAAGGTAACTGACGCAATTGCGAAACACTTCGTGCGTAAAGTTGTACCCGTAGTCCGCATCACCTGGTTAGTGGTGGTTCATCAATCATAGTGTTAATTAGAATCGATTATCTGTCGCCCATCTACGAACGCAGGGTGTAAGG
seq_2398	193	TCGCCCGAAGAAAAGACTCCGGAGCCCAGTAACAGTAGCCCATACAGGCGCCCAGAATTACCGTTAATCGCATTGTGGTGTGGTCAATTGGATGGAGGTCCATCCAGTCAACCTACCCACGTTGCTGGTTGTCAGTGATTAGAGTTCTACCATATGATTTCACCTCCAGTTACTACGAACGCAGGGTGTAAGG
seq_2399	193	TCGCCCGAAGAAAAGACTCCGATTTGTCGCAAGCCTTTCAAAGGCCGTGAGCATGGTTCTGAGACATTCTCAAGATGTCACACCATCGGTAGCATATAACTGCCGATTCAAACTGGGTAACCGCATGTTCATCGAAGGCCCTAAATAACCGCGGAAATTAAGCTTGGGGCATCTACGAACGCAGGGTGTAAGG
seq_2400	193	TCGCCCGAAGAAAAGACTCCCGTTTAGTAAGACCCGTCAAGATTCGGGCCCGAACAGATCGCACGGTGGCTACCCATGTAAAGTATTCTCGATTAATGCCAGAATACCTTGGCGGAGCCGACTTCGACCGGAAACTAGGCCATTGATACGCTGGTGATTTGTTTTGACTTAAATACGAACGCAGGGTGTAAGG
seq_2401	193	TCGCCCGAAGAAAAGACTCCCGCTAAACATAACATAATACTAGGTTACTTAGGAGTAACCTAACTGCGGTTTGCGACTCGCTAAGGATCTGTACCCTGTAATCCGGTTTCAAATAATGGTCCCGCAGGTGATGTCGGTTCGTTGCTACAAGTCATCATTAAGCGTCGGGCTTCTACGAACGCAGGGTGTAAGG
seq_2402	193	TCGCCCGAAGAAAAGACTCCATGTTGTTAAGCATGTTGTAGGTCCAATTCGAACGCGGCTGTTTCTAGCATGGCCATAACAGGTCAGGTTGATCGGGCGAACCGAAACGGCACTACCTCCGCAGTGGAGGCCATACCCTAGATAGGCTATCACCTGATTATTCCTTGGTATTATACGAACGCAGGGTGTAAGG
seq_2403	193	TCGCCCGAAGAAAAGACTCCGAAGGTCTGTTGCATTGAACCGACTCTCGAACTTAGGGTGTCCACACAGCGTGTAAGGATTTAGGGTGAACTAGGCCATTGTCGAGGCTTATTAGCCGTCCAGAAACTTACCGTCTGTGGTAATAAATCAGACCCTATTTTCATTCCAAATTCTACGAACGCAGGGTGTAAGG
seq_2404	193	TCGCCCGAAGAAAAGACTCCCCTTAATGACGTTGTGACCCACCAACCACGGTACAAATATGCGGTGACCCGTTGGTGCGCCGCGTTCGCGAAAATATGGCTGTCCGCGTAATCGCAGAGCCCGAATTGTGCCGCACCATCGTAGGCCTCGGAGACTATTTGCCCTCCTACAATTACGAACGCAGGGTGTAAGG
seq_2405	193	TCGCCCGAAGAAAAGACTCCGATAAATTACCGTTAGGGTCCTTGAGACTCGGACCTGAGGACACAGCAAATCTAGACCATAATATTATGGTTTGGAATTCATTTAATTGATATGTTTTATGTGAAACCGGTGTGCCTGCGCAAATCACTAGGCCCGATTAGTTATGCGAAATATACGAACGCAGGGTGTAAGG
seq_2406	193	TCGCCCGAAGAAAAGACTCCTGGCCTTGTTGTGACCTAATTGGTATAGCCTTTTGCCACACTAGCAAGGGCAGCTGAGCTCCTGCTAAACCTTGCGACAAGGTAATATTAAACTAAGAGGCTGTAGTTAACAGAAATTCGCGTGGCCGACACAATAATTATCATTTGTACTAATACGAACGCAGGGTGTAAGG
seq_2407	193	TCGCCCGAAGAAAAGACTCCGAACACCGAGCTTGAATTGTCAGTACTCCAACTACCGCGCCGTGGACAGCCGCGGCCTAGGAGCCAATGTCTTAGGACCTTACGGCGACTTTAGCGAATTCACCAGGCAACCTATTCCGAATACGTCCATTCAACCATTAAACGTGTGTTAAGTACGAACGCAGGGTGTAAGG
seq_2408	193	TCGCCCGAAGAAAAGACTCCAGAGGTCCGGTTCTGCATGCCCACAGGACCTTATACACCAAGGTACGTTATTATAAACGGTTCGTTCGAACAATAACTGGGTACGCAATTAGTGGCATTGCGGACGTTAGGTTGAAGGTTGCTGGACATGGAACCAATTTCACATGCCTAATTTACGAACGCAGGGTGTAAGG
seq_2409	193	TCGCCCGAAGAAAAGACTCCAACCATCTGAGGTCTGACTACAGGGACTTGAGGTTTGATACTTTGGGAGCCGACTCGCGCGCGGGACCGACCACACAGCCCAAGCGTCTATGCCGGTCGGTTCATAGTAAACCAGAACTGCCAATTACTATGCATTATTACGGTTCACAGATTTACGAACGCAGGGTGTAAGG
seq_2410	193	TCGCCCGAAGAAAAGACTCCATGGCGCCTCGTTAGCTGGATCTCTGCCGCAACGCCAGCCAGTACGCCCCGCCAACGTTTACCGCAAGGGTTCCATCAACCGGGCCGCAAGACCCATGGCTAGGACATTCGTTGCCAACTCCTGTTGACCGGTTTGATTATCTCCAACTTTATTACGAACGCAGGGTGTAAGG
seq_2411	193	TCGCCCGAAGAAAAGACTCCATAATAATGTACTTAAGTTCGCACACCTGTCGTTCGGCTATCACGCGCCCTGAGAGCTGGACAGACACTGCCTTGAGTTCGGAATATCCGCGAGTGGTAACACCCGTCGGCTTTGGTCATACGGCCGAGGCATTAAATTTGGTCTGATGCATATACGAACGCAGGGTGTAAGG
seq_2412	193	TCGCCCGAAGAAAAGACTCCTTGAAATCTAGCAGCCAGACAGTTTTGTACGCCGGTCCGCGGCTGCGTGGCCAGCCCACCCGCACCATGGCTATCTATAACGGCCGTACAATTGATCTGGACGAGAACCAATAAGCTTGGAACGTGGCTTCGATGGATTATGCGTGTATATTTTACGAACGCAGGGTGTAAGG
seq_2413	193	TCGCCCGAAGAAAAGACTCCAGAATCTTTGGGCCCAGCAACTCTGAATTCCAGCGGTGTTTTATCTGAGGTTATAGGTGTTAGACAGACCGACAAGTCCTTTAGGACTAGTTTACAGGTTCTGCCAAACCTGTCACCCAAGGTGCCCGACTAAGGCATTTGGAATCTACGTTATACGAACGCAGGGTGTAAGG
seq_2414	193	TCGCCCGAAGAAAAGACTCCAACCCAATGTTTGCGCCGATGTGGCCGAAACGCTAACTGTAAGCGCCTCTCAAGATGTGACCAATAGGGCACTGGAGGCTAGGTCCGTAATTCGTCGACCCGCTGTAGAACCTAGGGTCTCTCACCAACACACACTATTTGCCCTTTCCGATATACGAACGCAGGGTGTAAGG
seq_2415	193	TCGCCCGAAGAAAAGACTCCCCGCCGGCTCCAAGAAACGCATGGCGTTTCAAGCTGCGCCGAGACTTCGCGCACACCAAGTAGTGCCATGTGTAAACTCCCTGCACCAACCACGGCCCTAGATTTTATACCGAATAAACTGAGGTCATGCCTTACAATTTCGGTTCCAATTATTACGAACGCAGGGTGTAAGG
seq_2416	193	TCGCCCGAAGAAAAGACTCCGCCCATTAATGTATCCTATGTTCATCAAACATAGGCGTTCTGTTAGTCGAGTGTTGACCAGCTCACGCCCGTGATATGGTTAGTTTAACCGGTGAGAGTTGCCACAAGAGTCATGCCCTAAATGTAGCGTGCGCTTATTTTAACTTAGGTAATTACGAACGCAGGGTGTAAGG
seq_2417	193	TCGCCCGAAGAAAAGACTCCCAGGGCTAACTAAGGCCTCAAATGGTGTAGTTAGCGTTTCTTGCCGGAGGCATGCGCCAGCCGATCAATGGAATGGTAGCAGGTTAGCTTACAATCGCCCTACAGTCGGTTCCTGGACAATATCAAAGCACAAATGATTTAACATCCGTTTAATACGAACGCAGGGTGTAAGG
seq_2418	193	TCGCCCGAAGAAAAGACTCCCGCCCGAGACATGGTTCCATCGACTACCGCTAGTTGGATTGTACAAGCGTATTGGTAATCACTTGCTGACTTTATTTGGTAGTCATCCAGTGGCTGGTCGAATAAGGTCCCGCACTTGTATGGACCGAGCACCCGAATTTGACGTCGGTTATATACGAACGCAGGGTGTAAGG
seq_2419	193	TCGCCCGAAGAAAAGACTCCCCGCCCAGCTGGAAATTGTAAGTATGTGCGCCGGCTGCAAAATCATGGTTCAGCGATAGGTCAACGATGTTGCGGCGAGTAGGGTTGCCTACCGGTACCACAGAGCCCAGAACGCCGATCTTAACTCGTTAACATGATTACTTCTCTGCTTATTACGAACGCAGGGTGTAAGG
seq_2420	193	TCGCCCGAAGAAAAGACTCCAACCCGCCCCACCCAAGGTTGCCGCGCCAACCACCCGTACTTAAATAACCGTAAGTAATAAATTGGCGCGTTATGACCCAGAATGCGCAATAAATTCACCCTAGAATAAATTCTTTGTGGCACATACCTACCTATAATTTCCGATGAATCTATTACGAACGCAGGGTGTAAGG
seq_2421	193	TCGCCCGAAGAAAAGACTCCTTGGGCTGGATTGGTCAGCGCTGGTTGAATAGGGTCCAACCAATAAATGAACCTATGAACTCTGTTATCGAGGGCCCTGTTTAAGTCGGATAAATCGTGGTGCTTCTACAATGGTCTCTGGCGATTTGGCCAAATAATTTGGCCTGGCGCATATACGAACGCAGGGTGTAAGG
seq_2422	193	TCGCCCGAAGAAAAGACTCCGCAACCTTCCGGAACACCATATAATGGTCCGCTGTACGGTAAGTCATATGAAACTCTGCGGTCCTACCGTCACCTAGGGTAATGCGATGACCTTAAATCAATATGGCGCATGTGGAGCTCAACTTTAAACTGAACAATTACAAATCCCCGAACTACGAACGCAGGGTGTAAGG
seq_2423	193	TCGCCCGAAGAAAAGACTCCCCTCGGCATGCGCTTAACTGTATTTGGGCCAATGTGCAATCTACCGTACATTGGACGCTATGTTGATTAGTTCCATATCATCCTGATATGAGATTATAGGAGTCTAACTCTAACAACACTATGGCGTTCCAAGGTGATTACTCGTTGGGCTTCTACGAACGCAGGGTGTAAGG
seq_2424	193	TCGCCCGAAGAAAAGACTCCCCAAATTATTGTATGGCTCCGCGAGTGGGTGTGAGGATCTCGGCCAGTGCGGTAATTATGTTACGTCCTAACTATACCCATAGTTTAAAATCATGACCAAGATGTCTGAGGTTAATCCACGACCTCTAAACAAATTATTACGCTTGTCATTAGTACGAACGCAGGGTGTAAGG
seq_2425	196	TCGCCCGAAGAAAAGACTCCCGGTTGAATAATCTAACTAGATAACACCGGGTCGCGAGTGTGGTGATTACCTCATATGTGGTATGCGGAATTAAGCTATGGTGCCACGGTCGTTAACGCCTAACTGTACCACGCCCAGGATTCAAGAGACCGCAATAATGCTCCGGGTCTCACATTTACGAACGCAGGGTGTAAGG
seq_2426	193	TCGCCCGAAGAAAAGACTCCTCGTGGGCAGGTGCGCAATTGGGTTGCTAAATAGGGCCTAGGCTATCCCTGTCAATCGCTTGAGGCCTGGGCGGCCCGCGAATGTCACAATCTAATTAATTGTCCGAACGTGTCTTATGATTATGCTATACAAATTATTAGATGTGAATTTAATACGAACGCAGGGTGTAAGG
seq_2427	193	TCGCCCGAAGAAAAGACTCCTTGATATTCTCCACGAAGTCGGCCGATTTAATGTTGCTAACAATGTGTGCACCCATAATATCTGTGTGAGTGTCAGCGAACTCCCAGGCAAACCCTGTTGGACCCGCAGGATGTGGAATTGGACCGCATCAATCCAATTAACCTCAAAGGTACTACGAACGCAGGGTGTAAGG
seq_2428	193	TCGCCCGAAGAAAAGACTCCCGGAACACCGACATTCTGGCACGCCTCGGTATTCGGTTTAAACGCCTCCCGCAGCGTGTTTCAAAATAGCTCACCCGATTGAGGCGCTGTGACCACGGACTTAAAGTTCATTCGCCACGCGGTGACTGCTTGACGCATTTCGAATCCAAGTACTACGAACGCAGGGTGTAAGG
seq_2429	193	TCGCCCGAAGAAAAGACTCCGCGCCCAGGTACCGGAGGATGTCAGACTTACCGAAGTTTGCCGACACCTGGCGTAATGTAATGGTCCATGGCTAACGTGCTACTAAGGACACTTATACCCGACGGCCACACCCTATAACCATTGGGCTTAGGCCTTATTTTCAGTCACCGATATACGAACGCAGGGTGTAAGG
seq_2430	193	TCGCCCGAAGAAAAGACTCCCGTTAAGAAGGTAACTTGCGGTGCAATCGCGGTACAAGGCAGGTTGTATCTGGACCATCACTAACAGGTGCCGTGTTCGTTGAGTTATAACAAACCTTATTTAGTTGTGATCGAACTTCGTCCCAGGAGGCTCTAGATTTATCGTCCAGCTAGTACGAACGCAGGGTGTAAGG
seq_2431	193	TCGCCCGAAGAAAAGACTCCCGGTAAATCGCATTCATGGTAAGCAGGACTACTCACAATGATAACAGTTTGTGCGCCCAGACTTCCAAGGCCACATCCGTTTAATAGTCCGCTAGTAGGGTTTCTTACACATCACCATTGAGGCGCCTGACTTCACATTATCCGTCATTTTATTACGAACGCAGGGTGTAAGG
seq_2432	193	TCGCCCGAAGAAAAGACTCCTTGAGAATGGACTACTTTATAACTATTCAACTCGCGGTGTGTTGTCTGCAACCTGAGTGCATAAGTTCGGGTCTAGGCGACACCGCTGTCGCAAATCGTGGTGCGAACAGCTCGCTCCGATCCAATCATGCAAGGTATTACGGATCAACCAACTACGAACGCAGGGTGTAAGG
seq_2433	196	TCGCCCGAAGAAAAGACTCCGAAACGCCATTCGTCATTAACCGATAACCAATTATAGGCACATTGCTATTGCCGGCTGGAGGTCTAAGTGCCATGGCAATTCCACAGGTGACCTTGTGGGTCCTAATTCCGGTCCGGGATGTCGGACGTGTGTGCTATTTATGATGTAATGCTCCGTACGAACGCAGGGTGTAAGG
seq_2434	193	TCGCCCGAAGAAAAGACTCCAGTCCCTAGTGCAGTTAATTGTACTTCGGCACAGGGCGCCTTGCCCAGGTCGGAACTGGAGCTTTGCAACATTTGTACTGGAATTGCGGCGGCCTCTTCTGTAAGGCGGCTCATAACTGTTATATGTCTATGGAACATTAGTACTTGGTCTAATACGAACGCAGGGTGTAAGG
seq_2435	193	TCGCCCGAAGAAAAGACTCCGGTTCTCACTCGCGAACAAATGTGGGAGCTGTACAACGATATCACCCGTGTGTGAATGGACCATCACGCCATGTTGATTGAACACCCTTAATACGAAATACATTATGAATGTCATGGGTAGATTTAGGTTAACCCGATTTGCAACAAGACATCTACGAACGCAGGGTGTAAGG
seq_2436	193	TCGCCCGAAGAAAAGACTCCTCTCAAATATATATATGGTACACAGTCTTGACCCACCTGAGTGGCCCATTATTCGAGCGAATCCAATACGTCACGGCCCAGTCCGATTCAACTTAAAATCGCAGAATGTGCAATGGCCTCGCTTTGGTCCGCTGCGATTAACAATGTCGAATCTACGAACGCAGGGTGTAAGG
seq_2437	193	TCGCCCGAAGAAAAGACTCCTCAGGGCGGCATTGGAAGGTACGTAAGTACCGGCTTGAGGTATAATTCCTAGTGGACACACCTAGGACTCCGTGTAACAATTAGCCTGCGCCTGGTTAGGGTTCGAATCAGTGACTCAGGGCCTGCGCAATGTCTCATTTTAATTTCGACATATACGAACGCAGGGTGTAAGG
seq_2438	193	TCGCCCGAAGAAAAGACTCCTCTATTGGTTCCGTGAGCGTGTAAGCGGCCATGGTATGCCCGTAATGACAGGGTTGATCAGCCTCCACATGTTCCGGTATACTCGCCATTGCAGCAAGCCACTTACCGGCATAATCCTTGGCCAGGTAGGTACGCGATTTAGCCTTGGAAATATACGAACGCAGGGTGTAAGG
seq_2439	193	TCGCCCGAAGAAAAGACTCCAATGCCTCATATAACTATTAAGGCCTTAAGGCTCCAGGGTGTAAATTAATCCCTGAAACGGTTCAATCTAACACACTCGCGTACCGGCCTCAAAGGTGGCTTGTGCTTTGCAAGCCTGAACGGGACTGTAAATGTAATTTAAGTTCGAGGTAGTACGAACGCAGGGTGTAAGG
seq_2440	193	TCGCCCGAAGAAAAGACTCCATTGTTTATACAATCATTATACAGAATGACTTTCCGTGATTCCTGGTGAAGCCCAGAAGGTTCGCGTAAATCCGAATGTATAGGACACTCGTAAACGCTGCTTAATGTTCGCACCGTTGAACGTTAGGTTGATATAATTACAAGTGAAGCATTTACGAACGCAGGGTGTAAGG
seq_2441	193	TCGCCCGAAGAAAAGACTCCCGTGAAATCGGTTAGTGATTTGGCATATTGTCCGCAACGCATATCTGGGTTTAGTTAGGTTACCTAGGCAATTGGGCGATACGCCGGAGGTTAGCAGGAAATCCCACGCAGGCAAACTCGAGGTTCGACATGGCCAATTATGCCTGTGTTATTTACGAACGCAGGGTGTAAGG
seq_2442	193	TCGCCCGAAGAAAAGACTCCCTGCCCGATCGTGGTATCCTCAAGGTGGTGCTGTACACCTATTCCAGGATGTTACCGAGCCGCTTGTAGGTAAGACCTCTGCAAACTTTATTGAGTACCTCACGAACCGCCAAGCGCGTTGGACAACTGGACACCAATTTTAAATCTGTCATTTACGAACGCAGGGTGTAAGG
seq_2443	193	TCGCCCGAAGAAAAGACTCCAATCGCGGAACTGTTATCAAAGTACGGCACCACCTAAATTGGACTTAAACCATGAAGCGGCCTGCACCTGCGCGTGCGGAGGCTCCGTATCTGCCAGTTGTTTGGTGTGCAAGCTACCCAGTCCAACAAATATAACATTAGCGATTGCCGATATACGAACGCAGGGTGTAAGG
seq_2444	193	TCGCCCGAAGAAAAGACTCCTGACCCGCGGTTTGGTGAACAGTCGCACAATACGGTTGCCGGAGCATTATGACCAAGAAATCATTAGCTTATAATAAATTCAATTCGTCACAAGCGACAATACCTTAGGATACCGCGAGCATCATCCGGTTGCTTAATTTCTAGTGACAGAACTACGAACGCAGGGTGTAAGG
seq_2445	193	TCGCCCGAAGAAAAGACTCCGGACTTGGGTTGGAGTGAGCCTTAATAGGCTTCTTAACATTCGTGATTTCGGGAGCAATTAGATTGAACGGCTACTATAACCGGCTGCGGTAACACCACGACCGATTGCTCGAAGATGCTGGACTTGATAGGCCTCATTACGGTTCTTACTAGTACGAACGCAGGGTGTAAGG
seq_2446	193	TCGCCCGAAGAAAAGACTCCGTTCCTGGTTAGGTACGGCTTACAGACCTAATTAACCCATGGCTAGCCGGCTGAGTCACTTGGTTGAAGCCAAGGCGCTTCACAGTCCCACTGTAATATGCGAAATGCTCCGTGCTTATACTTTGCGGCATACTAAATTTGTCGTTTCTCTTTTACGAACGCAGGGTGTAAGG
seq_2447	193	TCGCCCGAAGAAAAGACTCCTGAAACTAAAGCTGCACTGAAATACACGGTGGCCATAACACCGGTACCCATTATAGCTCTGAAGTCCAGGAGTAAGCGTATGTCCGTGGTCCCGAGTAAGATGTCCACCACGGTATAGTTTGGACACCCAACAGTGATTAACGTTCCACAAAATACGAACGCAGGGTGTAAGG
seq_2448	193	TCGCCCGAAGAAAAGACTCCGTCCCGTAACCCGAAGCTGGCCTGAATAATTAACGCCAACGTTAACTTGCACAATAGCAATCAAGCCGGACACGATTATTGACGGCTTAAGCGCCGGAGCGTTAGTGCATCCCAGGTGACAGCCATAGATTACGAGATTTCTTCTTGCATTACTACGAACGCAGGGTGTAAGG
seq_2449	193	TCGCCCGAAGAAAAGACTCCTGGCGTGGTAAACCGAAACAGCTTTTGGACAAAGGAACTTATCGCGGAATTAGGGTTAACCACACTGGGACGGGACAGTTGCATGAACAACAGCGTGAAGCTATGTTGCCACCCGAATCTGTGCCGCTTGAGGGCCATTTCGGATCGAACTACTACGAACGCAGGGTGTAAGG
seq_2450	193	TCGCCCGAAGAAAAGACTCCTAAGGCCTTCCGGGTGAATTAGACGCATATTCTATGCGAAGCCGAGCATGAAGTTCAGTGCACCTAGTTGAGTGTTTAACGGCTTACGGTCGGTTGTGACACCATGTGCTTGAACTGTAGCCAGTCGTGTTGCGTTATTTCAGTTTACTGATTTACGAACGCAGGGTGTAAGG
seq_2451	193	TCGCCCGAAGAAAAGACTCCACCTCCAAAATCAACAAACGCGACGTCCCATGGTGTTAGTACCGCTGTGTTTAGAGCAACTAACAACGAGTCGACACTAATCTGAATACGTAGCAAGAATACCGCTAGGCTCTTGGTAGATAGTCCATGCCACCGCATTTGCGGTACGTCTAGTACGAACGCAGGGTGTAAGG
seq_2452	193	TCGCCCGAAGAAAAGACTCCTTGGGATCGCTGGTAGATTTAAGTTCAACATGTCGAGCCTGAATGCGTTCGGACCATGGCGTCATGGGACGTCGGGCTCAATTGCGCGTACGGGCTTGTGCGCTCTGGGCCGGTTGAATTGAAGCTATTTCTGAATATTTTCGGTGACGTTAGTACGAACGCAGGGTGTAAGG
seq_2453	196	TCGCCCGAAGAAAAGACTCCCAATGCGGGTCTTAGCGCGCGAACGAGTTGTTTTGCGTAAACCCGATAGATTTGGTTCGGAACGACCTGTGTATTACCAGCGGATTGCGTCACATTGATTACCGACTCTCGGACCGCGCGCTTGGAGATGGATCACAATGCTCCGCTTGTTTTAATTACGAACGCAGGGTGTAAGG
seq_2454	193	TCGCCCGAAGAAAAGACTCCCTGGTGGTGTGTCCAGCGCCAATGTACCGGTTGGAGCCCGTGGTCGAACTGCCAGACCACCCAGCGGTATGACCAGTCACTGAATACGAATCTTGTCGGGCTCTACACCATGATCGCCTGGTGCATAAATTCGGGAATTTTAGTTGTCGATAGTACGAACGCAGGGTGTAAGG
seq_2455	193	TCGCCCGAAGAAAAGACTCCGGCCACCAATGCGGACTAAACCTCACAAGCCATCCGCATGGCCGTAATGGACGTCAAGGCGTCAGCCCAACAGAGTTTGTTAACGCTCTAGACCACCCAATTGGTTCTCAAGGAGGTACTGGTGCCTCCAGCTCCGATTAGTCGTCTGCCAATTACGAACGCAGGGTGTAAGG
seq_2456	193	TCGCCCGAAGAAAAGACTCCGGAGCCACGCGGGATTTCAAAGGTTACCAAGTCGTGGCATTCCGAACAAATTATAAGTGGGTACGATACATTCTACCGACACTAACGAAACACAGCGGCACGGCATAATCTCTGGTAATAAGACCCTGACTGGTGGATTTAGAATCCAGTATATACGAACGCAGGGTGTAAGG
seq_2457	193	TCGCCCGAAGAAAAGACTCCTTCGGGATATTGTAGTCATACATTAGACCTCTTCGAAGACAAGCTTAGCCAGTCAATCGTTTGGTACTTAGCCGTTTCAAACAACACAAGTGGATTACTTTGCACCGAAGTGCATTAGCCGAGATCCTCAAATTTGATTATGATTGTAGAATCTACGAACGCAGGGTGTAAGG
seq_2458	193	TCGCCCGAAGAAAAGACTCCCCACGGCGACACCGTCCTCGGCACACGCAAATAAGGGCTTAGCCAATAAAGTCAGTTCCCTAGACGTTAACCTCCGCGAAGGTCCATGCGCGCAATCACTGGAGTTAAATCTCGTCAGCCTTCGAATACGGACGTAATTACTGTTGAATCTTATACGAACGCAGGGTGTAAGG
seq_2459	193	TCGCCCGAAGAAAAGACTCCGCCAAATCCAACCTTAAGTTCGGCTTCGCAGTCGGCTGGTTTGGTCTGTAAGTGTTTCTGAGGTTAGACCACAAGCACACGGACTGCTACCTGCACCGTGTAACAAGGTGCCGCCGGGCAATCGCCGTTGTGCCAGATTACTTATTGCTATACTACGAACGCAGGGTGTAAGG
seq_2460	193	TCGCCCGAAGAAAAGACTCCACTCCCAACACGGCTCCTTCGTAGTGGAATGCGCCGCGTAGACGCGGCTTGAGCAAGCAACACGGCGCATGGAACCAACCTTATTGTAACCAGGACGTGTTGATGGATTCGCCCACAGTACTACGGGATTCGTGGTATTAGGGTTCGCTGTTCTACGAACGCAGGGTGTAAGG
seq_2461	193	TCGCCCGAAGAAAAGACTCCTCTTGGCGACGACCTCTTGATACCTCGGTTGAGCTGGCCACACGTACCGTGTTCAACACAGTTACGGTATAAGCTATCCAGATTTGCATGGGTCAAGGACCCAGACGACGGCCAATTTACATATTACAACTAGGTGATTAAGCATCCACTTACTACGAACGCAGGGTGTAAGG
seq_2462	193	TCGCCCGAAGAAAAGACTCCCCTATAACCGCTAAATGGACCCTTCAGAGCTTAGTACTGGGATGCCCTTCACATTAACCTCAGCCGGACCATCGGATTCCATTAAGCCATGGACACCGGGTCGACGCGCATTAAGGCATCGCATAATTGGATTAACATTAAGTCTGGCGCTTCTACGAACGCAGGGTGTAAGG
seq_2463	193	TCGCCCGAAGAAAAGACTCCCAAAGTATCCGGTATTGCATTGTCCGGTCACTGCTTCGGCTCGCCCAGGGCATCCGGACCGGTGTAAACGCACTACCACGCATGCCTGGTGCGGCATATGTCAATAATGGCCTCATTACGGTCTCCGAAATCACGGATTATTCGTGTCACAATTACGAACGCAGGGTGTAAGG
seq_2464	193	TCGCCCGAAGAAAAGACTCCTCCCGAGGGGCCGGGTTAAGTGTGCGACCTCAACAGTTCGAGTGAACCGCGTGGCTCCACAGTTTCAGAATAGGTAACATGCGCCATCTAAAGGTTGAAATTGTACGGTCCTCGCTAGCCCACTTCGAGGTTGGCCATTATATGTCGATAAATTACGAACGCAGGGTGTAAGG
seq_2465	193	TCGCCCGAAGAAAAGACTCCATTAACCAGTTGTTTAAGCTTCCATCGGGTCACGCAACGCCACCAACGTCGAATGACACATGTTGTTACCACTTCTGGATCTGGCGCTAATCGCGTTCACGGTCCGTTAACAGGACTTAGGTACTCAAAAGGCCGCATTACCTATCCGCTTTTTACGAACGCAGGGTGTAAGG
seq_2466	193	TCGCCCGAAGAAAAGACTCCCGGCCCGTCATTAGCTATCTGCGGGAGAACTCCCGGCCGTACGCTTGTTATCAATCGCTTTCGGTGAATACTTACATAATTCCAGGCAGCTAGTGGGAGCCTCAGTCGGATTAGTGAGTTGGACCATGCGTTGCAAATTTCAAGTCTTTGAATTACGAACGCAGGGTGTAAGG
seq_2467	193	TCGCCCGAAGAAAAGACTCCGAAATTGTACCGTGCTGATTCTACCGGCGGCATAATCTGCGCTTGGTAAATCTATTATGGGTTGCAAGGTCGCCTCGATAGTCTAGAACCTTTAGACTTAAGAGCTGGGCCGTAGTTATAGTAGATCCGACGCTTGATTAAGGTTTTACGATCTACGAACGCAGGGTGTAAGG
seq_2468	193	TCGCCCGAAGAAAAGACTCCAATCGGCCTGTAAATAGTGACAATTTCAAGCCCGCCGCCAAACTACACGCGCATGGAGCCCAGAAACGGACTCGCGTGTGATTACTCATATCAACCGTCCCAGTCACCAGATTCGGCCCAATGGCGCATGTCCAGCATTTGAGTTCGCGGTATTACGAACGCAGGGTGTAAGG
seq_2469	193	TCGCCCGAAGAAAAGACTCCCCTGAAATACTTTCGATCTTATGGGGCGGGTTTGCCATACTTACCTGGCGGTTGAAGCGCCATCATAGGTTAGCAGTCTTAAGGTTGTCAAGTCCGGACACTTAGTAAGCCACGATGTTGACTACACCAGCCCGAGATTACTTGTTCGTTTACTACGAACGCAGGGTGTAAGG
seq_2470	193	TCGCCCGAAGAAAAGACTCCCGAAACTAAACGCAGCAAGGTTCTGCCACGCGTAAACCCATCTACTGGGTATGGCACGGCCAGTTCCAGCTGTTAATGAGATTACATAATATATAGCTCTCGAGGGTTCGAGTCAGCTTGTGCCGGCACTCACATAATTTAGAGTTACCTTATTACGAACGCAGGGTGTAAGG
seq_2471	193	TCGCCCGAAGAAAAGACTCCGTTGCCCATGGAATCCTCGTATTGTCGGTGCCGCAATAGTGAGCAGCCGCGTGGTGGTGTCAACAGGTTCACTTCAAATTACAATACCTACCTCAGGAAGGCCTAGCTTGGCAGACGACCCCAGTGCTAGATATATATTAAGGTTAGGAGATTTACGAACGCAGGGTGTAAGG
seq_2472	193	TCGCCCGAAGAAAAGACTCCCATTTGGTGTGTTACTTCGACCGCTACCGGCAGTACCGAGTGTTCGGTTGCGCGCCTTAATTACTGAGAATCAAGCTAGCGCGTGTGGCCAACGTTACCGACCTATAGTTGCCCGTTAAGGGCTACCTCGAGTAATATTTACGTTTCAATTAATACGAACGCAGGGTGTAAGG
seq_2473	193	TCGCCCGAAGAAAAGACTCCTCCCAGAATTGCGCAATGGATGTTCTACGGAGCACCAAGAGCCTGTCAGTTCCGAAGAAATTTATTGGGTCCTAGAATTCTATAACCGCCGTTCGGAATGTAACAGCCTCGACAACGTGGAACTAGGTACCCGCGAATTTAAGGTGCTAGTTCTACGAACGCAGGGTGTAAGG
seq_2474	193	TCGCCCGAAGAAAAGACTCCATTTGCCACTGGAGACACATTTAGGAATCTTAACACATGGTTAGATTATAACCCTAGGCACATACGGCATCCCAACCGTACCAGCCGCTACACCGTACTCAACCAGCACTTGCCGTTGCAGGTTACTGTTCTGGTGATTAGCTCTTTTCAAATTACGAACGCAGGGTGTAAGG
seq_2475	193	TCGCCCGAAGAAAAGACTCCAGATGGTTGTTAAGATGTCGGAGCTTACACCAAACGTCTTAGCCTGAGATAAATATATTCATATTGTCGGTGCCAGTGCCTTAATAGATAAAGACTCAATCTGCCTCCCAAGCCATCACGGGTGCCCGCTCGGGTGATTTTGCTTCGCCCTACTACGAACGCAGGGTGTAAGG
seq_2476	193	TCGCCCGAAGAAAAGACTCCACCCGAAGCGCCTGGCCGGGATATACGCCGGCTTGAATTAATACCGCGGGTCCCGCCTGGCACCGGTTCCAACAAATGATACCAGGACCTTATATGTCGAAGACAACGATCCCCACTACGGCCACGCCGTCCGGTTATTTGGGCCAAGTAAAGTACGAACGCAGGGTGTAAGG
seq_2477	193	TCGCCCGAAGAAAAGACTCCCACAAACCGGCTCGATATACAAGCAGGGCTTCCCATCACACCGTTAACCGGCTGGACTGGGCTAGGCTAGACTTAATCACTTGCGAATGTAATTAAGGCTGTCCGGTAGTGCCATGGCCACTGCGCCGGGATAGTCATTACTTCTTCGTGAACTACGAACGCAGGGTGTAAGG
seq_2478	193	TCGCCCGAAGAAAAGACTCCAAGACGTTTCACTTAAGAACTCGTTGGATTGGAGCTATAATATATGTTAGAATCTTAGTAATCGCAGACACCATTCTGGACACCGGAGGGTCAATCAACAAATCGGCAGTCTAATCGGGCATATGGTTACTGCGGTATTATGAGTCGACCAAATACGAACGCAGGGTGTAAGG
seq_2479	193	TCGCCCGAAGAAAAGACTCCGCCCTATATAGGCGCAACGCAACGCCTGAGTTTGCAATTCTACGCCGTATTCTCGACTACGGGCGAATCGTTCTAGAATGACGAGTTCTCCTCAAGGAGTACCACTGAGTAATATGATTCCATAGGCCAAGCTCGTATTTCCTGTTGCAATTCTACGAACGCAGGGTGTAAGG
seq_2480	193	TCGCCCGAAGAAAAGACTCCGGCGTTGTTCTGGAGCTTAACACTCCGGGATAAGCTGTTGGCTCTGTGCGCAACTCGCGCGCTCGTTTGCCGTATTAAACTATCCGACTTGTCAACTTGGTAGAACGTTGCTTCATGCGGAGGGCACCAACCGCCTATTTATCATCTAGTTACTACGAACGCAGGGTGTAAGG
seq_2481	193	TCGCCCGAAGAAAAGACTCCCGTTTGCACTTGGCGTAGCGGTGTACTATTAGAGCGATTACTATAAAGGCGTGACCAAGTCCCTGTCCGAGAATTAAGTCCACACTTATTAGAGATGCGGCGCAAGCCATAGTCCGAGACTACGTTACTAGTCGTTATTTGCGTTAGGAATTTTACGAACGCAGGGTGTAAGG
seq_2482	193	TCGCCCGAAGAAAAGACTCCGGATTTAATAGATTAATCACGGTTAACGTACCGGACAACTCTTCAGGTTAAAGCATACTGATTCACCGGAGTACTAACATGTAATACGACTTAACCTATAATTGACCCGGAAACTTGGCGTAGCTTCATCGACTTGATTACCAGTCCGCAATATACGAACGCAGGGTGTAAGG
seq_2483	193	TCGCCCGAAGAAAAGACTCCATACCCGACGTAGTCCATGCGGTCTGACGTGGGATGAGTTTTCTACGGAGACCGCTGCCGTAAGTTCGAAGTCAGGACCATGTTGGAAATTCCGGTTTCAAATTTTGCAGTTTCGATCCGGCTCTAACATCATTCGATTACTCACAGGGGAACTACGAACGCAGGGTGTAAGG
seq_2484	193	TCGCCCGAAGAAAAGACTCCCCAGGGTTCTGGTGTGACCATTGTACCCTTAACGTGTAATTCGCGAGACCGATAACATATGCCATGCCAATAGCTCACGGTTAGACGCTCCCAACGCGCCGATGTACGTAAGCTATGGGATATAACTGACCCGTAAATTTTGATTCAGCAAAGTACGAACGCAGGGTGTAAGG
seq_2485	193	TCGCCCGAAGAAAAGACTCCATTATTAGTAAGGCTAGAACTGCGCCTTGCAGCTAATGTCTACTGGCGCTTACAGGAACTTGTAAACAGCGCAGTTGCCTCCAGGGTTTAGATCTTGGTGTCTCTAGCGATTCGGAGCGCCATAACCAGTTTCGAGATTAACGATTGCCATACTACGAACGCAGGGTGTAAGG
seq_2486	193	TCGCCCGAAGAAAAGACTCCAATAAGCCAATTAATTGACAGTTGAGTTTCCAATCGGAGTTAGGACTAATCGCGGCCCGAAGCTAGACCCAAACTGTTGTAATTTCCATATTGGAGAATTACCTATGGCTGTTACGGAATCTGGGCCGGATGATTAATTAAGTGCAACGGAAGTACGAACGCAGGGTGTAAGG
seq_2487	193	TCGCCCGAAGAAAAGACTCCAGTTATCCGTTACCAATAACGGATTTATAACGACAGCGCGATACTACCGAAGCCGTAATATTACCGCAAATGCTTGCGTGACCAGTTGTGGGCGATCTACTCAAAAGCTTGCCCAAGTACCATGGGCGGCATGGTTATTTTCCTTCTGTGTAGTACGAACGCAGGGTGTAAGG
seq_2488	193	TCGCCCGAAGAAAAGACTCCGCCGCCAATAAACTCTATCTATATATCACATTATGTTAGCTGCGACAACGCGCGTCCCTGCAATTGCACAGGCGAAGTCGTAGGCATAACAGCGGCTACCACGCCCACTATAATCTTTAAAATTTAATTAATATGGATTAAAGATCCCCAAACTACGAACGCAGGGTGTAAGG
seq_2489	193	TCGCCCGAAGAAAAGACTCCCCGGCATTCGAAGACTTATTAGCGCCGTATAGCAAAGATTTTACTGAGAATCAGCGTGCAACAAAATCATGAACGCGCTCTAACGAATCGGGAGTTCAACAGATTAGTTTAGGCCCGCTAAGCCCGTAATAGCATTATTTTAAATCTAGAAACTACGAACGCAGGGTGTAAGG
seq_2490	193	TCGCCCGAAGAAAAGACTCCAGAACCTGGTTCGCAGCAATAACAACCGATACTGGCCACCCAGATGGTAGTACCAAAATACGCCCTTGAACGTGAGTAACGCGTTTATCGTTATATGCTCGGGTAGCTTAGGAACGCAACTATAACTGAGGTGTTCATTTGACTTTCGGCTTCTACGAACGCAGGGTGTAAGG
seq_2491	193	TCGCCCGAAGAAAAGACTCCGGTCCTCGAATCACGGCCAAAGACCCTAGAATGGTGAGCTCAGTGGCACGACCCGTTTGTGCAACAAGTTACGGCCCGATGCCGTTGGAGTATTTCAGTTCCAATCACCCAGCGGGTTCTCTCGAACCGGACCTGCATTAATGATGGTAAATCTACGAACGCAGGGTGTAAGG
seq_2492	193	TCGCCCGAAGAAAAGACTCCAGTTATTCCTAAACACTACAGGCCATGGTGCACCGCGGTTCGGATAGTAGCCGCAGGCCGCTCATGGTCTACGTCCTGCGTAACGTCCCGATTGCTGCGAATTCCTAAGCCGCGTTGGTACTTCGGGCAGCTAGGCATTTGTCTTTCAATTAATACGAACGCAGGGTGTAAGG
seq_2493	193	TCGCCCGAAGAAAAGACTCCAGATCCCGGTATTGTGTAAAGCTGGACTTCGTGAAACCTCGCAAACTACCACCTAATTCGGAGCGAATAGTCGCCCGGTCTCCTACGACTCGGGTTTAACCGCGACACCTATCGCTGGAGTGTTGGGTGGCACGATATTTATAATCGTCCATTTACGAACGCAGGGTGTAAGG
seq_2494	193	TCGCCCGAAGAAAAGACTCCGGCGTAATTGGATCAATCAGGGCGATGATTAATATGGTAAGCCAGCGAGACTTGTTACTATTCACGGTAAGCGCCATTGCGGTCAACGCTGGCCTGCATTCACGCGAACGTGGACAGCCGCGGCCATGCCGAATACATTATTGCTCAGTCTTTTACGAACGCAGGGTGTAAGG
seq_2495	193	TCGCCCGAAGAAAAGACTCCCACACCCAAATTGGCAATTATGAAGGATGTACGCGGTTGTAGCAGTTGAACGCTCTGCGCTGTTATGTCGTTAAGTCCTCATAACTGAATGGTTATGGTGCATCGGTACAGTCCACGCGGGGTTGTGCGTCCAGCTATTTTCAATTCACATTCTACGAACGCAGGGTGTAAGG
seq_2496	193	TCGCCCGAAGAAAAGACTCCGGAACCCTTCTTGAACGCCACCTGTCCGGGTCACCGGGCGTAAACCCTTACTTGAGTGAGTTTAGTCCGCCGTGTTAAACGCGCCAGGGTAGCGGTATACAACCCGAACAGCTCCTTAAGCTATATTGCGCCAGGAATTAGCGTTCAAGTATCTACGAACGCAGGGTGTAAGG
seq_2497	193	TCGCCCGAAGAAAAGACTCCCGGCTTTGTTGGGCAACTCAATGATTCGCCGGGTAAATCGAAGCTGGTAGGTTTAATCAGAATATGATAAGTGTTCGGGTATAGCAACACCCATGTCGCGAAATTAGGGACTCTCACACGTTGAATTGGCTCCAGTATTTGAACTCGCCCTATTACGAACGCAGGGTGTAAGG
seq_2498	193	TCGCCCGAAGAAAAGACTCCGTAACAATTAGCGGTCTCAACATATTAAGTCCCCTGGACAGCGGGCTAGGTTCCCGTGGACTTGTCGACAGGTAGGCTTGAACTCTCACACTGGCCGCGCAACCCGCCTGAAGGTATGTCCTAATATGAGGCAGCTATTTTGTTTTAGTAAAGTACGAACGCAGGGTGTAAGG
seq_2499	193	TCGCCCGAAGAAAAGACTCCACAAACTGTGTGCACCCCGCGGTGTAGGTGTCGGTGTTAAAACTCTGGCAGGAGCCTTGTAGTAGCACATTGGCTACCCGACGGAGCTTAGCTGAAATTGTGCACCGTGCACACGCCATCGTAACCGGAGGCCTATATTTAAAGTTTTGCTATTACGAACGCAGGGTGTAAGG
seq_2500	193	TCGCCCGAAGAAAAGACTCCGTCCACCATTGTATGCAATTCACCGCCTAGAAGAATACTCGCGTTCCGCACACTCATCAACCTAGCATCCGGAGACCTAAACCACTCGGCCGGTTATACGTTAAGCGATCCTACTAAATGAGTCGCTTGCCTTAGGATTACCATTCATTGAAATACGAACGCAGGGTGTAAGG
seq_2501	193	TCGCCCGAAGAAAAGACTCCCCACCGAGATTTGTTACCTCAAACCATAATGGGCCCAAGTCTTGAAGCGGCACTAATTGTGGGAGTCCGTGTAGGCCACAATCCTTAATTGGCACTATGGGTTGTAAATCTGTTCTGACGACGTATCCACGCCCTGATTAGTATTGAAACTTCTACGAACGCAGGGTGTAAGG
seq_2502	193	TCGCCCGAAGAAAAGACTCCCCACCAGATAATACATAGACCACTACGCTAAGATGCCTGTGCTCGGTTGGACCGGCGTCTTCAAACCCGGCGGTTCAACAATGGCCATGATTCTAACCTGCAGGCTCCAGGCGGACTATAACCCGTAGGTTTGGGAATTTCTATTGGAAATACTACGAACGCAGGGTGTAAGG
seq_2503	193	TCGCCCGAAGAAAAGACTCCCAAATCTAATCCGGCCTCCAACCGGTAATCGGGACACTTAGGCAAACCGTGTTATGCCGGCGCCGCCTATCGAACCAAGTAATATCCGGTTTGTTGCAAATTTCATCCCGTGCATTTGTGACTCCGCGGGTGTACGATTAGGGCCAACAGTTCTACGAACGCAGGGTGTAAGG
seq_2504	193	TCGCCCGAAGAAAAGACTCCGCTTTAAGTTAGCGTCGGCTAAATTGACAAGTTGCTGAAGTTGAAGACACCGGACTTTGAGCTGATGCTTTGCTGTGATTATGGCCTCTTCAGCTACGGTGTAACAGGCCGCTGATTCCGAATCGATATAACTCCGATTAAACCTCTGCTAAGTACGAACGCAGGGTGTAAGG
seq_2505	193	TCGCCCGAAGAAAAGACTCCGCGCCACCCAACGTATCAAACCAGGTGCCCACAGGTATCAAATCGCATATGGTACACGTTGTGAAATGCCTTGCACTGGATAACTTCAACTGAAATAACGCAACTCCGGTACTCAGCGTTCGATTTAGATTGCCAGATTCAAAATCCCGAATTTACGAACGCAGGGTGTAAGG
seq_2506	193	TCGCCCGAAGAAAAGACTCCCCAACCATCAATTGGAGTTAACTACCGACGCAGCGCGCCGTAGCCGCCGCTATGGTACCGCCCGGCGTGAACTATTGCCGCCTCGAACTGATGATTTACTGTTATCTGGATCAAGGTGCTATACACCGCAACCAACATTTTCAATCAATCTAGTACGAACGCAGGGTGTAAGG
seq_2507	193	TCGCCCGAAGAAAAGACTCCTTACACAAGCAGCTGGCACATACCTGAGAACTGTCATTGGCAGACGCCACGTGCTTTTCTGGCGGAGGGTCTTTAGTTGCGTTCATAATTACTAGGGAACCCGCAGTAACACCGGGCTCGGAATGCCACTGTGGGCATTTTACGTCGAATTAATACGAACGCAGGGTGTAAGG
seq_2508	193	TCGCCCGAAGAAAAGACTCCCCTCCAGGCCTAGTAGCGAAACACGAACCTTGTATTTAATTAGGCATACAGATTCTCCTGGAGTGGCAAACTACCTCAACCACTCGCGTGAGTTAACGTTTAGCTGGTACCAGTGGGATCTATTATTGTCACAAGGATTTCATCTCACTGTACTACGAACGCAGGGTGTAAGG
seq_2509	193	TCGCCCGAAGAAAAGACTCCGCTTTCAGCCGGACGAACGGACTGAGTTTAGTCTAATCTGGTAATAGTGGATATGTCCAAATAACAAGGTCCCCGAATTCGGCTGGCACCACTCGATGATTGTGTGGTCTTGTTGAATACGCTCTTGACAGTCCCAATTTTGCTTGTTCCTAATACGAACGCAGGGTGTAAGG
seq_2510	193	TCGCCCGAAGAAAAGACTCCTCAAATGTGATATCGGGCCTACAATCTTAACGGTTCAGAACGCCTGCACCAACTACTAATGTAAAGTTCCTGCCGGTGCATTGGGTCCATAAAGTCTTAACTTATCTGGCATGCCTACATCGGACTGAGAACACACATTAATGTTTGCGAAAGTACGAACGCAGGGTGTAAGG
seq_2511	193	TCGCCCGAAGAAAAGACTCCGTCTAAACAAGTACGTGCCTACTGTGGCATATCGGGACATGCTCCGTGGCAATTACAAGCAGCCCCGCGAGCCGCCAGCATAACGTATAACGTTATGTCCCTAGGATTATCAGTGCTAGGCTTCGTAACTCCCAGGATTAGAAGTTCTAGTATTACGAACGCAGGGTGTAAGG
seq_2512	193	TCGCCCGAAGAAAAGACTCCTAATAACGGAACCAGTTGCTTCAATGTTAAGTGTTCGGATAAGATGCCAGTCTTTGTATAATTCCCAATGCTTTAAACCATTGTGACGGATAATCAGGCTTAGTTATTAGTTCGACTGTTCCGCGAACGCGTTTATATTAAATATGAGCAATTTACGAACGCAGGGTGTAAGG
seq_2513	193	TCGCCCGAAGAAAAGACTCCTGTCGGGATGGAAATTTATTTAGACCATCAAGTCGAGTGGCGACATAAGTGTGTCGTAATGATAATCACGGTAATAGCCTGTTTAATATCTAAGCCTTATCGAAGTAGGCTAAACGTTCCACTGTTTAAGGTCTGCATTTAACATTGAGCTAATACGAACGCAGGGTGTAAGG
seq_2514	193	TCGCCCGAAGAAAAGACTCCAATCAAACGACCTATCTCGGGACTTGCCTGCACTTGGGAACAGAACGCCTTACATATTCTGAGTCAGTTATCGAATCCTACGCCACAATCCCAAAGGTGATGTGTCACACGCAATGACGTGTATAGGCAGGTGCTGATTTGAGGTTCTGTTATTACGAACGCAGGGTGTAAGG
seq_2515	193	TCGCCCGAAGAAAAGACTCCGCACTTTGACCCACACAACCAGGCATTTGAAGATCCAATCGTGTCTGGCACCGCGAGATGGTATGGTACCTGAGTTCGGATTAGTCCACAGCGCGGTACAACTCACACGCCATTGTCGAACCAAAGTCAATCTAGAATTTAGCTTCCCCTTAGTACGAACGCAGGGTGTAAGG
seq_2516	193	TCGCCCGAAGAAAAGACTCCACCTGGGACCACGCGACCTGAGTTTCACAACAGTAAACCATCCAAACCCCACCGCGTGTGAACGTAGTTGGTTATAACTGGTTCGTGATTCAACGGTCAGTAGGACTGTTAGATTGTGCGTCCTAGATATAAGCATATTTATTGTTCGACTAATACGAACGCAGGGTGTAAGG
seq_2517	193	TCGCCCGAAGAAAAGACTCCCGCCCGATACCCGCCACGTAAACAGCGAAGCCTTAGCACCAGTCAGGCAGAACTTCAGTTATATTTGAGGACGAAACTGTGGAATCATTTACAGAGTGCCGCGCGTTAATGCTAACGAGCATGATGGCACAGTGTTATTACATCTTTTATAACTACGAACGCAGGGTGTAAGG
seq_2518	193	TCGCCCGAAGAAAAGACTCCGGACGACCATGGACTGACTGGAGTCACCGCGATTAGGAGCCATTATACTTGAGTGCTGTCAGAAGAATACTGATTGTTTGAGACCCATTATTATGCGGTTAGCTCAAATTTCGAGGGCTTGGCGATGCCAATGATAATTTCTAGTGAGTCAAGTACGAACGCAGGGTGTAAGG
seq_2519	193	TCGCCCGAAGAAAAGACTCCCACCCAACATGACCAATCAAACTGCGCAGTGGTTGACCACTTCGTTAAAATGGTGCCCTCGGTAATCCACTGCGTGGTGCTTGGCGCGGCGGTCCGCTCAATTGTTGGTGAATCACCTAATAAATCACAACACGGTATTAATCCTGTCAATTTTACGAACGCAGGGTGTAAGG
seq_2520	193	TCGCCCGAAGAAAAGACTCCATGATTTCGGTGTATAACTCGGTCCCGGTGGTCGCAGGACCTTCGGATTGAGTTGTCAATGCTCTGGGTCGTCTCGGCTGCTTTAAGGAACTGAGTCGAGTTTCTAGAAGCCCATGAATAAATGCACTTTGACGCGATTACAATTCGAGATAGTACGAACGCAGGGTGTAAGG
seq_2521	193	TCGCCCGAAGAAAAGACTCCGAGCCCTGAGTCCCATGTACTTCAATAGTGGTATAATAACGCTACTGGCGCAGGTTACCAGCAGAGCCCTGTTCTGCAATTATCGGCAGTAATTTACAATTGTCTCTTTGAATAGCATTCTGAGGACCGGCGTTAGATTATAACTCATCGATCTACGAACGCAGGGTGTAAGG
seq_2522	193	TCGCCCGAAGAAAAGACTCCGTGCGGCCTATGCGTTACCTAAGGGGTATACGATAAGATCGACGTGGCTGTAAAGCTCAGGTCCTTCAAGTTTCGGACCGAAGCTATTAACTTACGTGCAATTCAACGGGCTGTATCAGGCCGGAAATCCGCAATTATTAAACCTGCTTATAGTACGAACGCAGGGTGTAAGG
seq_2523	193	TCGCCCGAAGAAAAGACTCCTATCAAAGCTGTGGCATTCGGAGTTTGTATCAGTCGTGAACGGTCCCATCCGCACATAGTTGAGCCAAAGGTCGATTTGGGTCTGGGTCCGACGCTCGTTGATACTAGTTGGGCGCACAGGGATCCAGGCGTGGTGATTAGCCGTGATGGAAGTACGAACGCAGGGTGTAAGG
seq_2524	193	TCGCCCGAAGAAAAGACTCCCCGCCTGAGGCTTGAGGGACATGTCAACTGTGCGAGTCTTGGTATATCTAAATAGCTGGTGATTCCGAGACAGCTTACTACCAAGACTGGCACCGGTGAGCGCGTGCTTGCGATTACGGCCTTTATGGGCCATCTGATTATGCGTTCGCATAGTACGAACGCAGGGTGTAAGG
seq_2525	193	TCGCCCGAAGAAAAGACTCCTTGCTCGGATGTGGGTGATTACAACCTCGAGCACTATATTTGCATTGTCACCCACAATACCCATGTACCAAGGCTCGCGGCACCAACGGACGCCCGGGTTATGTTTGGCAGACTATGTTACTAAGACACAAATTTCATTATTGTTGAAAATTCTACGAACGCAGGGTGTAAGG
seq_2526	193	TCGCCCGAAGAAAAGACTCCACCGAACCTCGTGCGGCTCAAATGTTGAGTAACGCCGAAGGCGTCGTTATGCTAAGCGAACAATGTGGTCGTAACCGGTTTACCTAGCAACCACTCCCAAATCAATAGATATGGACTAGCACGGTTCTACGTCGGAATTTTCATTCGATTATCTACGAACGCAGGGTGTAAGG
seq_2527	193	TCGCCCGAAGAAAAGACTCCTGGCAACAGGTGCACTCAAATTTACGAAGACTACCGTTTAGCCGGCGGGATACCTTCCTCGCGGAATTAGTGAACGGCGTAGTAACGTATAGTGTTCGGTACTCCCACGACTTCGCAAGATAATAGTTTAACGGGTATTACCGCTCCCCAAATTACGAACGCAGGGTGTAAGG
seq_2528	193	TCGCCCGAAGAAAAGACTCCAACCGCCAATACCACAGCCCAATGCACCGAGATCGGATGAGTGCTCAAGGACCCACAGCTTCTGGCAATTCCCCTTAAGCCGTTCAAGCAGGTCGGAGACTGTTGTGCCCGGAATATTACGGTCCGTTGGTTCGAGATTACGCTTGGCCGTTCTACGAACGCAGGGTGTAAGG
seq_2529	193	TCGCCCGAAGAAAAGACTCCATAATATAAGTAACTACCACAACCCGCTACGGCAACGGCGACGTCCAACGCTGAATAGTCCTACATGGCGCGACCCGTACCCTCGGCGCAGGGCTGTAGTCACCGAGCTTAAGTAGGCTGGATCCGCCTTCAATGGATTCAAAATCATGATTTTACGAACGCAGGGTGTAAGG
seq_2530	193	TCGCCCGAAGAAAAGACTCCCACAATTGACTCCCGGGGCCCAGTTGTCGTTATTAACATGTAACGTGTGAGATATTGTTAAGCAGTTAATGCGCAGGTTACCAGCTTACCGGCGGAGGATGCATGAAACGTTTTCGTTGATATATATAGTTGTGTTATTTACAGTCTAGGATTTACGAACGCAGGGTGTAAGG
seq_2531	193	TCGCCCGAAGAAAAGACTCCCACGGGCGCGATATTATAACCGTCACTAAGTGATGGCTCCGTTGAATTCGAAACTTTGGGTCCGGCTGCCCAGTGCCATTCCAGCATTAGGCGTCGTACCGCATAGCTTTAGGATGTTAGGACGCATTCTGCCGAAATTAACGTTCCGCGTTCTACGAACGCAGGGTGTAAGG
seq_2532	193	TCGCCCGAAGAAAAGACTCCTCCGGGTATCAATCCGTAGTTCCAGGCTCATCTACCGGTGGGTGGTTATCATGAAGGCCACGCAATCTACAACTTTGGGCATATTATGCAAATGCATATGACCATCCAGGCTATCCGCAGCGGGTATTCTACACCGATTACGGATCTTGGATCTACGAACGCAGGGTGTAAGG
seq_2533	193	TCGCCCGAAGAAAAGACTCCTCCCATAGAATTTATCAATGTGTCTGGGCACAGACGGACTACGCCGGATGGAGCCTGCCCTGCGGAATGACTGAGGTCCGGGAGTTTCAAGGCCCGGCCGAATGCGTACCAAAACTTTATATTTCCAATATAAGTCATTTGGGCCAACTGTTTTACGAACGCAGGGTGTAAGG
seq_2534	193	TCGCCCGAAGAAAAGACTCCGGACTTTGAACGCTGTGTAACTTATAATTCCGGAAGTCATTATATATTTGGTACCGTAGCGGTCGCCCGGCCCCTAGCACCGCGTGGCTTAAGTGCCTATAACCGTAACCTGGCGGGCATTTCTGCGAGGTACTCAATTAAATCTCAGATTACTACGAACGCAGGGTGTAAGG
seq_2535	193	TCGCCCGAAGAAAAGACTCCCAAATGTGTGTAAGCCGATCTACCAGCCACGTGGACTAATTAAGATATGGTGTTTCAATTAGTAAATTCCGGCAAGATCTACCTGACCTACTATGGGATTCCGTGTACCTAAGTGCTCCGTATAGGGTCGAATCTTATTTTGCGTCCACATAGTACGAACGCAGGGTGTAAGG
seq_2536	193	TCGCCCGAAGAAAAGACTCCTGGACCCGCACGTAATGGCGATTCCTCTGGGAGGTATGTACAGGGATTGCCCAGAAGTTTGTGGGACCGATTGATCCAGGCCGAAGACTACGCCTGCGCGAGCCACCAACGAGGATAGCCACGACCACAATAAATTATTAGCCCTGATCCAACTACGAACGCAGGGTGTAAGG
seq_2537	193	TCGCCCGAAGAAAAGACTCCAAGGTGTCACAAGACCGGTCGGTTCGATAGGTCGAGAGTTACCGTAAGGCGTTTCGCTACGGCCTTGCGCGCTACGTTAATTACCACAGTGTATTGATTTAGCGTTAATTACGGATGTCCATCGTTGGCCGGGCGAATTTACTTTGTCGTAATTACGAACGCAGGGTGTAAGG
seq_2538	193	TCGCCCGAAGAAAAGACTCCGCAAACCTGGAGTCCGCGTTAATTAGTTTGCGATGGCGCACTGTTGACCTTAGGGAACTAGGCACCGCGGGAGTTATTACTTACTTGAGTCCCAGAGAAGTTCGATTACGGCACCTCCGAACCGGGTCTATCCACGATTAAGATTGTCTTTATTACGAACGCAGGGTGTAAGG
seq_2539	193	TCGCCCGAAGAAAAGACTCCTCAACCGGAGTGCCCAGATTTCCAATAACGTCCAAACGTAATGACCGCACTTGGCGTGACCCAGGTTCGGTAGCAGGTTAGGTTGCGCGGATTTCCCTTACCAATGATTTATTATTTGTACTGGTGATAGGACCCGATTACACCTGGGTATAGTACGAACGCAGGGTGTAAGG
seq_2540	193	TCGCCCGAAGAAAAGACTCCACGCTTTATGGCAGCAGATTCGTCCGTTACTACCGTCAGACAACGCTCGGCTCACCACCAGCCATGCCTAATTTGGATGGAGGTAACCGAGCAACCTAATCCTGGTGCCACGTTCGACAACAGTTAGGACCCTAATATTATACTTCGAAATAGTACGAACGCAGGGTGTAAGG
seq_2541	193	TCGCCCGAAGAAAAGACTCCGCTCAAATAATATGGTGTACAGCCTTGGCAGATAAACGTATTACCCGAGTGCTACCACTTTGATGGCTCTTAATACTAAGAGCTTCGGGCTTGTAAGCCACCATAGGCAATTTTAAACAAGGCGACGTGTAAGCTAATTTCAGATTCGTGAAATACGAACGCAGGGTGTAAGG
seq_2542	193	TCGCCCGAAGAAAAGACTCCACCCGTGTCATTTGGTTTCGCACGTAACCGTCGTCCCAGCTAAACCCTCAAACCTGCGATCTTATGAAACCGGATACCGGCTTCAGGTATCGCAGGCTCCAAACACGTTAGGCTGTTGACCGTTACCGTAAGGCATATTAACAATCCTTCAACTACGAACGCAGGGTGTAAGG
seq_2543	193	TCGCCCGAAGAAAAGACTCCAAGACGCCAATGCCCATAGCGCTTTACTTAGGCAGGACCACTTCATAGCTTTAAATTCAACTGGTAGGGACTTTCCATAACCAACGGACATGGGTGCTTGACGTAATGTCAAACGGGTCTGATAACTAGTGCTTCGATTAACTCTCGAGAATTTACGAACGCAGGGTGTAAGG
seq_2544	193	TCGCCCGAAGAAAAGACTCCATGGTGTTAATACCTTGGCCAATTAATTACCGCAACGGCGGCCAAATCCACACACAGTTGCGCCCATTAGCCCCGCTAGGCGGGCAATTTAGTAGGACGTAAACGCGCCACTCTTGTGGCAATTTGTCAAGAATCTATTTACAGTCCCGTATATACGAACGCAGGGTGTAAGG
seq_2545	196	TCGCCCGAAGAAAAGACTCCCTTCAAACTGCTATTGTCGACATTGCTGGTGTTTCGGATACAACCTAGCAGCGTCCAATATGGCTTGATGTCTAGGCACGACCGTGAAATGGACCTACGAACTTCACCCGGCAGAACACTGGAGCCTTACGGCGATAATGCTCCGCGTCTCTAAAATACGAACGCAGGGTGTAAGG
seq_2546	193	TCGCCCGAAGAAAAGACTCCCACATTAAGAGCATTAGGTTTGTCGAGTCCCGGGTGCCGTGACTATCCGGCTTAGTAACCCATTGGATCGGCTATTGTAAGTAACCCGGAATCTTGTTAGGTAGTGTCACCAATAATTTCCAATGTGGTCGGTTTGATTTAGCCCATACCAATTACGAACGCAGGGTGTAAGG
seq_2547	193	TCGCCCGAAGAAAAGACTCCTCCCGAGATGTTCGGTGACTAATTCAGCCATTCTGTAGTTGGCCTGATCACAATGTAATTCCCAGACTTTAATTCATGGCCACCCTAAGGAATTTACCGTATATGTGACCAGTCAAGGCAGGCGTTCAGCATGCAAATTATGACTCCGGATAGTACGAACGCAGGGTGTAAGG
seq_2548	193	TCGCCCGAAGAAAAGACTCCGCGGTTTCTAGAATTGTTGTACCAACGGTGTGTTGAAACCCGAATACCGTTTGTGTAGAACTTCGACCGCGATCTTGGAACGGTTCATTTCAGTTACCGAAGCCACCCAATCCGAATTAAGAATCTTAAATAAACCATTTACGACTTGAATAATACGAACGCAGGGTGTAAGG
seq_2549	193	TCGCCCGAAGAAAAGACTCCGGACCTTGATAGTTGAGAACTATGAGTGGCGCGTCGCCGCTTAATTTATGGTTTACATTCGCTGATCATTAACAAGCGCTCACCGCGGTGCGCGGTCACCGCGACTCAAGCCCCTGTGGCATAGCATTAGCCCTCAATTTTACGTTGTAGTTATACGAACGCAGGGTGTAAGG
seq_2550	193	TCGCCCGAAGAAAAGACTCCGGCCGCTCCAAACTATGTAAGCCGAAGACCGTTTGCGTAAGTTGGCTTCCAGCAGCCAAGCGCCTCGCGGCGATGTGCCAACAAATTCTATTGCAGCGTTCGAATTAATTTAGTATCTTGTACCGGCTATATATTAATTAGCTTTCTATTATTTACGAACGCAGGGTGTAAGG
seq_2551	193	TCGCCCGAAGAAAAGACTCCCTCCGGAGAAGCTTGATTATGGTGGCTGGTTAGTCGTCCACTTGTCAGATTACATGCTTGTACGTGCCGGAACTGTTTGGGTCCTGGAATTTGTGTGATGGCTCATTTATCAAGGTTTCTTCTTGGACCCATAGTAATTTCTAGTGCCGCATCTACGAACGCAGGGTGTAAGG
seq_2552	193	TCGCCCGAAGAAAAGACTCCGGCAAGCCGTACCCGGAAGTGTTCTGCTTTAATATCCATACAAAGGCTTATTGAGTAGCGTGCCGACGAACCGCAACCGGAACGGCGTTCCAATCACACCATGTTTACTGGCCTCAGATTTGGCGTTCCCAATCGTATTAAGTATGGGCTTATTACGAACGCAGGGTGTAAGG
seq_2553	193	TCGCCCGAAGAAAAGACTCCGCGGCCCAATGGTCGCAATTATCTCGCCTTAAGAGTAACCATTTGATGTCTAAGATGCGGATGTAGCTTGAGACCGCAACGAACGACCTCTAAGACGTCACATTGCTCCGATCCAATGGATGGAACGCTTGCAAGTATTATTAGTCCTGCAAATACGAACGCAGGGTGTAAGG
seq_2554	193	TCGCCCGAAGAAAAGACTCCATTATTTGCAAATACTGTAAGTCAGCGGCCTCAGTACCACTAAGGGTTCCTAGTAAGTAGACTTGTTGAGCAAATTGTGCCGAGTTGTCATCCACAAACTACTAAACTGGCGTTAGTTCAACCTCACGGATTCAGAATTTTATCTCTGTGATCTACGAACGCAGGGTGTAAGG
seq_2555	196	TCGCCCGAAGAAAAGACTCCAATTTGCGATAGTCGGCTCTCGAACCACAACGTTCGAGTCTAATGCTTAACCATGGCAAACGTCGTGATTGTCGATTGTCTCTCCGAAGGATAATTGACCTCGTAACGCATAGCGTGGTGAGAAACTTAATGCAATATTTCCGATCGATGCTCCGATACGAACGCAGGGTGTAAGG
seq_2556	193	TCGCCCGAAGAAAAGACTCCACCAGGGTGAGATCCTTTGCAGGTATTCCAATGTATGGGCAGAATGTCCATATTCGAGTTTATTTCCATATGGTACCCTGATATTTACAACGGATCGGACGCTATCAAGGACGCCTAACAGGCTGGTTTCTAGAATATTATCTTTCGCCGAAGTACGAACGCAGGGTGTAAGG
seq_2557	193	TCGCCCGAAGAAAAGACTCCGCTAGGGCGACTTGGTACCTCAATAAGTCATCAACTCAGCGCCTAGGATACTTACAAACTCAGTCTAAGGGCCCGAGCGCTCGGGTGTGCCGGGTGGTCCCGACCGGTCTGGGAATAATCCGGCCTGGCAAATGCAATTACCACTGGGGCTAGTACGAACGCAGGGTGTAAGG
seq_2558	193	TCGCCCGAAGAAAAGACTCCTGTTTGGCCGGTTAAGGACTAATGTAACACCGCCAGTGGAAATGTGTCACTATTATTTGATGCCCCTCGGCGTTAAACGGGGCGTGTTGGTCGACTCGGGTTGGGCGCCGTGCACAATTCCCTGCGGTCATCGCGGATTAATGACATACGTTCTACGAACGCAGGGTGTAAGG
seq_2559	193	TCGCCCGAAGAAAAGACTCCTGTTGTGTTACTTAGACAAGCGCTTACTCTGGTTAGTAGCTTAACACTACCCGCATCTGCGGCCTGGGCGGCAGCCCAGCACGTGGCTGGTTAAATTGAGCTAAGTCCTAACTGAGGTCTAAGACTCGGGCATCACATTATGGTTTAACTTAGTACGAACGCAGGGTGTAAGG
seq_2560	193	TCGCCCGAAGAAAAGACTCCGTTTCACGACAATTTGCGGGCATTAGCTAGGCGCTTATGAGCTTGAAGTGTACGCCACCTTGAAGGTGTCTCGGTATGGCGAACCTTATGGGCGCGGGACACCTATGGACACTGTTAGGCTACAGGGTCCGCTAGCATTATAGATTAAGCTATTACGAACGCAGGGTGTAAGG
seq_2561	193	TCGCCCGAAGAAAAGACTCCTTCATTAATCGATGCCTTGTCGTAGGCCATAAGTGGGTGCGGTGATCGGCACCTGTCGGCGGTTGTTGCTGGGCACAATTCAACCGGTGGCCCGATCGCGGACTGATGTTGATGGCAATAGCCGGAGCTCGTTCAAATTACGGCTGCCGTTATTACGAACGCAGGGTGTAAGG
seq_2562	193	TCGCCCGAAGAAAAGACTCCTATTGCCGTCCTCAGGTTAAACTTGCTTCAAGCAGAACTTGGCAACCACTGCCTAGGCCAGTTGAGCTTCTAATTGATGGTTGCTTAAAGTTCCTGTTCTGACAACTGGGCCAGATGGCTAATCTTTAGAAGTATTATTATTGTTTGGAATTTTACGAACGCAGGGTGTAAGG
seq_2563	193	TCGCCCGAAGAAAAGACTCCGATATTTCGCCATTTGGTTCGTCACGGGTCTCGGTCTTTGCTTAGGTAGCATGGTACACGCCGTGCTGCGTTCCTAGCTAAAGGTGTCAACCTTGCCACCGAATCCAGCATATGCACCAAACGTTTGATGCGTAGGATTAGGTATCATGTAACTACGAACGCAGGGTGTAAGG
seq_2564	193	TCGCCCGAAGAAAAGACTCCTTGTTAACTAACAAGTGCATCCAATTCGATGAAACCTAGTGTGTTAAGTGGAATATTCAGGCCGGGCCAACTAGTGTTGGAACGCCACCGTGACTTTAGGACTAGCTCTAACGAATTTCACGTGGGACTTACGCGCATTTAATTTCTTGCATATACGAACGCAGGGTGTAAGG
seq_2565	196	TCGCCCGAAGAAAAGACTCCTAGGGTTCCATCTCGGATGCGCCTATTCTAGCGGCGCATGATAACACGTATCTAGGGGTGTCCGTCCGCGATTTCCACAACAAGGCACATGGTTCGGCTTGCCGAATTAATCCTGGCTAACAAGGTCAGCGAACTAATTTAGCTTGATCGACCGAATACGAACGCAGGGTGTAAGG
seq_2566	193	TCGCCCGAAGAAAAGACTCCTGGCCGTTGGATTGTTAATCTACTGAGCTTATACATAAGTTGCTTACAGGCTTGGCTGACCAATACGTTTAGACTTCGGTCGCGTTAGGATTGTGGTCACATATTTCAGCACCCAGACGTCGGTTCAGGGTGTTAAATTACAGTTGAATTATTTACGAACGCAGGGTGTAAGG
seq_2567	193	TCGCCCGAAGAAAAGACTCCCTTGGGAGCACACAACATTGGCAGCGGTATACACGCTACCAACCCAGGGGTCTTTAGTCTTTAAATCCGGACTTCGAATGTAATGCAAGGACTTGACAGGTGTGACTATGAACAGTGTTCGGTCCGATAACCATGGATTAGTCATGTGTTTACTACGAACGCAGGGTGTAAGG
seq_2568	193	TCGCCCGAAGAAAAGACTCCGCCGTTAAGGAAACTTTAGGTCTTCAAGGTCCGCCGGCCGTAGCCCGATGCAATTCGCTCGCCGGGCCCTCGACGTGGTTTTCTGCGATGCCGTAAGCGCACAGTTCGGATAAGAGTCTTTATTACTGTGACAATGATTTGGGCTCCTCCATCTACGAACGCAGGGTGTAAGG
seq_2569	193	TCGCCCGAAGAAAAGACTCCTAAAGCATACCTCAGAACGGGCTAACACCGAAAATCCATTTGCAGCAATGGGTTTGCAAGCTCCGTGTCTGGTAGATTATCAGGGTTCGTATAGGTTACCTGGCACAACTCCTGGGATTGTTCACAGGTCTGGAGCATTAGTTCTCTCGATTCTACGAACGCAGGGTGTAAGG
seq_2570	193	TCGCCCGAAGAAAAGACTCCATCCCAATTATTCGAAGACCTTGGCCAAACCATCGTTCAACGCTTCAGATTGTTATCACCCGGTCATACGTTGACTATTGCCTCGAGGACACAATGGGTGGGCTTGAAATATTTAACCCGCGTAAGGCTCTTACGAATTACACTTGCGAATATTACGAACGCAGGGTGTAAGG
seq_2571	193	TCGCCCGAAGAAAAGACTCCCGGTTATAGTCCTGGCGGTTTCGGATATTGACCTGGGCCTATTCGTCAAATTAGTTCTGTTTGAGTATTTAGTCCTATGGAGGTCGGTCGTTAACAGTAACGGCGGTGATTAGGATTATTCTGCGGTTAGGCAGTCATTTGGTTTCCCGAATCTACGAACGCAGGGTGTAAGG
seq_2572	193	TCGCCCGAAGAAAAGACTCCTAAATTAAGTTTAGATTGGATGCCCACCAGACGTATAATTGTAACCCATTCTGGGCTAGTTTGACAGTGGTCGGACTCTCTGATACCACGGGCACGTAGCTGAAGGATCGCCCGATGACCTAACGGTTGTCCAAACATTTTGTCTGACACTTCTACGAACGCAGGGTGTAAGG
seq_2573	193	TCGCCCGAAGAAAAGACTCCGTTGGAACGTGAAATTTCGGCTCAGCGAACCACATCGCCAGTCGAATGCTCGTTAAGATGTTCCTGGTACTTCCAAGGCGGTGGTACGGTTCAGTTCAAGACATTGTGGTTCCTTCTGAACTGGATTGCTATAGTTATTAAACCTCCTCCTTTTACGAACGCAGGGTGTAAGG
seq_2574	193	TCGCCCGAAGAAAAGACTCCCATGGTGGTCAACCGTTTGCGCCGAGTTGGTGGAGTACTTGACCTATTGCCGCTCGGACTAGTTGTTCGAATCACACATTGTTGCGAAAAGGTGTTGAGTAGCCGAACGTATTACTTCAGCTTAGACTCACACAGGATTCAAAGTTCACCATATACGAACGCAGGGTGTAAGG
seq_2575	193	TCGCCCGAAGAAAAGACTCCCCAATTCGATCTTAGCAACGTTAGTTCGAGACTGCCAACCATCACCGCATTTGCTGCACGGCGCTGGTTTGGACTTACCACTCATTAGTGTAACACCCGGCCCAGTAGCGCCTAACAGTGTTCAACCGCGTGGGATATTAGGTTTTGGGCTATTACGAACGCAGGGTGTAAGG
seq_2576	193	TCGCCCGAAGAAAAGACTCCCCGCCACGGTCGCCTGACGTTAGGTTGGTACTGTATTGGTTCAAGTGTAGTTGAACTCCAGCGCTGACCTCGAGGATTTGCTAAACCTCAGAACTTGGTTTAAGCGTTAGTGTTAGCGTTACAGATCCTTGCGCAAATTACAGCTTGTACATTTACGAACGCAGGGTGTAAGG
seq_2577	196	TCGCCCGAAGAAAAGACTCCTATTGAGGGCTGTAACAGGTCACATCAAGACCGGAACTGCCCTTAACGGTCCAGAAGTGCCCAAACTAATACTGTGGTCATTCAGAGGGATTGCGCTTGTAAAGGTAATAATCCTTTGAATCTTGAGTTTCCACGAAATGCTCCGTCCAAACGAAGTACGAACGCAGGGTGTAAGG
seq_2578	193	TCGCCCGAAGAAAAGACTCCACTGGGACTCGTGGTGAATCCACTAAGTCATGACAGATATTAAGGACCATTACGGCTCGTGACCCACGAAGCGGTCGTAGACTCACACGACTGCCTAATTTGGTCCAGAAGCATGACTAATGGTAAGTTACTCGGCATTACTACTTGTAGAAGTACGAACGCAGGGTGTAAGG
seq_2579	193	TCGCCCGAAGAAAAGACTCCGTGGGTGTAGGACTCAGCAATCACACGGTACGCAAGTTCGCCGTAGGCCGAGATTGCACTTGTACATGGATATGTGCCTACGGGTACCCGACCGCAGCGTCGGACTGCGTTAGCAAACTCCCGATTCATTACGACCATTAACTATCCCTAATTTACGAACGCAGGGTGTAAGG
seq_2580	193	TCGCCCGAAGAAAAGACTCCTACAAAGCGGACGGTTGGACCATGATAAGATCTGCAAATGATCCCATGCCAGATGTTCTTTGAGGCCGAACGGCGGCACTAACCTCAGCGATTATGCATTAGTTTTCAGAATGCCACTAAATCAGAATGCTGTTCAATTAGAGCTCGTAAATCTACGAACGCAGGGTGTAAGG
seq_2581	193	TCGCCCGAAGAAAAGACTCCGGTGGCTGTTGGCTGACTGGAATCCGTATTACTAATTGCCAGACACCTATCAATGGCATGCCTGAGTGCCCACTTCGGGTACCTTATGTACACCGTAGTTAACTCCACCTAAGCTTGCAACCGACGCTGGAGACTTATTAGGCATTTAGCATTTACGAACGCAGGGTGTAAGG
seq_2582	193	TCGCCCGAAGAAAAGACTCCCAAATAATAATCCTGACAGGCCATAATCTCAAGTCGGTTACGTTTGGACTAATGTGCCTACAGTAAGCGATTGAGCCATCCCGATTAGTATGTAACCAGCTGTTACAGAACCGCGTCCTAGGCGATGTGTAACTATATTTGTATTAGCGGATCTACGAACGCAGGGTGTAAGG
seq_2583	196	TCGCCCGAAGAAAAGACTCCCAAGGTTCTTCACGAACAAATGCATGTTAGTGAGTAGTTCGTAAGTTAGATTGTGGTTGGTACTGGAGCCCAATGGTCCGCCGCTGATTCATTGAAGACTGCGGTCCAGGAAAAGTAGTCGTGCCTTGCTCGTGGCAATGCTCCGATTCTACATTATACGAACGCAGGGTGTAAGG
seq_2584	193	TCGCCCGAAGAAAAGACTCCGAAATTCGAGGTTAGTGCGTCAATGCTTGAGGGGCCTCCAAACCCAGTCATTATCGATACTTATCTGTTAACGTTGCTGCATCGGTAAATGGTTGGCGGCTATACGGTTAACGGCGCGCCCGGGTTTCGAAACCCGATTACGATCATGGTAATTACGAACGCAGGGTGTAAGG
seq_2585	193	TCGCCCGAAGAAAAGACTCCACGTCCCGGCAGTCCTGAGTCCTCGTTCACCGGAGTTGCCGACGGCTGCCGCGAGGACCTCTGATAAGCTGACCACTGAGACTAGATTCCGATATTTTGACAGATTCGAAGTCTACGTGGTGACGGGTTAGCCCACATTAAAGTTCCATCATTTACGAACGCAGGGTGTAAGG
seq_2586	196	TCGCCCGAAGAAAAGACTCCTTGCGGAACGAGCCACCTCGGGCTACAGAATCACATCGTTCACATAATATAGTTCCGCAACTTATTGAGTGTTTCGCATGCAAATGGCCCGAGGATTACCGATTGCCTACCGAACGAATCGTCCTAGGCGCTCGAAAATGCTCCGTCTGCGTCATATACGAACGCAGGGTGTAAGG
seq_2587	193	TCGCCCGAAGAAAAGACTCCCAAATCTGTGGGTATATCATGTTAGAGTTTGGACATTGTTGGCTAAGTTAATTAGCTTCGTCGGAGTAACTTAATACGCGTAATTAGTCCGCTTAGGCAACGGTGTTGGAGCTAAACGATATCTGTGGCAGCTTAAATTTCGACTTCCTGTAATACGAACGCAGGGTGTAAGG
seq_2588	193	TCGCCCGAAGAAAAGACTCCAGCCCACCAACCTAGTCACTGAGGACACCCGATCCAAACTAAGGTTACAAGTTTGTACCAAGACTTCTGGATTATGTGTTCAATAATGACGTCCCGGCCGTACACTCCGCGAGGCACACCATTCAAGTTTAGCCGGATTTCCTTTGTTTCATCTACGAACGCAGGGTGTAAGG
seq_2589	193	TCGCCCGAAGAAAAGACTCCGCCTAAAGAACGCGCCTGGGCCGCGTGGAATCATTAGAGCACGTTCTATTGGAATGCTAAGAGTTTGATGCTGGCATCGGGGCACCCTCCACTAGTTTCCACAGCACTTTGACGTTGGTGAATTAGTCCCAGCGAGATTAAAGGTCCACCAATTACGAACGCAGGGTGTAAGG
seq_2590	193	TCGCCCGAAGAAAAGACTCCGCACACAACCGACCCATTGAGCCATACAGACCTATCGGGCTTATGCATCAGGGTTCAATCGCCGTGTATTTACCGGGAACCTGCCTGGTACCGCCAAACCTATTAGCGAACTACCATTAACGGGTTTGTGATTCTAATTTGCAATGCTCTTAATACGAACGCAGGGTGTAAGG
seq_2591	193	TCGCCCGAAGAAAAGACTCCTAAAGGCTATTTGCTAAAGGCTCTATAGGCGTAGAGTTCTACTAGCCTGCGTAGCCCGAGTTATGTCAAGGCAGTTTGGAGTCCCAATGATTAGACGAACGTCCTACCAGTTGGCGACCATCCAACATCTATAAGTATTAGATGTCAACCTACTACGAACGCAGGGTGTAAGG
seq_2592	193	TCGCCCGAAGAAAAGACTCCTAAGGTTGTCACGCGCTGACGCAATCACCGGCGACGTTCTGTAGTTTAAATTAAATTATCCCAGTTGGGTTCGTTGGCGGTGTGAAGCCCTGTGGTACTAACGACACCACGCAGCTCCCATAACGACACGAATTTCATTACCGTTGTACGAAGTACGAACGCAGGGTGTAAGG
seq_2593	193	TCGCCCGAAGAAAAGACTCCCAAAGTTCTTAGTTCAGGATTTCAACTGGCCATAACCATCTGGCATATCACAGATTTTATCACGAATTGTGTATGCGTAAGCATCGCCCGGGTAGTAGTATTGATGCACCATCTAAATACACCCAGATCGGTGGCAATTTAATATCCACAAAATACGAACGCAGGGTGTAAGG
seq_2594	193	TCGCCCGAAGAAAAGACTCCCGTTAAAGTCTAAGTATTCCGAGATATCCCGATAGGACTGCTCAAGCTGGTTTAGGATGGCGATTATAGTGGTGCGTCAAAACTCGATTGGATGGCATAATGGTATGTAATTTTGGATCTGAACATCTCCGTAGTTATTTATTATGAGTTTAATACGAACGCAGGGTGTAAGG
seq_2595	193	TCGCCCGAAGAAAAGACTCCGGACCCGCCGTTGGACGCACACCTCCTCCGAACTTTAGGCACCGGAACGTTATGATAGATTGGTACTTTCAGTTGCGACCCAAGTCAGCGATTGGCAAGACACTAGTCTGGAGCTTACTGATACGGATTCCGCGTAATTTGGGGTCAATATTTTACGAACGCAGGGTGTAAGG
seq_2596	193	TCGCCCGAAGAAAAGACTCCAACCCTCGCGTCAACCCCGGCTAGGTTTAAACGAGTGTGCATCTGACCGATGTGGCAGATCTTATATATTGCTTGGCCGCGCCATTCAAACAATTCCGAATCAACAGTCTGGCTACAGGCATCTGTTGAGTGGACCATTTCTATTCTGTCAAGTACGAACGCAGGGTGTAAGG
seq_2597	193	TCGCCCGAAGAAAAGACTCCCCAAACCTGTCACCATCAATTAATTTGGTACGTAGAACATGATGGCCGTGTTGAATTCTATGAACACCGCGAATGGACTTTAGTTGGTGGATCCCATAGGCCCTATTGGGTGCCACATATGCCCTGTATAGGCTGGATTACACTTCCGGAAATTACGAACGCAGGGTGTAAGG
seq_2598	193	TCGCCCGAAGAAAAGACTCCGGCGGACTATGCCGTTACAGACTTCATTTAATAGGTTCGCGCCCTAACGCGATTTCATGTTTGGCGTGGTGTCTCACAATGCGGCCGTACTTCATACTCGGATGAATTAGTGCTAGAGCCATTGTGCATATTTGACATTTAACTTTGGAATAATACGAACGCAGGGTGTAAGG
seq_2599	193	TCGCCCGAAGAAAAGACTCCGTTACGCCTAACACAACTTGTCGAGATCGCCTCGTTTGGTGTGCTTGGTAAAGGCTTGGTGCACGTGATCCAATGTTGGAGTGGTCCTTACAGTCCGAAGTCTAAGGTACCTAAGCTCGCTCACGGGTCAAGCCAAATTTGTACTCTTTGTAGTACGAACGCAGGGTGTAAGG
seq_2600	193	TCGCCCGAAGAAAAGACTCCCCGGTTACGTCCTAAGCTCAGTTAAGTATTAGACTCGACCTAAGTTTAAAGCGCGTGTTTGTACAATACGGCGGAGTATTTGGTTGATGCCTGTACAACTCATAGCTACCTGCCATTTGAGTCGTTATAAGACGTCATTTAGATTTTGGAATATACGAACGCAGGGTGTAAGG
seq_2601	193	TCGCCCGAAGAAAAGACTCCTAACAAGCCTTGGTAGCGTAGGTGCATACCGGACCACTCGCTAAATGATGTGGCTCCCTAAATCCTTGAACGGCCTAACCTAATTCTGCAACGTGATCAAAGTAGTGTGCGATTGCCAACCAGCGCTTTCCCGGGTATTAGCGGTCGGGGTTCTACGAACGCAGGGTGTAAGG
seq_2602	193	TCGCCCGAAGAAAAGACTCCTTGGTTCGGTTGTTTGGCATTCGGATCGCATTTAGCCAGGTGAGTTCCACATTGTCACGCCACTTTGCGTTGAACGCAGCAGTTCATTCAGTCGGACTTAGATATCTGGGACGTGGTGACGCCGAGGCTCCGAAACATTTCCCATCGCAATACTACGAACGCAGGGTGTAAGG
seq_2603	193	TCGCCCGAAGAAAAGACTCCTTCAAGTTCTCTTGAATGGCCGAAATATCTGTTGGGATCAACCTACAATATATATACGTTTGGTAGTTGTCCGTTACCAGCGGCTACCCAGGTTTCTTCGCTGGATCAAGTGCTGGCGTACAACCCATCAAATTAAATTATGACTGTATCATATACGAACGCAGGGTGTAAGG
seq_2604	193	TCGCCCGAAGAAAAGACTCCCAAATTCGGCCTACACTATTAAGTCGCACCTGCGCTAAATCGGTCCAGTAAACCCATTCTCAGGTGTGCTAAACACTTAGCCGAGAACGTACCGCCCCGCTAGTAACCTGCTTTAATATACTTGAAGTATGACAATATTTTGCTTTTGATATTTACGAACGCAGGGTGTAAGG
seq_2605	193	TCGCCCGAAGAAAAGACTCCTTCTGCGGAAGTTCGACTGGGTGGTTCAAGGCGGTTGAGCGCTGGTGGCAAATCATCAAGATTACAGTTACCTCTGCGGAACCATAGCGTTGCTTGCACCACAGTCGGGTCGCCTTTAGACATGGGTGAGGCGTTGATTTCTAATCTTGTAATTACGAACGCAGGGTGTAAGG
seq_2606	193	TCGCCCGAAGAAAAGACTCCCCAATTATCGATCTAATGTCGCGCACAGACACTGTTATAACCTCGATGAGATTTGGAGCTACCTTGTTGGACATTGGTGAGGCACGGCGCTCTGGCGAATGTCATTGTGTCAGACCAAACACCTTATAAGCCTTCGATTTGGCGTCCAGAAAGTACGAACGCAGGGTGTAAGG
seq_2607	193	TCGCCCGAAGAAAAGACTCCAACACCCAGTATTGGACGGCGTAGAACGCGTTCGTGGGATATGCTGTTCATAACACACTAACGAATAAATTCTCATTTAGAGGTCTTCTATTGACTTGGCTGAGGTTGATTGCTGGATTCTTAAAGTTCGAGGTATATTATACTTCGTTAAAATACGAACGCAGGGTGTAAGG
seq_2608	193	TCGCCCGAAGAAAAGACTCCGGAGTTCTCACAGCCAATTGTAGCAAGGCTACTAGGTCCGCCGAATGCCCTACATACGGTCACCGGAACGTCCCTGAGGTAATCACCTAAGTCGCATGTCTAACTAGGCTGGGTGAGCCATGGCGGGTTTGCTAACATTTGTTCTTGCCCATTTACGAACGCAGGGTGTAAGG
seq_2609	193	TCGCCCGAAGAAAAGACTCCGGCTTGAAACGTAACAAGGTGCTGCAATGACGTCCACGAGAACTATAAAACCTGTTCTAATGGCAGCAGGCCCATTAGCCTACCCGTGGCCCTCAGTTACGGTCTGACACCTCCGTGCCGGCGTGGGTCGTATGTTATTATGACTCTTTTATCTACGAACGCAGGGTGTAAGG
seq_2610	193	TCGCCCGAAGAAAAGACTCCCGGCTGTTCAAGGATTGGATCGCATCTCTGAGGCCTCAGTGGCCGCCGTCGGAGCGTTAACCTAAGCGGCACCACTAATTAGGGCATCTAGCCATTGCCTAGCCTCGCCCAGTGCCACCAATTGCAATCACAATTAATTTGGGGTCACGAAATTACGAACGCAGGGTGTAAGG
seq_2611	193	TCGCCCGAAGAAAAGACTCCGCCCAGTTCGAGTAATAATTGGTACGCCGGAACAGGTCGGTGTGGGCTTTGATAGCAACCCGTTGGTAACTTAAGCTCTCAGCTACCTTGAGGCCAACAAATTCTGCTAATTTAATGTTAATGATCCTCTTGGAACATTATCAGTGATGTTTCTACGAACGCAGGGTGTAAGG
seq_2612	193	TCGCCCGAAGAAAAGACTCCCAATGGTTCTCCAGGTATTGAATTTGAGTTATGTCCAGAGAGCCGGACCTGCCGTATATATAGACATTCGTGTACAGGGTGGATCTCAATATTTGAGAATGTCCTCGTAAGAGGTTCCTGTGCTTATGGATCCAACATTAATCTTCGTGGAAGTACGAACGCAGGGTGTAAGG
seq_2613	193	TCGCCCGAAGAAAAGACTCCCTCCTGAACAACGCATCCACGGCCTGAACGTGAATGTACGGTTATCATTATTTCAGTATGGACGTGGTGGACATTTGGGCCTTTATGGCTCCCAAGGCATTAAGCAGGTTGGGTTTGATTTGTACCACGCTTACGCATTTGACGTGTACTTAATACGAACGCAGGGTGTAAGG
seq_2614	193	TCGCCCGAAGAAAAGACTCCGGCAGATTGCCTCGGAGCGCATGGTACTTTAGGCTCACCACAGGCGCGAACGATCACGCGGACATCGGAACAGATTGCTCCCGTGGCCGTTGGTCGATTCGGCTGGTGTCTACAAGATCCCAGGTTTCAATTAGGCATTTGGCCTGCTCCTTATACGAACGCAGGGTGTAAGG
seq_2615	193	TCGCCCGAAGAAAAGACTCCGACTGGGTGTAAACTTACCATTGTTTCGTTAATCACACGCGGTTCAGGATAATAGTGTTACCTAAAGCGGTTGCTGCCCGATCCAACGCCTAAATGTTGCGCGCGTTCTATGAGAACTATGTATCCACCGGGCATGATTACTTATCCTAGAAGTACGAACGCAGGGTGTAAGG
seq_2616	193	TCGCCCGAAGAAAAGACTCCCTTCACAAGGTCAGTTTCGACCTGTGATGGCGATACTAAGGGATCCCTTCGGTTGCCACCAATTATAGGTCCCAAACCTCTGGGATGTGCCAGCTCGGCTACTTTAATTCTGAGTGTTGGGGAACCCTCAAATGATATTTCTGATGGTTGAATTACGAACGCAGGGTGTAAGG
seq_2617	193	TCGCCCGAAGAAAAGACTCCCCGTTGAATTCAAGAGTTCGAAGACTTAGGTACCTAGATTAGTGTTCAGCGGTGTTATCCCTAAGGATGCGCACGCATAATAGATTAACGGGCCACCCATCAGGGCTGGCCACACTGTAACCAACTTACAGATGGTATTATGTTTTGTTTTACTACGAACGCAGGGTGTAAGG
seq_2618	193	TCGCCCGAAGAAAAGACTCCCCGGGTTGACGACCTCTTGAAATTGATTGCGAATCCCGACCGTGTTACACTATTGGCGTGCAAGTCCAAAGGCCAAGCTCCGTGCAACACGAAGTTACGGACACCGAATCTTGACACCTGGAAATATTTCCGCGAGATTATCTCTGGCATTAGTACGAACGCAGGGTGTAAGG
seq_2619	193	TCGCCCGAAGAAAAGACTCCCCAGAATAGAACCGTCTGACAATAAGTTTCAGTACGGCGCCAGGTTAGCATTTGACTCTGAGAGCAACTCTAATGAATACATTATGCTGCCACGGTCCGGTGTTACCGGCTAGCGGAGCCATTAAGGTGTCGAATTATTACGGGTCACCTTATTACGAACGCAGGGTGTAAGG
seq_2620	193	TCGCCCGAAGAAAAGACTCCCAGAAGTTTAAGCAGTCAATAGCTAAGCGTCCGTATTAGGAAGACCGTTCCGACTATATGCCTACCATAATCACAGTGGTGGCCAATTATCGCCCGATTGAGGTGTTCGCGTAGCATTGGAATTCATCAACGATCGATTAGCGCTGGAATAATTACGAACGCAGGGTGTAAGG
seq_2621	193	TCGCCCGAAGAAAAGACTCCGTGTTCCAAACACTGTACATTTGTGCGTTCGTTAACGTGTTGGGTCCTTGTCCGGTGTGAATGTATATTTGATTAGGATATGTGACTTTAACGAATGGTATACGAGGTACTTTCATTACATGACTTTGCATACGTTATTACATATCCCTGTACTACGAACGCAGGGTGTAAGG
seq_2622	193	TCGCCCGAAGAAAAGACTCCGGACGCCAATACTTAGACATCCATCCAATACATCCACTGAGTCGTCAACATCAGTTTATAACGAAGATAGCCCAACTATGAAGGCCTGAGCTCCGGCTCGAGGATGGAGGCCTTCACAAGAGTAATGCGTCAAGCGATTATACCTCATACAACTACGAACGCAGGGTGTAAGG
seq_2623	193	TCGCCCGAAGAAAAGACTCCAGCCCAATTAGGCTGATTGCTAGCATCTAGCCGATGTAACCTCGGGCAACTTGGTCTAGGGATCCAGATCTTTATCCACACGTGGCTCATAGGGCCTCAAATTCAACACTGCCAACCAAGCGATTATCAGTACCTTATTTCGAGTCTGAATACTACGAACGCAGGGTGTAAGG
seq_2624	193	TCGCCCGAAGAAAAGACTCCTTATTATAGAACTACAGTGGCCGCATGCATGGGACCACTACGAACCACGGATATATGTAAGTGTCAACTATCGTAACCTAACTTGTAATATTTAGTGCACACCACAAATTATCCAGCTGTGACGACTTTCGGAATGATTTTAATTCCACTTACTACGAACGCAGGGTGTAAGG
seq_2625	193	TCGCCCGAAGAAAAGACTCCTATTCCGGCCTTATGGAATTTGCTGTCCACCAGTTAAGGCCACAACGCATTTAAATCGTCCAATGGCGCGCGAGCCCAGCTAATGGATGACCCGGCTCGATCCGTGATGGATGGTGGTTCCTTATGGCTCATTACGATTTGGGCTGCGGGATATACGAACGCAGGGTGTAAGG
seq_2626	196	TCGCCCGAAGAAAAGACTCCCCTATTAACCGTATATTAATTACGTTACGTTGATATTCGCATGGCTTCTTGATGTATTAAAGGTCACAATTACGCCGGATGTTAAGCAACACCGAATCGGCGATTTGAGTGCGAGCTTTGGCGATAACGCTACGTTATTTTGAGTCCGATGCTCCGTACGAACGCAGGGTGTAAGG
seq_2627	193	TCGCCCGAAGAAAAGACTCCCCAGTTGTTGCAGCTTACATTCGGCCTGGAGGCGTGGTGGGCCTGACATGTGATGAGCGGTCATTGCTCGAAGTCGACTTAGGCTAATATCTAATAGCGGACTCTGGAATTCCAACAAGCCCGGACCGACCAATCCATTTCCGATGCTAGAAATACGAACGCAGGGTGTAAGG
seq_2628	193	TCGCCCGAAGAAAAGACTCCCGCCCGCAACCGCACGATATTGCTTGTCCATAGGTATGGTTTGGCCGGTACATCCAGATTCAGGTTAAACGTAATAGCACCAACATAGATGCCTGTGAACCCACTAGTTCACGACAATCAACACGCTTAAGCCCTCATTATGAATCACACTATTACGAACGCAGGGTGTAAGG
seq_2629	193	TCGCCCGAAGAAAAGACTCCTGTGTTATCGTTATGTTCAATTCATGCGGGTCCAATCTGTCGTCCCAACAACACGAGTCTTAATATTCAATGTTAAGGTGAGCCACTATTACAAGCGATACTCCGACGCTGGAGCCCATTTCCTATGATTGGGCGCATTTTGGATCGTTAAATTACGAACGCAGGGTGTAAGG
seq_2630	193	TCGCCCGAAGAAAAGACTCCTTATACAACACTGGCTGTCACAAGCAAACGTGACTACAATCTCGGCTATAGGAATTTCACCCGATACGGCGGTAATGTTCCGAAAGTTCCGGAGCTCGTTAGGCGAGTATTCATGGTTGGGCAACCTTAACGGCCTATTAATTGTGCAGTTTTTACGAACGCAGGGTGTAAGG
seq_2631	193	TCGCCCGAAGAAAAGACTCCATTAAATCAACCGCCTCCGCCAAGCACTCACACGTCCTGGTGGCTCTAGGTCATTGTTGGGTCTGCTTATAAAATCATGCAAGCCAGCTCACGACCCATGATGGCCGCGGGCCGCCGAGGTGTTTGCATATTGGTTATTTTAAATCGCCTATCTACGAACGCAGGGTGTAAGG
seq_2632	193	TCGCCCGAAGAAAAGACTCCTGTTTCGGGTTTGCCGTGTTTGCGATACAGTTGAAGCCTATTATCATGTTAGCGTGGGATCATCAACACCTGCTATAAAGCTGGAAATTAAACGTAGTTGACAACGGGAGCCTGGACTTGCGCCATAATAGTGCAAATTAACCCTCAGCGATCTACGAACGCAGGGTGTAAGG
seq_2633	193	TCGCCCGAAGAAAAGACTCCCGCGTTTGCGCCATTATATAATTCGGTTTAGTCACCCGCGTTCCTGAGCGCTTGAGCTTGGTATATATACAGGCTTGGACCCAGGCAGTACGGGCCGAGCCGGCCCTCAGGTAACTTTGAGGTTTCGAAGCAGGCCATTATAACTCTGGCTTTTACGAACGCAGGGTGTAAGG
seq_2634	193	TCGCCCGAAGAAAAGACTCCCGGCCCGGTGTAAGCAACAACCAAAGAATTGCTATTTCAACGGGTGTCGGTTACGGTGACACTTTCCCAAAGCAGTGAACTTCGGGATCATAGAATGATATCCGTGAAAGTCTGAGACCTAACCGTAAGTCCGTGCATTTGGAATGACCTTACTACGAACGCAGGGTGTAAGG
seq_2635	193	TCGCCCGAAGAAAAGACTCCAGGACCCACTATAGCCTTCCCAGGTACGAACCTAATGTAAGCGATCCTACTGTTGCGCATGGCCGTGGCCACAGTTACTTTGGCTTATGTAGCCCTCCGCACAACGGCCTACACTGTGTTAAGCATTCCTGCCCAGATTAATAATTTATCAATTACGAACGCAGGGTGTAAGG
seq_2636	193	TCGCCCGAAGAAAAGACTCCGCCACGAATAAAGCGCCTAGTTGGTCACACGCCGGCTTTGACAACTCATAAAGGTTATTATAGGGGTGCTTGACTGGCAGCATGGACAGACACACACTGGAGATTTCACTAGAAGCGCTAAATCAAACCAATCTGGATTTTATATCAGACTTTTACGAACGCAGGGTGTAAGG
seq_2637	193	TCGCCCGAAGAAAAGACTCCTTCCGAACAGTTTACATAAGGCCGGGTACCATTGTCCGTAAGGCGATCTCCTGATGTACCAGAGTTAAACTTGATTGGTGCCACAAATAAGTGCCGGTGAACGCGCGTGGGCTCGGGCGGCCTGTACAATTTATTAATTATACATGAGGCAATTACGAACGCAGGGTGTAAGG
seq_2638	193	TCGCCCGAAGAAAAGACTCCCCTTGGTATAGTTCGGTGGACCAAACAACTCATGCGGTGTAGGTAATCCAAGTGCTTTAGCTTACGCTGGACAAGCGCGCACTTTAGAGCATTAACGCGCGCCGGCACGGCCCTTCACAAGCCGATTGCTATATTGATTTGAAATTCAGGAATTACGAACGCAGGGTGTAAGG
seq_2639	193	TCGCCCGAAGAAAAGACTCCAATGGTTCCAGACGGCAACCCACCTATGTGGAACGCACCTGACTTTGCTTGAAGACCAGAGGCTGAACTATATCCAAGGAGGCGTGTAACCTGTAGTCTTAACACAGCCCAGCGTCGCCGGGCGCCCAGTATATTGATTACTGCTTCTTGAACTACGAACGCAGGGTGTAAGG
seq_2640	193	TCGCCCGAAGAAAAGACTCCCACGGGCCCAGGAATTTTCGAGGTGATTGTGCCCGTGGGAGGCTTTAGATAATCCGCACAAGCGTGCACTGGTGTTAGTTTACTTGAGTTGACAAGAGTTTGGCAAGATACCGCACCAAGAAGACCGCGAGAATCTATTATTTCTCAGAAATATACGAACGCAGGGTGTAAGG
seq_2641	193	TCGCCCGAAGAAAAGACTCCAATTACCTTTGGAACGCTAATCTGTGAAGCCTGCGGATTATTGGCTGGCACTGTAACAGGTAACCCGGTCCAGTTTGGCTCCAATGTACGGACAATCCATGAGTGGTTTCGGTTATTAGGCTGAAATCATTGGAGCATTATTGGTGCATAAAATACGAACGCAGGGTGTAAGG
seq_2642	193	TCGCCCGAAGAAAAGACTCCTGAACCTCCCTAGCTATGAATTGACGACTAGGTGTAAGATATCAAGTGACGGGCGTGTCCCGAGTTCGTGACAGCCGCCGACTCAGCCGGCGATGCACCAGTTAGCTAATAGATGATTTGATCTCACAACCGATAGATTTTATGTCAAATATATACGAACGCAGGGTGTAAGG
seq_2643	193	TCGCCCGAAGAAAAGACTCCCACCAGAAGTCCCAGTCATTAGAGTCACACGGATGGCGCACTTCGTAATGTGCGGCGGATGCTTAGTGCCGGCTAGGATTACGGCGATTAAGCAACCTGGAACCGTACACCGGGTCGCCGTTAAGAGTGGACCGTCATTTGTTATCGGTATAGTACGAACGCAGGGTGTAAGG
seq_2644	193	TCGCCCGAAGAAAAGACTCCATTTACAATAATATACGCCAGGCAGCCTCTAGGTCACAATATTAATGCAATGGTCGTGTTACGGTCACGGGTAAGCCGGCACTGTAATACGATGGTTCAATCCGGGAAATTCACCTAACTCCGACGAATAATGCCAATTATAGTCATACGATATACGAACGCAGGGTGTAAGG
seq_2645	193	TCGCCCGAAGAAAAGACTCCGATCGGGTAGTATTAAGTATGGTTGTTGGGTTGATTCAGGGGCGGCTCGGTGTTCCACACTTCAATTTATTAGGAAACTCCCACAGCCGGTAGTATGTTACTCGGTATGGTAGGTTGTCGTTAACGATGGCTAAATATTTAATGTCGTAGAAGTACGAACGCAGGGTGTAAGG
seq_2646	193	TCGCCCGAAGAAAAGACTCCGAATTCCGCGTTATGCGTCCATTGGATTTAGCTCATGGGAGCTATTAGTATCGGGACACTTTAACCACGTGCAGACCACATCTTGACACATTGTGGTCGAAGCACAAGTTCTATATATGGTCACCAAGGAATTCTAATTTGTGTTCCTTGTACTACGAACGCAGGGTGTAAGG
seq_2647	193	TCGCCCGAAGAAAAGACTCCTTATGGGCCTAATAACTAAACGCTCGGGTGCCTTGTGCAGTAGCTTAATGTTCATATCGGGTGTCATTAGCCGACCCATTTTAGTCGACTAACTATTTAGACTGGAACACTGGTGGGCTCGAAGTGCCTACGCCGAATTTACAGTCTAAATAATACGAACGCAGGGTGTAAGG
seq_2648	193	TCGCCCGAAGAAAAGACTCCAATTCAATTAGGGACTCGTAGTCCAACTGAATAATCGGGCGTGTCATTCATGGTAGCCGCCCGGTAAATCCAAGTTGCCGGACCGAGCATAATCTATATCCGACAGTACCTTAACAATACTAGGAGTTACGCCAAGATTTCTACTCTAGTAATTACGAACGCAGGGTGTAAGG
seq_2649	193	TCGCCCGAAGAAAAGACTCCTTCTGGACGTCCGGCGTGAAACCGCGCAGAACCGTTGGACGGACATATTGGCGCTTAGTGGATTCAGTGGCGGTAAGTATGTATGCGGCGTGAATTATCGGTTCATCCAGTCCACACCGATGAAGCTGCGAAGCCTATTATCGATCAGGTATCTACGAACGCAGGGTGTAAGG
seq_2650	193	TCGCCCGAAGAAAAGACTCCCCTTTAAGAACACATAGATTGGCCACGAGGTTGCAATCCATAGGCTCCTTGAGGGTACACCACTATCGGAGCAAGCCTAACCGATTCACGCGACGGGTTGGAGTCAGAATGCAACCGGTGCAATCGGCAACCAAACATTATTACTGCTTTAACTACGAACGCAGGGTGTAAGG
seq_2651	193	TCGCCCGAAGAAAAGACTCCGCCCACGTTACACGGAATCACCCATCTGTCAATGGTATGATGGGTACTACCAGGATATTCCTAGATAGTTGCCGGCACCTTTGATGTTGGCTCTTAATTCAGAAGTGATCCGCTCCAGGCCGCGATCCATCCAATGATTATCTCTGTGCAATCTACGAACGCAGGGTGTAAGG
seq_2652	193	TCGCCCGAAGAAAAGACTCCCCGTGGAAGGTGCGCGCCAATACGTTGGCGCGTGGAGCCACAGCGGGTCTGCCTGAATTGCCAGTTACCAGCTGTGACCATAATCATAAATGCTGCCGTCCACGATGTGAACACGCACCGATACCATTATTTCAATATTTCTATTCGAATAATTACGAACGCAGGGTGTAAGG
seq_2653	193	TCGCCCGAAGAAAAGACTCCAATAATGCTTAACTACTCAGTTGCAACCGGTACCACAGAGGCATAAATTAGACCCAACAAAGTTTCCCAACGTTCAGCGTTATGGCAGTGTGGTACAGGCGTCGCAACACACCAATATCGCTAGATAAGGTACCTGATTTAGCGTTCCCGTAATACGAACGCAGGGTGTAAGG
seq_2654	193	TCGCCCGAAGAAAAGACTCCATTATAATCCACATAAGTCGGGTTACTATGTTCGAATTATCCACGTACTGATTTACATTTAAAGACGCGGGTAGATTGCCCGAACCGTCAACAGGCAATGTGTTAACGCGCAGCTAAACGGTCTCTGGGAGTATTGATTTGCACTCCGTATATTACGAACGCAGGGTGTAAGG
seq_2655	193	TCGCCCGAAGAAAAGACTCCCGCGGCCAAATGCTAGAAGCGTATCATACCCATCGACCTAAGCCACTTTCCTGGGATCTGGCGCATTGTTGGTTGACCCATAGACCAGATTACGAAAACTCAGATGTGAAACAATGGTTCACCCGTTGCCAGACGCATTATACGTGCTAGAAATACGAACGCAGGGTGTAAGG
seq_2656	193	TCGCCCGAAGAAAAGACTCCTTCTCGGAGGACCGTTCCAACCTAGCCTGCGCAAGCAACCTACACGGTGCTCGGCTCGCGCGTGGTTAACGAAGGTTAGCGTGACCTCAATGGTCTACCAGAACAGTTATCCCCTGGTCGCTGATTAAACTCTCAAATTAGAGGTCCTTAAAGTACGAACGCAGGGTGTAAGG
seq_2657	193	TCGCCCGAAGAAAAGACTCCCCGGGCTTACACCGAGGAACGGTTCAGGTCCAAACTGTCCCCATAGTTAATGGCTGCTTCCAGGTTGCTAATGTTATGTCTATACCGGGCCGGCTAATGTAAATTCAGTGCCGTCATAACGCGTTGTGAATGTTTGATTTCCTCTCGGTTAACTACGAACGCAGGGTGTAAGG
seq_2658	193	TCGCCCGAAGAAAAGACTCCCCTGCCAAAACAGATCGAACCTGCGGAAGCTCTTGCGTTGCAAGTTAACGTGAACAACGACGTTTTACCGAGATGTTAACGTGGATTGCACCACAGATCGGTAGGCCCAGAAGGACCTCGCGTCCCGAGTGTTTGCATTTGAGTTGAGAAAATTACGAACGCAGGGTGTAAGG
seq_2659	193	TCGCCCGAAGAAAAGACTCCTTGGTATATCCTGTAGTCAAGACGGATCTTGGCCGGTATTGCTTCGCAAACCTGTACCGTCGTGTACTAAGACCGTCGCGTTCGTATAGTTTCGGATTAGACACACGGCCGTCCGACATAATTTAAGTGTCCACCAATTATGTGTGTTACTTATACGAACGCAGGGTGTAAGG
seq_2660	193	TCGCCCGAAGAAAAGACTCCTGGGACGCGCGCAGGTCCGTAGGTGTTAATGTCACACCAAACTTAATACGGTGGTCCTGAGCTTCCGGGTATCGTCCGGCTACAGGTTGCGGCCAGCGTCGGGTCTGATAACGTTTGATTTAATCTATCAAGCGTAATTAGGAATGAATCAAATACGAACGCAGGGTGTAAGG
seq_2661	193	TCGCCCGAAGAAAAGACTCCCTCCAAACAACTGAGTACACGGACCGGTGTAGATTGGCAACGTCCAACTAATCCCGTTGAGAGCTGGAGGTCGATACATTGTGTTGTACGAATAATTACTTCAAAAGTGTTACGAACATGTTCGCAGCGTGCAGCCATTTGGGTTCATTTTAGTACGAACGCAGGGTGTAAGG
seq_2662	193	TCGCCCGAAGAAAAGACTCCCCATTGGTGCGCACGGTCGCCACGGTACATTACAGTTGTCCGGGTCTCGTCCGCGAGTAAATCGTGGTTGTGACCACCCGCTGGCTCATAAACTGTCTTTGTAGCTATAGAAATAGCACCCAACCATTGCCACAAGATTAGTCATCACTTAATTACGAACGCAGGGTGTAAGG
seq_2663	193	TCGCCCGAAGAAAAGACTCCAACCGCCGTTACGGCACGCCAAAGCCTATGACACGACTTCGGACGACTACACCATTGACTACGGCAGAACTGCGATGCCTGGTGCAACATGTTGGATGGATTCGCCTAAAGGAATGGGTTGCTTGCAACTTCAGCGATTTGCCGTCCGAGTAATACGAACGCAGGGTGTAAGG
seq_2664	193	TCGCCCGAAGAAAAGACTCCTCTGGGTGATTCCGGCCAATTGATGCGTGCCAGCAAGTCCAGTGAACTTCGGGTCCGCTTATATTTATGTAAACCAGTAAAGATATTGAATGTTTCTGTACCCAGATACTTAGGTCTGTAATGGCCATATACACTCATTAGGGATTGTGTATTTACGAACGCAGGGTGTAAGG
seq_2665	193	TCGCCCGAAGAAAAGACTCCCCGGGAACCGAATTGAATTTGTTGAATCCGTTCGGGCGCGGGTGACTCGCTGGCCTCTGAGGACTTATAATTCAAACTGCGAATGCTTTATATTACTGGGTGGTTTAAAGCGAGCTCCTATGTCCAAGTGTGCGGCATTTGCACTCATTGAAGTACGAACGCAGGGTGTAAGG
seq_2666	193	TCGCCCGAAGAAAAGACTCCGCGGGCCTTCTTGGGACGCGGGATTGGTACGATCGGAGTAATGCTTGGATAGCATTTATTATTACCGGTGCGGAGGGTTCCTGCCAAGGGATGCTTAGATGTTGAACTTGCTTCATAATAGTAGCACCTTATTAAGATTACAACTCACATTTATACGAACGCAGGGTGTAAGG
seq_2667	193	TCGCCCGAAGAAAAGACTCCTCGCAAACAAGCATCGACGCCTCGCGGCTTACGGTATTCCACTATTTACCGGGATAATGTTCGCGGACACTGATGCAACCGCGTGAATCGGGACCAAGCCCGGAATACATAAACTTAGTTTCTGGACGCAAGACTTATTTGATATGTCTGTATTACGAACGCAGGGTGTAAGG
seq_2668	193	TCGCCCGAAGAAAAGACTCCATTATACCGACAAGCCTGAGGCCAGTGCCGTTACCTGTCGATTCGGCAGCTAACGGTCGAGGGTAAGTGCTCATTTCTAACCGACCTGTATTGGCAATCTGGAGAGGATCTATGACACCTAGATTTCGCAAGATTGATTACTGTTCCCAAAATTACGAACGCAGGGTGTAAGG
seq_2669	196	TCGCCCGAAGAAAAGACTCCTTCGGAGACATGCGGAGTACTTAAGCGGTCCATTATCGGTTAAGGTTGTGGTGGCCCTTATAGGGCGCGTTAATGGGTACTAGCGCAATTAATTAGCGAACCGGTCGGTGATGTCTAGTTTGTGGGCGTTCCGCGGATTTTCCATGATGCTCCGTATACGAACGCAGGGTGTAAGG
seq_2670	193	TCGCCCGAAGAAAAGACTCCCGACCACCTGAGTCCTCGGTTGATTGTGTAACGTTTGTCGTTGTGGGCGTCTAACCTAGCGAATTTAAGTGTGACCCATCCTAACTGTGTTATGAAGTTGTTCATAGGCTTGAGTAACCTTGTCATGGTTGTATGAATTTGACCTCTGTGAACTACGAACGCAGGGTGTAAGG
seq_2671	193	TCGCCCGAAGAAAAGACTCCCCTCTGGAGAGGTCTTTGACCTGTGAACACGCGAGGCCTACGCCATTGCAGTTCGGTGAGCGCGACTTGCTGGAGGCTATCGTGGTGCTGCGGCATGCCTATGTCGATGGTGTAACCGAGAACTGTAGTAGGCCCAATTATCCGTTATTGATATACGAACGCAGGGTGTAAGG
seq_2672	193	TCGCCCGAAGAAAAGACTCCCACCCTGATTAAATAACCTATAGGTTAGTAAGGTTTGACGCAGTGCGGAATCTGGCAGGTCTTCGAGGTTCACCGAAATGCCATCACACGGTAACTACCAATAGAATTTCGGCCTGCGATTTACTACGAATTACTTATTTATCCTGAACATTCTACGAACGCAGGGTGTAAGG
seq_2673	193	TCGCCCGAAGAAAAGACTCCATGCCCAACAATTGAGTTCGACAGCTTTGAATCGCGCTGCCTGCGTTGAACGTAGCGTGCCGTTAGTTATCTGGTCACAAAACACAATAACCAACATTATATAAACGGCGTACGCTGCCGGTTGATATGGTATATGATTTGCGGTCTAAAATCTACGAACGCAGGGTGTAAGG
seq_2674	193	TCGCCCGAAGAAAAGACTCCGTTTAGGATTCGATATATGGGCTCTGCCACGCGAACCCGGCCGTACCACTTGGGTTCACAGCCGGGTGCGTGGCTGGATGTAAACTGTGCGAATTGTGGAGCGCCGGACGATGGTCTGATTTCTTAGGGGTAGCCAATTTCGAATGAGATATTTACGAACGCAGGGTGTAAGG
seq_2675	193	TCGCCCGAAGAAAAGACTCCCGGCGCCGTTGCGGCATAAGGCCGTGGCCCGGATTGTGGCTGAGGCTCAACGTGCACACCACAAAACTTAGATCGGAAGTGTAACCATGTGTGTGGCCGGATGCAAGCCGCGATTATTAAAACAGCTATCCACACGATTAATTATCCACTAACTACGAACGCAGGGTGTAAGG
seq_2676	193	TCGCCCGAAGAAAAGACTCCAGGGCCACAGCATTCCTATCAACTCCTGGGTGCACAAACAGAAGATCCGCCCACACATCAACTTACTAACGAGCGCGATAGGCGTCATTCCAAATTTTATAGTCATGGTTCGACTGGTCTGGTTTGGCCCTGGTGTATTTCTTCTGACTGTTATACGAACGCAGGGTGTAAGG
seq_2677	193	TCGCCCGAAGAAAAGACTCCGTTTGAGTTAGCAAGTAACCGTGGATGTAACCGCAATCAACGGCCTTATCGGACTCTATTGACTACTTATGGACTGTTAACTAGGAATTAGCGGCAGTCGTGCCCGGGCGCGCACCGAACCTCAGGGAAGATTGTCATTTTCTGTCGACTTTCTACGAACGCAGGGTGTAAGG
seq_2678	193	TCGCCCGAAGAAAAGACTCCCCGGTGGACTATAAATTGTGGGCCTGCTGCAAATTTGCTGGTCAAGTATCCACAGTTAATATTAAAGCGCGTTCTAATAGGATAGGCCGGTACCCGCGTGGCTTGCAATTCCCACACACCCGAAGCACTGGGCAGTATTTTCGGTCACGGAAATACGAACGCAGGGTGTAAGG
seq_2679	196	TCGCCCGAAGAAAAGACTCCAACTCCCGAAGCCGCAGCCGAGTTTGCTATAACGAGGGCCCCGCGTTACATTGGAGTGGAATGTTCGAGCTTTGCTAATTTCCCATAGCCGAGGTATACCACAGTCAGGTAGCGCGCAAGGGAGTCCACCGCCGAAATTTAGTCTCGATCGACCGCTACGAACGCAGGGTGTAAGG
seq_2680	193	TCGCCCGAAGAAAAGACTCCGGCGCATTGCGCGCAACAACAAACTAGCCTTACGGGCCCAACCCAGACCGCCCAGTGATTAATCACTTGCGTTAACAGTACAGCTTACTAAGCTGGCACTGGAGAATTTCTACAGTAGGTCCGTAGTTGGTATTAGATTTGATTTAGCACAACTACGAACGCAGGGTGTAAGG
seq_2681	193	TCGCCCGAAGAAAAGACTCCGTGGGTTCGGATCTGAGAGCCTGGCCGTTAATAACATGTAATCGGGATGTCCGGTCGCCAATCCGTGGCATACTTGGGTATAATTTCACGATGGTACGGCCGGTGTTATTTGGCGCGACGCCTGGACCTGTTGGAGATTTAACGTGGTAAAAGTACGAACGCAGGGTGTAAGG
seq_2682	193	TCGCCCGAAGAAAAGACTCCTTCGGTAAATCCGACCATGACCTCTGGAATCACAAAGTCTAAGTTGGTCCTAATGCGTAATTAACTGACTTAAAGTCTCTATTGGTACCCGGTTACATCACCGACGACGTCCACTTCTAGACACTTGAGAATGATTATTAAGTGTCCTAGTATTACGAACGCAGGGTGTAAGG
seq_2683	193	TCGCCCGAAGAAAAGACTCCGGACGGTTTGCCGCTAATTGCGTGACCTATCGCAAGCTTACCAAGCGTTGGAATTGAATGCATTATCAAACGCAGTACTTGCACCTGCGATGTTACAGTGTTTAGATTTCGAACACTGGCCATCAACCTCCGAATGATTAACAATGAATCTTTTACGAACGCAGGGTGTAAGG
seq_2684	193	TCGCCCGAAGAAAAGACTCCTACCAAACTTATTGCGTGGCGCGAACCTCTGGAATCGTGATGTGATATATAATGATTAGGATCCTCCCACAAGCCGCCGCCGTGGCTTCGCAATCTGACCATATCCACCGCACTAATCATGGCCATCCGGATCGCGATTTCGTGTGCCAATATTACGAACGCAGGGTGTAAGG
seq_2685	196	TCGCCCGAAGAAAAGACTCCCAAAGTCGTTGACACAATCCGGCCTTATTAGTTATATTGCACCATTTAGCCCATTACTAGGGTTATCCGCAGAACACCGGGGTAATCATTGGAAGTCAGCCCGGATGCGTAAATTGCGCTACCGCGCGGCCCTAGTAATGCTCCGACTCCATATACTACGAACGCAGGGTGTAAGG
seq_2686	193	TCGCCCGAAGAAAAGACTCCGAGGCCATCTCTATAACTTAGCTGACTTGCCATCTGCAAGGTCAATAAAAGCGCGCGATCAATAGCGGCCAGGTTCGTAATCTCGCGGTCTCCAGACCGGAATCGCAATTTAAATGTAGTGAGCTTTCACCGCGAAATTACGTTTGTGGTTACTACGAACGCAGGGTGTAAGG
seq_2687	193	TCGCCCGAAGAAAAGACTCCCGCCACCGTATATTGTGCGAATCTAGAGTTTAGTCTCAATTGATGGGTAATCCCACTTATGGCGACTTCGATCTATTGGTCTAGCGGTTCGCTAACCGTCTAATCCTTATGGGCCCGACTTAGATCCTTATTCAAGATTTGGAGTGTAGCTTCTACGAACGCAGGGTGTAAGG
seq_2688	193	TCGCCCGAAGAAAAGACTCCGAGGTTTCCTTAGTGAGTGTTGTTCTACTGGTCGAATTGAAAGCTGCCTGGTAGTGTCCAGAAGTTGCAGAGGTCCCAACCGGACGGCCGCTGGCTCCGCTCGAGATGTCCGAGGTTGGCTTGGACCGCAATAATGATTAGCATTGACGATTTTACGAACGCAGGGTGTAAGG
seq_2689	193	TCGCCCGAAGAAAAGACTCCGAACCGGTCATTCAATGACATCAAGTAATGGTCCGGCATGTTATTGAACTTAGGAGACCCAGCAGGTGTCACTAGAACTCTATTATGTGCCGGCACCGCTGGTGTAGGATCATTGCACCGCGTGGGATGGTTCGACATTTAACGTCTCACTAATACGAACGCAGGGTGTAAGG
seq_2690	193	TCGCCCGAAGAAAAGACTCCTAATTAAGCCATGGACGTGCGTTACGGTCCGACATTGGCTCAAGGTCATTAAAGTTGTGTTCACCGTGGTGTGGCTCGAAGATATCTTCTATAATAGCACACACGTCGGTGGACTCGGCGGTATGGTATTATGAACATTAACAGTCTCACAACTACGAACGCAGGGTGTAAGG
seq_2691	193	TCGCCCGAAGAAAAGACTCCTAAACATATCCGTCAGACGTTATTACGGTCGACACGCGTTTATTAGCAATTAAACTTGGTAGATTGTCAACAGCGCCTGTTGTACGGCATTTCATGCTGTTAGTCTTGGTTACAATGGATACGGTCGACACTGGTCATTTGGTGTCAGGATTCTACGAACGCAGGGTGTAAGG
seq_2692	193	TCGCCCGAAGAAAAGACTCCGCAAATCACGCGGGACAATCTTCACACGAACTCTTGACGTTGAACACGGGTCACCTCTTGATATCAAATTGTCGACAATGTAGGTCCGTAAGCCCTGGTGGTCCAATACGACAATCTTATCGGTCGTGTCAACGGAATTTAAGTCAATGGTTCTACGAACGCAGGGTGTAAGG
seq_2693	193	TCGCCCGAAGAAAAGACTCCACGTTTCGTGGCAAGCGCACTAGGGTTGCTCACTTGTGGTGGCGGTTAATATGTTGCGGACGGCAACGCGCGACAAAGCTTTGCGGCTAACTCACGGTCGCGAACTTGGCATCAAGGGCTAAGCGCCGATTCCCAGATTTATAATCCGACATCTACGAACGCAGGGTGTAAGG
seq_2694	193	TCGCCCGAAGAAAAGACTCCTACAAACCCACAAATCGAATTCAAATATCTATGGCCGCCGGGTTCGTAGTTTGCCGGAATTGATAATAGTCTTTGGTGATACGTGGTCTGTTGAGTATACAGTTTATAATATTAACGCGGTATAAGCGATTCAAGAATTAAATCTCGTCATAGTACGAACGCAGGGTGTAAGG
seq_2695	193	TCGCCCGAAGAAAAGACTCCCAAAGTGTTAACCTGTCCAAGCGAATTGGGACGGCTCAAGTCTTATGGAGAGTTTGTGTTGGTTGCGCCAAGCGTTGGCCACGGGTACTAACGGTCATTGTAGAAAGCGTCATCACTGGCAGGATTGCATATAGGTATTTGAGGTTGAGGTTTTACGAACGCAGGGTGTAAGG
seq_2696	193	TCGCCCGAAGAAAAGACTCCCGGTAACCCCGGTCGTGTTTCAAGTTGCGGTCGTCCGAACATACCTATAGTGCCAGGTATCCGTGGCTCGGACTGTACCAGCCTAACTATGTTAAGCGCCGGAGCACAAACCAATCAAGCCGGCTGGAGGTTCTGCATTAGTCCTTGAGAAAGTACGAACGCAGGGTGTAAGG
seq_2697	193	TCGCCCGAAGAAAAGACTCCATTTGAGGAATTTCTAGAAACCTTTTAAAGCTTCTGTGGCACCACCGCAGTTTACTTGGGTGGTGTATTCACAACGCAGTCACCACAGGTGTGTAACTCTAACGACAATCAACACAGCAGTAATGTGGCGACCATCATTACCCGTTCACCAAATACGAACGCAGGGTGTAAGG
seq_2698	193	TCGCCCGAAGAAAAGACTCCGTGGTCGGGCCGTAGGCACGACAATATTCTAATGTTAGCTCGGTTTCGGTTTGGCTCGCTAACTCGTTATTGATTAAGCTGCCCATAACTTTGGCGAACTCCCGTAAGGTGTTCAAGACAACCGCGGAACAACGGTATTTACCATGCAGTTATTACGAACGCAGGGTGTAAGG
seq_2699	193	TCGCCCGAAGAAAAGACTCCATTTACCAAGTATAATCAGTTACCACCAGCCTAGCAACTGGCCCAGAAGCCTCGATACTTGGGTCCGTGAGGGACCGACACGCTAAATTCGTGGTGCTGGCTCACTCAGAACGAGCCATTAACCTCGTATATCTTGATTATATCTCACGTTACTACGAACGCAGGGTGTAAGG
seq_2700	193	TCGCCCGAAGAAAAGACTCCTTATATGGAACGAACCTGGCATAAATGTCTTGCAATGTGCCAACTAAGGGCCCTAGTAAATCGGGCTAGGCCCAATCGGTAGCAATCATCCGCGTAGGTCGGGTGTAATTTGTTAAACAGCCGCAGAAGGCATTGAATTAAAAGTGAGAAATCTACGAACGCAGGGTGTAAGG
seq_2701	193	TCGCCCGAAGAAAAGACTCCCATTTAATTGCCTGGCGTTCGAACCCGCAGAGTAAGTTCACACATAGAGCAAGTTAATGGTGATGCATACAATGGCTGTTGGCTAGATTTCGCATGCCAACCGGGGTTCGAAGGTACAGCAATTGTGGCATGGCAGATTAACCCTCTCATAACTACGAACGCAGGGTGTAAGG
seq_2702	193	TCGCCCGAAGAAAAGACTCCGTTCGGGTGTGGACTAGCTGTAAGGCCCTGAGAGGCCAGCGTAACGGTTCCATGGCTTGCGTAACGATTTACCCAGCTACGCAACTTGCGCCTCGGTAAAGGTTGTAGGTATGCTGCACCATCCGGTACTATACAAATTTCTATTTTGCAATTTACGAACGCAGGGTGTAAGG
seq_2703	193	TCGCCCGAAGAAAAGACTCCGTTTCGCGCTGGTTACTGAACATGAACATCGTTGTGCGGTAGATTGATAGACACATGTGGCCCTGCCTTGCACAGACGGCCCAAGATCACCTAATGTGGCTTCACACCGTGTTGTTAGCGGCGCATAAATAGCGTTATTAGAAGTTCTAAATTTACGAACGCAGGGTGTAAGG
seq_2704	193	TCGCCCGAAGAAAAGACTCCCCTTCGAGGTTGGAATAACTGACAATTACGTTCACGAGCCCGCGGTCCCGAGATTGACCTAGTCGCTACGTTTTCGATGACGGTGTCTAATCCGTGAACGACTCTGTGCCTGTCAGTCCGCTGGAATACCGATAACATTTCAACTCCCTTTATTACGAACGCAGGGTGTAAGG
seq_2705	193	TCGCCCGAAGAAAAGACTCCTGGTGGACAATAAACTCGCAAGGTCGGCATCCGGCAGTATGTGTTAATTGTCAATCCGGTCCAGTGGCCGAGCAATTCGAGGTATTGCAAGCACCACAGCCACGGGCGTATGTTGAGACCAAGTCGCCCTGTATTAATTTCACTTCCACATTCTACGAACGCAGGGTGTAAGG
seq_2706	193	TCGCCCGAAGAAAAGACTCCAATTATATAGGGTTTCAGTTAGTGAATCAATACGGACCGGGCCGCAACTAACGGTGATATGGCTATGCCACGAGCCGGACAATCTGTCGACCACCTGCAAGTTCGCAAGGCCGGTGACTGGCGTTGAATGGACAATATTTAACCTGAAATATCTACGAACGCAGGGTGTAAGG
seq_2707	193	TCGCCCGAAGAAAAGACTCCTAACACCTGAGGGTTCAATCGTTGGTTGGTGGGCTCTGAAACATTCATTAGACCTCCCTGACGTACTTCGTGATTGTATACTTAGACATAATAGGCGTGTTGTCGGTCGTTCGCCGGATATCCGAAACGTGGTTGGATTACGGCTGGTGAATTTACGAACGCAGGGTGTAAGG
seq_2708	193	TCGCCCGAAGAAAAGACTCCAATAAGTCAGGATCCATTGCCGTACTAAACAGCTAAACTCACTCTCGGGTCGTGTTGTGGCTAATATGGCGGCAGTCTTAACCCACCAGCGGCTATGCGGAGCTGCAATTAGCTGCGCAAAAGATACCGCCGCTGAATTATCATTTATCGTATTACGAACGCAGGGTGTAAGG
seq_2709	193	TCGCCCGAAGAAAAGACTCCCTTCTAGGAGCGGATCCGAGGCTTGAGCCAGTCGGTTGCCGAGAGCCTAATAACTTAGGTCTCGTTGCCTGGTGGAATGTAGGCTCCGTGATCGCCTTGACCGATGTCATGGGGCATCCACGCAGTGGCGGTTACTATTTAGTGTCTTAATTATACGAACGCAGGGTGTAAGG
seq_2710	193	TCGCCCGAAGAAAAGACTCCCGGTGTGGCTTAGACAGGTACTGGCCGATCGGTCACCCGAACAGTTATTAGGAGTCAACTGATGGACCAACGGCAGAATTTGATTATAACCTGTACTCCCGAATCTGCCTGGTGGACCTTATTTACCAAGAATTCGATTAAAGACAACAGTAATACGAACGCAGGGTGTAAGG
seq_2711	193	TCGCCCGAAGAAAAGACTCCAGGCTTTCGCCCGATCATATCTTATTAGCACCCTCCGACGGTGCGGTATGCCGCGACGGTGCTCCCATAGCCCCTAGACTACCGCCTACTCTGGCGAAGCGCCATTAGTAGGCCGCTCGACACCATACTATGTTGCATTTCAATTACACGATTTACGAACGCAGGGTGTAAGG
seq_2712	193	TCGCCCGAAGAAAAGACTCCCTATTTAGACACCCACCGATTATCTTGGTACCTTATGCCGTTCTAGGCATTACCGCAAGTCTGGACACGGATCTCGACCAGGCATCACCGCAACGCTGACCTAAGGTCTGAACCATGAACAATTACCGATATGGTTATTTACCGTCGGTCTACTACGAACGCAGGGTGTAAGG
seq_2713	193	TCGCCCGAAGAAAAGACTCCATTTGCGAAGCTTCGGCTAAGGCTGGCGAACTTCAAGCACTAAATCGGAGCTTATTAATCTATTTGGGCTTAATCATGCCCACAGACCCGCGCGCCGGCTCCATCGATCATTCTTATTAGACCGCACAACTCATTAATTTGCTCTGATACAAATACGAACGCAGGGTGTAAGG
seq_2714	193	TCGCCCGAAGAAAAGACTCCGTTTGTACGTGCTGCCCAGTTGGCAGTCCCACGAAGCCCTAATATTGACATACGAACCTAGATTGTGAATACATGCCCACCCATGAGAAATGTCAGAACCCGAAGACTTCCGGCTCACCGCCTTAGATGTTTAAACATTTAACCTGCTGATTTTACGAACGCAGGGTGTAAGG
seq_2715	193	TCGCCCGAAGAAAAGACTCCTAAGGGTTGACCCACCCGTTCAGCAGAATACCTCACCTGGGTTAACTAGAGTTCGGTCGCATTACGTGCGTTTGTGCAATGGTAGTCGGGTCGTTCAGCTAACATAGGATTACCAGCAGTATTTAGTATAACATTGATTATTCGTTCACGTTTTACGAACGCAGGGTGTAAGG
seq_2716	193	TCGCCCGAAGAAAAGACTCCGGCGCTCTAATTAGTACAAGTATTTGAGGATCGACACCGGAACGGTCATTCGAGCGGAGCCCTCTATTCGGCACAACTCTCTGTGGTGTGGGAGCTGCTCTCAACGTATAAGATACTTTAGATTATGCACGAGTTCATTAGGGATTTGTTATTTACGAACGCAGGGTGTAAGG
seq_2717	193	TCGCCCGAAGAAAAGACTCCTGGACCTTCTGAATACGAACATGCGTGTTGTGTTCCAGAGGGCTTAAGACTGCCGTACTTATATATATTGCTAGCTGGATACGCGATTAACCCTTGCGCTAACAATTTCAAGATGAATCAACAATGCTCTTCAAGGATTTAAACTCCATTTTATACGAACGCAGGGTGTAAGG
seq_2718	193	TCGCCCGAAGAAAAGACTCCTAGGGTCGTCGGCAATAAGGCCTTACCCAAACACGTAATGGCGTAACAACGCACCTTTCCAAGTAACGCGTTTACTTGGATAGTTATTACCCAAGCTGTTTCGATTGACCCAGCACTTAACGTGCCGCTGCTGTTGATTTTGGCTCATGCAAATACGAACGCAGGGTGTAAGG
seq_2719	193	TCGCCCGAAGAAAAGACTCCATAATTGTCAGGACATTTGCCATAGCGGCTAATCTTAGTAATGCTGGACACTGGAGTAATGCAAGGTGACTCCAGTTGAAATACTTGTATCGGGATAAGCCAATGACCAGCCAACATTATGCAATTACAACGGGTCATTACCTTTCGTGGAAATACGAACGCAGGGTGTAAGG
seq_2720	193	TCGCCCGAAGAAAAGACTCCTAAGAGCCGTTAGGATAACCGAGCGATCGTGGGACTTTGACGGGCCCTTTAATGTTAGGGATCTCCAGCATTAGGTCCGCATTGCGCCTGGCCCGACAATGCCGATCATCAACTCGAATTATTTATACCCGGGCGGATTAATCCCACTCGAAATACGAACGCAGGGTGTAAGG
seq_2721	193	TCGCCCGAAGAAAAGACTCCTAGGCCCATGAACAACCGGTATCCCCGAAACTTTGGAGCGTATTGCGTCCTATTGGTTAGCCGACCACTAGTTGGGCTACATACTTCGTGCTGTAACCGCGAAGACGCGCCAAGGATCCTAAGATCGTGCGTCTTAATTTTGAGTCAACTAAATACGAACGCAGGGTGTAAGG
seq_2722	193	TCGCCCGAAGAAAAGACTCCTCCGGGAGAGCTTATTAGTTATTACAGCCACCAACATACGTGTCCGCACGCCATACGATAGGTTGCCGATATACTAACCTTGCTGTGGACGTCCTAATAATCAGGAGACGTTCCGTTTAACGCAATTCGCTCGTAAATTAGATTTCGGCAAATTACGAACGCAGGGTGTAAGG
seq_2723	193	TCGCCCGAAGAAAAGACTCCAATCCATTCCGCGCGGTTATACACACGCCGAAGATGGTACGTCTGGCCCGTTTATGTGACTCCACATTAGGTAACTTTGTCCTAAGCCCCGGATGCGGTAGTTGACTTAACATTCTTAGGATTAGTTCAGGTAGTCATTACCGATCTAGTTTCTACGAACGCAGGGTGTAAGG
seq_2724	193	TCGCCCGAAGAAAAGACTCCGGATTTCATGTTCCGAGAATTAGCGCGGCCGGCTCCGGGCCCAGGAGTCCGGTACTCCTACGATAGGACTCACCTAACTGCATAATTAGGCGACTTCGTTGGTCAACTTGACGACCCTTATGAGGTTCAGTTCAGAATTTCGCGTCGTTATAATACGAACGCAGGGTGTAAGG
seq_2725	193	TCGCCCGAAGAAAAGACTCCCCGAAAGTTGACGGTGCGCGGTCCTTAGTCAATAAATTATCCGCTACAACCCAAGCCAAATTCAAGTTGTTAATAATTAGACATACCTTATGCAAGTTAATCATATTGGTTCGGATTTAACAATTGATGACACTTAATTTATGGTGGGCGATCTACGAACGCAGGGTGTAAGG
seq_2726	193	TCGCCCGAAGAAAAGACTCCCGGGAGTCACGCCATTGTCAACCTTTACGATTCCACATGGCCAGACATCGGAACACCATCAGTTTGTAGCAAGGCACCCAAACCACTAGTCACCATTCGCGGACGCTTGGTCCACATTGTGGCTTCATCGTAACCTATTTACCGTCGACTAACTACGAACGCAGGGTGTAAGG
seq_2727	193	TCGCCCGAAGAAAAGACTCCTTAGTTATACCTACGCGTGCAACGGGCTCCATCGCGCGTGCTCCAGGCTAGGTACAAACTCAGTATTTCGGCATTTCGACAACGTACCCCGGACAAATAGCTAAAATTAACGAGGTGCCGCTAGGATTCCTGGAATATTTCACCTGTATGAAGTACGAACGCAGGGTGTAAGG
seq_2728	193	TCGCCCGAAGAAAAGACTCCACCTTTAAGTTGGACAAGTCCCAGAGATTAGCCAGTTCCAGCACCTTGGTTGATATGCGTACCGGATATGGCCCACCTGGTTCACAGGCAGATACCTAGGGTTCTCCAAGAACGCCGACGCATACGGCCCGAGTTCATTTCTATTCGCTGAAATACGAACGCAGGGTGTAAGG
seq_2729	193	TCGCCCGAAGAAAAGACTCCGGAGCCGCCTAGTGGAGCAATCTCGCGATACCAGATCGGCGCCGACAATGCATATTATGGCATTGGCTAGCACAGACAACCGGGCTAGTGAATCAACTAACGGTTCAGAATGTCGTTGAAACCGCCAGTTATCTGGATTACAGGTCGTGTAAATACGAACGCAGGGTGTAAGG
seq_2730	193	TCGCCCGAAGAAAAGACTCCTAATTAACATAATGGCTACCGGATTCTTAGGACGCTGGCGCACGTCGGAGCTTATGAGTTCCGTACTCAATTGTTGGATTCTACAATCACAATATGAGGCCGCGCAACGTAAATCGAATGCCGCAAGTCCGTCAATATTTTACTTGACCGTTTTACGAACGCAGGGTGTAAGG
seq_2731	193	TCGCCCGAAGAAAAGACTCCACACAACAATAACTGCTTATAGCTCAGTCGCCGCTTCGTGCGGCTATTGAACTGTCTTAGCGCCGCACTGGATGCAGTCCATAATATTTGGACGGCACCGCACACTTTGAACAATCGCCTCGGGCCTTAGTTGCCGATTTCAAATCCCATATTTACGAACGCAGGGTGTAAGG
seq_2732	193	TCGCCCGAAGAAAAGACTCCTGTTATGGAAGCCGGTGAGAATCCGCTGGTGAACTCCGACCTGCAAGACTCGAACTGCACCTGTGCAGTATTTTCGCCAGTTATGAGCCTTTGGCGATATACTCCAAATTCAGGCTAGATGTTAACGTGAGTTCGGATTTTCCGTCTCAATTTTACGAACGCAGGGTGTAAGG
seq_2733	193	TCGCCCGAAGAAAAGACTCCAACACGGCTAAGTGCATTCACGAAGGTATAACACAAGTCGTCGGGTCGAACGCACAGCCAAGTATTGTACATGCACATTGTTGAAATAATTTGTATTCAGTGGCAATTCGTATGCATTATTGTAATAAGTGGTATGATTACGTCTCCAGGTTTTACGAACGCAGGGTGTAAGG
seq_2734	193	TCGCCCGAAGAAAAGACTCCAATTTGAAATCTAATACAACGGCGCAATTCGTGATTAGGCTAATTGCACATGGACCTTACGTTGCTGCAACCCATCCGAGCTAGGTCTACTTTCGACCATGGAACCGAGTGTCAGTAATAAATAGGTTTAGTGGCTATTTGCGATTGCCTATTTACGAACGCAGGGTGTAAGG
seq_2735	193	TCGCCCGAAGAAAAGACTCCCATTAAATGTTCTGAGATTACATACCAGCGCTTACAGGGTAACCCGTGAACGTTCTTTACCGACACTTGCACATAGTTGCTCTACCAAACACGCAAATATGTAAGAGTAATTTGGCACACCGTACCCGGTTGCGCCATTTGCTGTCTTTGTTTTACGAACGCAGGGTGTAAGG
seq_2736	193	TCGCCCGAAGAAAAGACTCCGCAATTCCCACCTAACATTGGCATGGATAACTCGGCATATTATGCGGATAGTCTAAGCCCAGGCTCGGTCACGGCTGCCTAACGCCATAGGCGTGCACTTAGTTAGAACTTGGTTCCTGGGGCCCTTGAACGTGGCATTTGGGCTCAGTGTATTACGAACGCAGGGTGTAAGG
seq_2737	196	TCGCCCGAAGAAAAGACTCCGTTCCCAAACCACGTGAGGTTCTCTCAATTTACAGTATTGAGCTTTAGTACCTAGGTCCGGGACAGTAGACCAATACACGTAGCATGGAAGTTGCGGGTTACGTTGCGTTGTTTAATGCCCAGACACAGTCTTTAGAATGCTCCGAGTTGCTGTTTTACGAACGCAGGGTGTAAGG
seq_2738	193	TCGCCCGAAGAAAAGACTCCGGCGCCATCTAAATAAAATCGCTGGTGCATGGTGGGACACTGGGCGCCTCACAAGCCCGAAATTAGGCTTTCGGCACAGCCGGAGCTCAACGACGCCTCAATATTCCATGCGTTAGTATATAGTGTGGGCCGCAATATTTTAATTCAACGTAATACGAACGCAGGGTGTAAGG
seq_2739	193	TCGCCCGAAGAAAAGACTCCCTTGCCGGTATCGTTACGCGCGTGCTGTTCGGATACCTGGGGAGCTACCCACGGCAGGAGCCATCGAGTTATATCCGAGGTCTTAATAAGATTGTTTATGGACCAAGATTCACACAAATTTACACGAAGTAGGCCAATTAATCATGTGATTTATACGAACGCAGGGTGTAAGG
seq_2740	193	TCGCCCGAAGAAAAGACTCCCCGCACCAATTAGGTGACTCCAACGGAACTGCGCACGATTCCTAGTATAACCATTGAACGACCAGACAACCTTACGGGATAACGGCACGCCCAGAAAGCGACCGTGGCGCACTGGTCTGCGAAATTGTGGTTGGGCATTACCGCTGTAAGAATTACGAACGCAGGGTGTAAGG
seq_2741	193	TCGCCCGAAGAAAAGACTCCCGGTTTACATGACATTTAACGTATAACCCGAGTTCGGTCACCGGCCGTTGGACTTCGGTTGTGTAATGCCCGGCTGGAACCCGGTTATGTGGTATACACCTAGAGTGCACAATAGACCAGCGAGAATCGAGTTGGCATTATGTTTCTAGAAAGTACGAACGCAGGGTGTAAGG
seq_2742	193	TCGCCCGAAGAAAAGACTCCTTCCGGCACCGGGTGTAACGTTAAACGCGGGCCTAACGGTGGATTCATTAGCCACGGACGGTCAATTTGACTTAGTTCAACACCTACGTGTCAACCTTAAATGTGTCCAGAGCCTGAGCCGTAATTGTAGACACATATTAAACGTCAACATTTTACGAACGCAGGGTGTAAGG
seq_2743	193	TCGCCCGAAGAAAAGACTCCATTTAGGCGGTCTTTGCGGACACCTGCTCAACAGCTCACCACTAACTTTACGGGTACCGGCGAAGATTTCCGCCATACCAACTTCTGAGCTCGGCGCACGGCTTTTAACATACCATATCAGCCTGGACAGCCGGTAATTAACACTCTAACATCTACGAACGCAGGGTGTAAGG
seq_2744	193	TCGCCCGAAGAAAAGACTCCGACCCTTGATGTGACCTGATGATTCAGGTGTAGCTTATTGCGGATTCTAAGTCATCCCTAGAGACAAGCCTGGTCTATTATTGCCGGCCCGCTCGATCTAACCGACGTGTTCATAATTTCCGAATGTGGGTCACGTATTACCATTGTGCGTAGTACGAACGCAGGGTGTAAGG
seq_2745	196	TCGCCCGAAGAAAAGACTCCACTCGGGACCGGCCGCCCGTCAATCTGCGGCGGGTCGGGCATTGAGCGCAGAGTTCTAGCCACCTCGCCAGACATTTAATCAATCCCAGTTTCTAAGCTTATTGCATTCCGGACCTATACTAACCATAACCTAAGTAATGCTCCGAATCACCTAAGTACGAACGCAGGGTGTAAGG
seq_2746	193	TCGCCCGAAGAAAAGACTCCAACAATGTGTACCGGAGCGGATCCCGGTGATGTGCCAATCGTTACGGAAATTAGCTTAACTGTATCTTAGACTCCGGAAGCCTAAGCACCTATAGGTATAAATCTTATTGTACGTTGAGAACGGCCAACTATAGAAATTATTTATCACTATACTACGAACGCAGGGTGTAAGG
seq_2747	193	TCGCCCGAAGAAAAGACTCCAATCCTCAGTTTGGGACCAATGCTTCTAATATGTTCGGAGAACTTTATTGCTGCCGCCATGGTCGAGCCATATGGTATCATCGGGCAGAATACCCTATAGGGTTCATTTACGAGATGTTACAGCAATTCCAAATGTATTTACCATGATCAATCTACGAACGCAGGGTGTAAGG
seq_2748	193	TCGCCCGAAGAAAAGACTCCAACGCCTTAGGCATGCTCAACCGTACAGGTTAAGGCGCTATCAAATCTAATCACTACTTATCAACACCAGGACAAACCTTATCCTGACTTAAACGCACTGGAGCAATATTACTAATTTAAGGAATATTGCCCAGAAATTAACGCTGATCATTCTACGAACGCAGGGTGTAAGG
seq_2749	193	TCGCCCGAAGAAAAGACTCCGTGGCTAAGGCCTCGCACTAAGGCATGCCGTTAGTCGCTTCTCGAGCCCACGCTTAATTAACAGCTTGAGCTCGATATTCACGTGTTCCCACTTAGGGTACGGCTCCGATCAAACGCATCTGGCGTCCGACGCTTGATTTTCTTTCCTACTACTACGAACGCAGGGTGTAAGG
seq_2750	193	TCGCCCGAAGAAAAGACTCCTATATTTATAAATAGCTTGTGGTCTCTAGATTATTGCATCTTCCGGGCACATTGGCTTGGAGTCCGAGCCGACATAACGACTGGTTGTACCAAGGTGCCCTACAACACCGTGATGGGCGTACCTGCTAGGCCAGCCATTTAACTTTCCTTTTCTACGAACGCAGGGTGTAAGG
seq_2751	193	TCGCCCGAAGAAAAGACTCCTAAATACGTTCACGATCGCAAGTTCAAGCGCTGTAGGGTTGCGCCTGTATAGTTGATGCTGTGGTCAGTAAGACCTGAATTACAGCCGAGGACTTAGTTACGGCGCTTCGGCGTTAATGGAGCCGCCACGCACGGAATTTTACTTCAACAATTTACGAACGCAGGGTGTAAGG
seq_2752	193	TCGCCCGAAGAAAAGACTCCATCCCTAGTCCACTGGGCGCGGTAAAGTCCCACTATTTGGATCCGCAGGAATGCGCTAAACGCCATCGGGTATCAGGCGCATAAATGCTCGGATAATAGGTCAATCTAAGATCTCAAACCCGAGGCTCCGTGCTTAATTAACACTGAACAAAGTACGAACGCAGGGTGTAAGG
seq_2753	193	TCGCCCGAAGAAAAGACTCCAAGCCAATAAGTTACGACGGCCTGTCGGCGGATCAAGTTGGCCAGCCTTTGCCAACCTGATAAGTGTAGGCTGTAGTTTGGTCGAGGTACCGGACTTTATTGCATACAAATCGTTGCCCAGCCACCACGAATCCTAATTAGCAGTGAATGTATTACGAACGCAGGGTGTAAGG
seq_2754	193	TCGCCCGAAGAAAAGACTCCACCCATACTAATTTACTTAACGCGGCCTTATGTGAAATTATTCACGATCAAGCGCTATTACATTGATTCATCGCTGGCGCTTGTCCGGCCATAAAGCGCAGGGCACTCCGACCCATTGATTGCTCAGGCGCCGGATATTTGTCTTCGTGATATTACGAACGCAGGGTGTAAGG
seq_2755	193	TCGCCCGAAGAAAAGACTCCGGTATTCTCTGAGCGGGACAGTTGATACCGACGATTTGCCCAGGATCCAATTTAGGATACAATCAGTTTAATAGGTCCGACATTTGCGGTTACGGACCTGTGTGGGATTGACAATCGGTGCCGGGCACACACGGTAATTACCACCAATTATACTACGAACGCAGGGTGTAAGG
seq_2756	193	TCGCCCGAAGAAAAGACTCCACCACGAACCGAGGGCTGCGCGAACTGTAATTTTCGGTGGAATTGGGCAATACCGAGGTCCGGCGACCTTGGAAGCATCTCTAGAAATGGTGCGTAAAGTGTCCACGTGACCTTGGTCGTACGGTTCGGTCTAACAATTACGAATGTGGAATCTACGAACGCAGGGTGTAAGG
seq_2757	193	TCGCCCGAAGAAAAGACTCCGATTATTCGTCAACCTGAAACCTTCTTTAAACAATCTAATCGGTCTGTCATAGGCAGTATCCCGGTGTTACTGCGAGTCCTATCCCAAAAGGCGTCGGCTCCTAATCGATGGCTATCGGCATTTGCCGCGAGGCTCATTATAAGTCCGTTTTATACGAACGCAGGGTGTAAGG
seq_2758	193	TCGCCCGAAGAAAAGACTCCGGAGGCTTTTAGCAACAACCACGGAAGTGTGCATAACCCTTCCACTGATCGCGAGAAGGCATCACTCTGCAATGGTTAGTGGTTCGAGGCCAAGGCGTTACTGGTAGACCAAATCCTGGATCACTAGGGTCAAGGCATTTGGAGTCTGGATTATACGAACGCAGGGTGTAAGG
seq_2759	193	TCGCCCGAAGAAAAGACTCCCGGGCCAAGGTTCCCATATCGGCAACGCCCACCAGTAAACATGAGTTAATAACCAGATAGCGGTTCTTGGCGCATTGGAGCATCGCCAATCGAATACAATAACATGGACAATCGCTAACAGTAACCTAAATTCACCATTAGTGTTGATCAATCTACGAACGCAGGGTGTAAGG
seq_2760	193	TCGCCCGAAGAAAAGACTCCAATAATTATCCATGTGTAGGATTATTGCCATACATATCCGGGCTCTATTCAGGGTCCACGTACCAGATGCCTTAGTTGTTTGCGAATGTAAGTAGCAGGCGGTTGGACCGATAACGCGGCGCCATATAGGAACCTCATTAATGGTCTCTGTAATACGAACGCAGGGTGTAAGG
seq_2761	193	TCGCCCGAAGAAAAGACTCCAATATACCATATTGGACGACCGCAGCCACACTGCGAATGTGATTAAGCTTAACTTGTCCGAAGGTGAATTGTGTTGGAATCAGGTCTTTCCTAAGAATACAATATTCTGTAGAGTTGTTGGAATCCTATGGCATACATTACCCGTCGTTTTAATACGAACGCAGGGTGTAAGG
seq_2762	193	TCGCCCGAAGAAAAGACTCCCAAATCAGGGATCGCCCATCTCAACGGTACCGACCGTTTAATTTGGGTTTGATTACATGGCCCACATGATCCATTAGCCATACCACTGGCACAATTTCTGACCACCGTGCCGTGTTCGGTGCGTAAGCCCGTAATGATTTCAGATGTCACTTCTACGAACGCAGGGTGTAAGG
seq_2763	193	TCGCCCGAAGAAAAGACTCCCAAGGTTAAGGTTGTAAAGTCCAGTTCTAAGAGTACGACCCGGTAGCAATCCTAGGAACCTGGAGTTATCAACTAATTGTGTAGATTATGGCGTTAAACCTTGTACCTATGTGCTAAACACCGCAGGATCATAGGTATTTTCGATTCCAGTAATACGAACGCAGGGTGTAAGG
seq_2764	196	TCGCCCGAAGAAAAGACTCCCTGTTTAAAACCGCCAAGTTACCGCCGGCCCGATCCACTACCGCGGGTTTGCTGAATCTTAAGTTGACACCTCCGGATGCCATACCACATTAATTCCACTTATACAGAGGCTGATGAACTACAGCCGTAGTTCGGAAATGCTCCGCCTCTGCTATCTACGAACGCAGGGTGTAAGG
seq_2765	193	TCGCCCGAAGAAAAGACTCCTTGAAACTCAGGTGATCTTAGAATTATCCCAGAGATCCAAGGTCAGGCAATAGACCCGGGTCTTGTCAGCAACGCCCGAGATATGATAACTCCGATACGTCCGCGTGGCCGCATAATTGAACAGGTGTAGTCCCGGATTAGAATTGTAGCATCTACGAACGCAGGGTGTAAGG
seq_2766	193	TCGCCCGAAGAAAAGACTCCTATACCCGATGTTGTAGAAACTTCTTGGCAGATGAACAGCTATTGGGTATAGTGCCATAATCGAACTAACTTACAGGTCCTAGGCCTCATTGTCCGTTATTTGGGATGAACCGGTTCCGACCAACACTCGGCACTAATTACCGCTGCAAATTCTACGAACGCAGGGTGTAAGG
seq_2767	193	TCGCCCGAAGAAAAGACTCCATTTGTTGGTCGGTTACGCAAGTAAATGCTTAGATCACAAAGATTATGCTTAGGCGTTCGAACTATCCGGTAGGTCGGATGTGTGTCGTCGACAAGAACTATTAGCCCAGTCGATCCACATTGACCGTAACAACACATTATTATTCCGTGTTTTACGAACGCAGGGTGTAAGG
seq_2768	193	TCGCCCGAAGAAAAGACTCCGAAGTTGTATATCTCGGCCACCGCGTCTCCGATACCATAAATCGGTAGGCGGGTGTTGCCTTAAAATTTCCAGTCTTGCGCACAAGTCCTGGAACACTGAATAGTTCAAAGATGCTTGATCCATGTGTACCCTTGGATTAAGCATGTAAATTCTACGAACGCAGGGTGTAAGG
seq_2769	193	TCGCCCGAAGAAAAGACTCCGTTGCCACTGCAACATGCTCATAACTCGTTAGGAGCTCTTGTTATTAAGCAACTTAAATTAGCAAATGATCTAACATGCAGTAAGTTGCGAAGGCTGAGCGTTAGGTAGCGCGGTCAACGACAAGCACGCGTTGAGATTTGCATTAGGCTTAGTACGAACGCAGGGTGTAAGG
seq_2770	193	TCGCCCGAAGAAAAGACTCCAGGATTTACGTCAAATGAAGCTTGCACCGTAACGCTCAACGGTTGTTGATCCAAGGTCAACCCAATGGGACCAACACAATCGAGTACCTAATCTGCTATGTGTTGGTATCAAGGACTTCACAGTTAAGGCGTCCGAATTTCACGTGAAGCATCTACGAACGCAGGGTGTAAGG
seq_2771	193	TCGCCCGAAGAAAAGACTCCAACAGGCTGCTTGCAACGTGGAGCTGATTCATCAACAACGCCACAAGAGCTAATTAATAACATTATTGAGGTTACGTTGGTAAGAGTCGAATTTCTCAAGCACCCGATTATATCCTAGTAGAACTTAGAGTACACCATTTTCTATTGTGCTACTACGAACGCAGGGTGTAAGG
seq_2772	193	TCGCCCGAAGAAAAGACTCCTGAACACCGGCGCTACCGTTTCGAAGTCCGCTAGCGTGCCACCGGTGCATTACGAGACCCGGATCTGGGTCAGGCCTCGCACCTAGTTTAAATAATCGCCGACTGGTGCATGCGGGTGTGCCTCGATACATCAAGGATTATCAATCCCATTTCTACGAACGCAGGGTGTAAGG
seq_2773	193	TCGCCCGAAGAAAAGACTCCCCGGAAGCGAATTATCTGGTCCCATAAAGCCGTTATGATGCTAATTGACTCCAGCAACTGGCCTGATGGTTATCAATTGACTTGTGATGACCGCTCTTAGTGAGGACTTCCAATAATACTGTGTATAAGGCAATCAATTAACGTTCAGATTTATACGAACGCAGGGTGTAAGG
seq_2774	193	TCGCCCGAAGAAAAGACTCCGTATCCCATCGGTATCCCACGACCAATACAATAGGTAATTCCGGGACACTTGGTGCGCACAGGCGTAGCGGCCCAAATTACATCGACCCCTGAATTCAAGCCAGCTTTGGGCGCATACCTATGTCCATTGAGCGTTATTAGTAGTCCGTTATATACGAACGCAGGGTGTAAGG
seq_2775	193	TCGCCCGAAGAAAAGACTCCAATATTAGAATGTTGAACACCCGAGCGTCGAACGCCTGAGTTGCTAGATTAACTAGGCTACCCGCTACTTAACCGGTATCACCGCAGACCACTCGAATCCCATATTAGCAACATAGTAACCCAGCAACCCTCAGAGATTAGAGATTCCCATACTACGAACGCAGGGTGTAAGG
seq_2776	193	TCGCCCGAAGAAAAGACTCCTCCGCCGGGTAAACACGCGTTGTAATTTCGATTCAGAAACAACATCACTGCATACCAACAGCGTACGGGACCAGTTGTTGATCACCTGGGTGTGGTGTGGTTCTCAAGCGCACCACGATGGTTAACAATAAGTGTGATTAATGATCCTCAAACTACGAACGCAGGGTGTAAGG
seq_2777	193	TCGCCCGAAGAAAAGACTCCCTAGTTTACCGCAACACGACAGGCCCGGTGCCCGTTGGCTCAAGCCGCAATAGTCCCGTTGTATGCCAGCCATCAACCAGCTAAACATGATCCCTGGCTGACCTAGGGTCGTTCTGGAGAAAGCCAATGTTCGAACATTATTGATGACACTTCTACGAACGCAGGGTGTAAGG
seq_2778	193	TCGCCCGAAGAAAAGACTCCACCGTTTGCTACCTGAACGTTCATCTGCGGTGCATGAACAGTAGCCTTTTGGCTCGGCGGGCGTATACCGGACAAGACCATCTTGAGATACGCCTGTACCACACAGGCCTAATTAATCCAGTACGCAAATGTCCGGATTTATTTTCCTCCATTTACGAACGCAGGGTGTAAGG
seq_2779	193	TCGCCCGAAGAAAAGACTCCAACTTTCGTTGCCAGCTAACCGTGTGTGGATACACCGGTAAAGGCTCCTGAGCAACCAAGAGTCCAAGTTCGGATACCTTTATAGTGGAGCCTGGTAGAACTTCCAACTATCCCGACCTGCTTGTGCGCACGCAAGATTAGCGGTTGAGGTTCTACGAACGCAGGGTGTAAGG
seq_2780	193	TCGCCCGAAGAAAAGACTCCGAACCTTGCTTCAAGTGTATTCACCCGAAGCGACACTGGTTCGGGCGCGAATGCCACGAACGATAACCGTGGTCTAAGACGTCACAACCATTGAATTGTTATAACAATGCCGGCACTAACTTCGTAGGGGTTGCATATTAAACATGAAGTATTTACGAACGCAGGGTGTAAGG
seq_2781	193	TCGCCCGAAGAAAAGACTCCTAATGGCCTACGTTTACCTGGGCGAGTCAACCAATGGCTCATTGGGTTGGCTACCGGCCGGAGCTTAATTTAAATTTGTTTATTATGATCTAATAGTATACACTGTTGACTTGTCCCTGGTGCATCCGTGACAATGATTAGGGCTCGGATAAGTACGAACGCAGGGTGTAAGG
seq_2782	193	TCGCCCGAAGAAAAGACTCCAATTATCCGTCCGATCATTAGCAGTTGTAGACGAATGACCACTAAATCTACCGTATTTCACGGACAAATTTGCCACAACTCCGAGCGGGAGCCATCAAGCCGCAATAGGCCAGTGTCAACATGTTAGAACATACGGATTAGAATTCCGTGAACTACGAACGCAGGGTGTAAGG
seq_2783	193	TCGCCCGAAGAAAAGACTCCTGTAATAAGGTCTCGTTGCCGTATCACAACTCAATACCGATATTCGTATTGCAGCCCCAAATGGTAACTTTAAACTCAATGGTTACGTCTTCGGAGACTTAGAATGGGTATTCGAACAGTATCCCGAAAGACCGTAATTATCGTCAACCTATTTACGAACGCAGGGTGTAAGG
seq_2784	193	TCGCCCGAAGAAAAGACTCCCGGGACTGGGATTTCTCAGTTATCCAAACTATCCGTCGTACACCGGCCAATACAGTGCCTTATGAAGTGCTTTGCACCACCGCTAGAACGGTTACCATACCATTCCAAACCATGCACCGCGCTCCGAATTCGGGACATTTTACTTGCTTAAACTACGAACGCAGGGTGTAAGG
seq_2785	193	TCGCCCGAAGAAAAGACTCCACAAATATTACTACCACAATTGCTCCGGAGGTACGCGGCTGGACTATGTAACGCTCAATTTGGCACTCAATTGATCAACCGAAGTTTCAACCTTAGGCCGTTAGTTCATAGGGGTTTATTGTGTAATCCGGGTCTTATTTACAGTGGGAAATTTACGAACGCAGGGTGTAAGG
seq_2786	193	TCGCCCGAAGAAAAGACTCCCAAACCCTAGCCATAATGGGTCTACATCCCGAACCGCTCACGCCTGATATAATAATGTTATGAGCTTGGTCACAACGCATATAACCTAATCAACCTCTGATTTATGTGTCCACCGAGGGCGGCGCTAACGGGCCCTATTACCGCTCCGACAACTACGAACGCAGGGTGTAAGG
seq_2787	193	TCGCCCGAAGAAAAGACTCCTTAAATACTCCATGGCCTAACCATCAGTCCGCCCGCTACATCTGAACACAAGCAACGAATTCCAAGGTACCGGTGTATAAATTTAAAGTGTCCGCGCCAGGTGATCTGCCGGGGCTGCGGGGTAAACCCATAACCTATTTCTGCTGCTGTTAGTACGAACGCAGGGTGTAAGG
seq_2788	193	TCGCCCGAAGAAAAGACTCCCGACCCTATGAAATATGGACCTTATTGCCCAGCAAACTCGGAAATTGCCTTGAGCTGATGCCTCATTACTCAGTACGCGGGTTGTCGGGAAGCACCTTCGTGCATAGCCTCAAGATATCCAACTATGAGTTCAACAATTAGAACTCTACGATCTACGAACGCAGGGTGTAAGG
seq_2789	193	TCGCCCGAAGAAAAGACTCCATTGTGGACCGGGACGACCAATTACTAAATCACACTAGGTTAACGATTTTGCGGCAGTCTTTGGACCGTTCGATCGGGATCGGTAGCGGGTCTTTAAATAGATCTTCACAGTGTCATGTTGGATAGTCTGGTTGACATTAGTGTTGAGAAAAGTACGAACGCAGGGTGTAAGG
seq_2790	193	TCGCCCGAAGAAAAGACTCCCCTGGGTATCTGTCGGTACAACAACTGACAGGCGTAAACCCATTGGCTCACCGTGCATGGGCACGATAATCGCACACACACTCCTGAATATAACGAATTGTTGCGGCAACCTTGGGCGCTCTTTGAGATTCCTGAGATTAAGTTTCGGTGAATTACGAACGCAGGGTGTAAGG
seq_2791	193	TCGCCCGAAGAAAAGACTCCTAAGTGTTGCCACACCTCGGGTGTAGCTCCACCATGGGATCAGTTGGATTGATGTAGACATCTTATCTAGTTGCTAGCTTATTTAACCACTGAATACGGGTTGGTAAGAGTCAGATTGGCCGCGGTGTTCGGTGTCATTAGCCTTCCACTATATACGAACGCAGGGTGTAAGG
seq_2792	193	TCGCCCGAAGAAAAGACTCCGCCGGTTGCAAACGATTGGCTAACATGCCGGACTATCGGCAATAGTATTGATTGTAACGCGACCTTGCGATCTTACAAGCTGGAACGTGAATCCACTTATAAGTCTGATTCACAACCCAAGCCGGCCGACAACCATATTTCACATGACTTTAATACGAACGCAGGGTGTAAGG
seq_2793	193	TCGCCCGAAGAAAAGACTCCTACCCGGCTAAGTACCACTCTGGCACCCGGCCATACCGCTCTTAACTAGATACCGGAAGTCGATCGAACATATGGTTTAGGTGCCGCCCGGCAGCCCTGAACATTGGGTATAACAGCCCTATAACCAAACCAACATATTTCAGGTGACTAAAATACGAACGCAGGGTGTAAGG
seq_2794	193	TCGCCCGAAGAAAAGACTCCTACCCTAATGGGCACATGGAAGTCATTACCGGGGTAAGCCACATTTACCCACCCGGGTTACCGATGGAGCTTAGATTCAGGTGCCTACAGTTGGTCCGAGAGTTGCTAATGAGCTGGTGAGGCACCAACCGATACGATTTAATATCTTAATATTACGAACGCAGGGTGTAAGG
seq_2795	193	TCGCCCGAAGAAAAGACTCCATCGGGTAAATCAGCCATAAATTATCCGAACCAACGTTCTTCGTGAGGCTTCGGTGTGCTCAGGCCAGCGAGGATTTCTATACCACAGGTGGTTCCCGTGCGGCGTGGCAATGAAGTTCGATAATCTTGTTACCGCATTTTGATTGACAATATTACGAACGCAGGGTGTAAGG
seq_2796	193	TCGCCCGAAGAAAAGACTCCGGATTTATGCGTTGAAGTATTGTTACCACTACGAATGATCTGGCGGTATTAGGTTGGGTCCTAGTACGAACAATTATTGACGCAACTTGCTTCCGAGCCGCTGATACTGGGTGTTAAGGCCACTTGTGGGATCGTCATTTTACGTCCCGTTACTACGAACGCAGGGTGTAAGG
seq_2797	193	TCGCCCGAAGAAAAGACTCCCAAATGGCGCCACTTAGACTCTTGCCACCTGGTCCGGCATCGGAATTGATGTGCAACATCGCAAATCCTGACAACATTTAAATTCCGGATTATCGAACCTAATACAATGATGGTAGTTTGTTAGGCCAATTCATGCATTTAACTCAATCCATTTACGAACGCAGGGTGTAAGG
seq_2798	193	TCGCCCGAAGAAAAGACTCCGGCCCGCATGTTATAACTGCCAGTACACATCCAATGTATAGACGTGCCAAGACCCTGGATGCTACTAGGTGATTAACAAGTGTGCCTGATGGGCTATACTCCAATAATCCGCAGACGGTCTGAACTAGTTCGGTGAATTTAATCTTGGACTTCTACGAACGCAGGGTGTAAGG
seq_2799	193	TCGCCCGAAGAAAAGACTCCGCTAAACAAAGTCAGTTATTCTGGTGACGGCGTGAACGCCCCAGTTGATAACTGGCCGGTCAATTATAACCGTTGTGAGTGCGTCCTAAATTGTTCGTTTAGATAGGCCCTAAGGCTTCGTCAAGGATTTCCAAGGATTTGATGCAAATGATATACGAACGCAGGGTGTAAGG
seq_2800	193	TCGCCCGAAGAAAAGACTCCCTGGAAACGAACGTGCTTGTAGAGCAAGGTTCTGGGACGCGCTCCTAAAGTTTGGACGAGATTCACTCGTTGGTCAGACCCCGAGTTCACTACAAGCACTTATAATCATGGACTCGGGACGGTTATATACGGCTCCATTTGATCTCGATATAATACGAACGCAGGGTGTAAGG
seq_2801	193	TCGCCCGAAGAAAAGACTCCTGGCAAATGCCGTAGGACGGGTCATACTTAGGCCGAATACTTAAATAGGCGCGTGATCCGGAGCTGCTTAGCGCACTCCACACTTGGAGCTGCGAACCAGTAACAGATCTAAAGCACTCCCTCCACGAAGCCCGCAATTTCGAGTTCAGATATTACGAACGCAGGGTGTAAGG
seq_2802	196	TCGCCCGAAGAAAAGACTCCTAAACTCTCGGACCGTGCTTAGAAATGGCGATGCCCTATGGAACCCACTTATGGATAATGTCGTTCAAGATCCCATTTGACCGCAGTATGGACCGTTCGGATAACACTACCAGATTGGACGGATCATGACCTGGCTAATGCTCCGGGTGTGCCAACTACGAACGCAGGGTGTAAGG
seq_2803	193	TCGCCCGAAGAAAAGACTCCCAACACCGTGTGTAATTTATGTAATTACCGAGAGTAACTAGAGCCTCCGAGGTTACGAGTGTTCAATCTATCAATATCAGCCTTGGGCCCATCCAAAGCCTAAGAGTCTTAAGCCTGCACCGATCTAATACCGACAATTTAAATTCTTCCAAGTACGAACGCAGGGTGTAAGG
seq_2804	193	TCGCCCGAAGAAAAGACTCCTTCAACGGAGTCCACTTCAAGATTCAAACGATTCTCAAGTAACCTTAGGCGATGTTGTGCGTGGATAGTATTGTTTAACAAATCCGTCTCAAAGACCTCAAAGATGCCTCAAATTTGCGAAGCCGCCGCTCCCGGAATTAACCCCATAGGTAATACGAACGCAGGGTGTAAGG
seq_2805	193	TCGCCCGAAGAAAAGACTCCACACCTAAGTCACGAAAGTAACACCTTGAATAGCCATAATATAAGCTGGGATTTCCCATTTGCAGGCTCAAGAGCCGCGTAATGCGACTAGAACCAATTGTCCAAATATTAAATATTGACGTCAAATGCTTTAGCAATTACCCTTGAGGCTTTTACGAACGCAGGGTGTAAGG
seq_2806	193	TCGCCCGAAGAAAAGACTCCTAAACAATGCGAGCCGAACAACTACACAATAACATACGGAGCCGGAATTCTATCAATGTGGTGACTACGACCATAATGTCGGATAGTTAATTGCTCGGCTGCATCGTTATCGGCTTCGAACTGCAGAAACCGCCTGATTTCCCTTCCCATTATTACGAACGCAGGGTGTAAGG
seq_2807	193	TCGCCCGAAGAAAAGACTCCCAAGTTTCCGCCATATAGCTCCAGTTAAACTCATGGTTGATTGGCGAGCCACCAGCGATAACGTCATTATAGAATATATATGGTTCGGCCACGCGTGGCGTGCGCGCAAGGTCTAATAAGTTCGATCGGTCATAAGATTAATGATCTGGGAAATACGAACGCAGGGTGTAAGG
seq_2808	196	TCGCCCGAAGAAAAGACTCCTGTGTTGTCAATTTGTTCACTAACTGAAACACGCAAGATTATTCACAGTATATATTTCGCAATACAATAGCTTTGGTACGGGATTCAGCTGTTCGGTTGTACGAATTGCAACTTGTTAGCTGGTCTTATAGAGTTCATTAATGCTCCGTGTAGATATACGAACGCAGGGTGTAAGG
seq_2809	193	TCGCCCGAAGAAAAGACTCCGAGGGCCTCTAAAGGTTAAGCATTAATCTACCTATGACTTCGGGTCGGTGCTTGATCTGCAACCCCAGGTACTACGTTGCTTCCTGAGTGTACTAAACCAGACATCCAGTCGGTGTAATAAATACACGCCAACGCTATTATTGGTTCATTAAGTACGAACGCAGGGTGTAAGG
seq_2810	193	TCGCCCGAAGAAAAGACTCCCTCCCAGGGCAGCCGCCCACAGAACAGCCGGTTGCATTATCAGGGCTGTGCGGGCCGGCTGTACAATGCCCTCAATTATTCTAAGGTCAACTACGCTTATCCGACCATGATTGTCGAACAGGCCCTGTGGCCTCAGATTAATTTTCCTACAACTACGAACGCAGGGTGTAAGG
seq_2811	193	TCGCCCGAAGAAAAGACTCCCTGTGGTTCCAAAGTTGTTGCTTATGTTGGCCCACTCAGGAATCGCAGCTTAAGCGCAATAATGTTAATTTAATACGCCAGGAGCTTATGCGCGGACTATTGAATCCAAGAACCTATAGCTTGGTTTGACAACCATATTAAATATCTGCGTTTTACGAACGCAGGGTGTAAGG
seq_2812	193	TCGCCCGAAGAAAAGACTCCGTTTCAATTATGTCAAGTCTTAGGGGTTTAGGCTGCCATGCGGGAGCCTCAAGGCATCTGCCAGCCACTGATACTTAAGGCCTTTGAATTCTGAGCTGCGTTTGGAAGCCTCCATAATACATAGGTCTTAGATTGAATTTCAGCTCACTCTAGTACGAACGCAGGGTGTAAGG
seq_2813	196	TCGCCCGAAGAAAAGACTCCCAAACTGTGGAGTCCGAATTCCAAGCCTACGGCTTAATGGCGGAGGTTGTCCGACACATAATTAAATCTGTACATGGAGCAATTCACCTGTAAGACTTACACGTCATCCAGACTCGATTGTCGACAGGTCCGCGAAAATGCTCCGGCTGATGAAACTACGAACGCAGGGTGTAAGG
seq_2814	193	TCGCCCGAAGAAAAGACTCCCCGGTGAATATCGGGTTACTTGCACCGCGTCATTATACATTCCAATCGGCGACTTGAACCTACTCAAACTACGACAGTTAGGCGTGTACTTATAGTAGTCCGTTCTGCCTGAGCCCAATGGTACAATATTCCAGATATTTCGTGTTCCAATAGTACGAACGCAGGGTGTAAGG
seq_2815	193	TCGCCCGAAGAAAAGACTCCGTGTTCAAGGTTCCTAAAGCGCTCGGCACTCGAATAATGTGGTACGTTTAAGCAGCCCACATGGACCTAGCCCACATCCACTAAAGTTGGTTTACTCGCGCCAGGCTGTGCCAAGTTTAGCAAACCTCTGTGGTGTATTTATTCTTTCAGATCTACGAACGCAGGGTGTAAGG
seq_2816	193	TCGCCCGAAGAAAAGACTCCAATCACCTTAAGGCTTCCGGCGCTGCGTTATACACGTGGATAAATACGGAACTAACATTCAGCTTTGGCAAGAATATCTTCTATCGGAAAGCTTGCCTTTGGACTTGTTTGGCAAAGGCCTTGAGGGTCAGGTTTCATTATTTATGGACAAAATACGAACGCAGGGTGTAAGG
seq_2817	196	TCGCCCGAAGAAAAGACTCCCGCGCCCAATGGCCCAATCGAGCCGCGCGTGAATAATATTACAGCTTACCACAGAGCGGCAATCCCGTAACCCTAACGGTTTACGGGTCTGACAACCGAATTGTATTCTCGAGTCTTGTATCGGCCACAATACAGCATTTCACATATACCATCTAGTACGAACGCAGGGTGTAAGG
seq_2818	193	TCGCCCGAAGAAAAGACTCCTTACACCATGGTAAGCGCGCGCAATGTCCAATTCAGCCGGACGTTGAGGAACGCTGACAAACGTACCTGGTCGATGTTAACTTTAGCAATGAGCCTCCAACCCGGTGACCTCTTCAAGCGTCAGCCGCCCAGGCAAATTTCCGGTGATAATTATACGAACGCAGGGTGTAAGG
seq_2819	193	TCGCCCGAAGAAAAGACTCCAGGTTCCTGCCTACCGGTCCGTCGCATGTGGCGGCATCAACAATATTAGACATTGGGCCAATATACATTCCGTAAGCCCTCGGTAAGCATAGAGCCCATATTCAGTATTGTATAGAATTATCACACGGCCGGAACTATTACATGTCTTGCTTCTACGAACGCAGGGTGTAAGG
seq_2820	193	TCGCCCGAAGAAAAGACTCCCCGGTCAATGCACGAATGTCGTTATTAGTGGCCGGGCATTTTACTCGGGGAGTCCAAGCTAATTGTGGCCTAGGATGCCGAACCTACGCAGGGTTCTGAGGCTCGTAGCCGCAATATCAGCATAATGGGATCCAGGATTTACACTCCAAGAAGTACGAACGCAGGGTGTAAGG
seq_2821	193	TCGCCCGAAGAAAAGACTCCCCAGAGGTTTCGTCAAGCCGCTACCGGTATTACGCTTCAGGCGATAACAGATAACTCGCGGACTATGCCTATCACCCATGAAGTATTGTGAGGCGTTTGTTTGAAATATGTGTACAACCGTAATCACCGTTATGTCATTTCGGTTCCGGTTTCTACGAACGCAGGGTGTAAGG
seq_2822	193	TCGCCCGAAGAAAAGACTCCCCAAGGATGATATAACAGGTCATAGTAAACTATCCTTGAGGTCGTGGCAGACCTCGACTTACTATTCATGGCTACGGGCACGCTATGGAAGGCTATAAGGTGTTGTTGTTGGCTCCTAAGTAACGGCAATTCGTCGATTTGAATTCAGATAATTACGAACGCAGGGTGTAAGG
seq_2823	193	TCGCCCGAAGAAAAGACTCCACAATAATGGATTTGCAATACTGTGTGAGCGCTAAGTGTATGGCCAGGTGCCACCGTTGGAAGTCGCCGGAGGTGCCTATTGAGATTAATCTTAATAAGACCGCACGGCCTCGGCATTAAACGTATGGCATTTAGCATTTCGTGTCCACCAACTACGAACGCAGGGTGTAAGG
seq_2824	193	TCGCCCGAAGAAAAGACTCCAACCTAATCGCGGGCAACTTCCAAGGCATCATGCGAATCAGTTCGCAATATTATAGTTGCGTACCATAACAGGTACAGGCTCATGGTGACATAGTTTGGGCCTATGCGGCACCACCCACGCGGCACGGTTCAAAGGATTACCTGTCCCAATATTACGAACGCAGGGTGTAAGG
seq_2825	193	TCGCCCGAAGAAAAGACTCCGTACTTTATCGTGTGGTGACTAGGACGTTCTGCGCATCCAACCAACTTCGGCAATCGGCATTATTGACAAATACACCAGGAGCAGGCCCAAATCATTTGGCATGAAGTTCTCAACCTGCAGCGGCTCGTCGTGGTGATTAAAACTCGCTATATTACGAACGCAGGGTGTAAGG
seq_2826	193	TCGCCCGAAGAAAAGACTCCAAGCCGTTGGCGACATGGTTTCCACGCCATATGATATAACATTGCGTTTAGCTCCGCAGGCCAGCTAGCCCGTTGTGACGGCGTACAATCTAACGTGCGCCACCGATTGCGGCTGGTTTGCCGTAACGGGTTGCTTATTACTCCTCTATAAATTACGAACGCAGGGTGTAAGG
seq_2827	193	TCGCCCGAAGAAAAGACTCCTATTGTGTGATGTCCGATCATTTGTAACCAAGCTCGGAATCCATAACTGGTGTTGCGCTACTTGGACGGTTGACTTTCAGATTGATATAGTGTTCAAGGTTGTACGAAGGCCTATGGGCGCGGCGTCAGGTGTCTTATTACCGGTCAGGAATATACGAACGCAGGGTGTAAGG
seq_2828	193	TCGCCCGAAGAAAAGACTCCCATTGTGGCGGTTGTGTCACGCGCTTGGCGTCTCGTGAAGATAGCGTTAGCGCCTGCACAGTTCATAAGTGTTAAAGATTACAAGCTGTGGTGCTACCGCGGGAGACCAATTATTGTAGTCATCCGATCAATGTTGATTATTGTTCTTAAAACTACGAACGCAGGGTGTAAGG
seq_2829	193	TCGCCCGAAGAAAAGACTCCGGTTTATAGTGGCGTGCTTGGAGATCTGCCGGACGCGTAAAATGTCATGGTGTATCAGCCTATACGTTGTACGCTAAACTTACTAATTGTGGGCCACGATTGAGGTTCGCAGGCGTTCCGCCGCCGCACAAAGTCGATTTCCTATCCCGAATTTACGAACGCAGGGTGTAAGG
seq_2830	193	TCGCCCGAAGAAAAGACTCCATCAGGGTTGTTGATGACCTGCCGCGTATACCGCATCGTTGTCTGTGGCTTAATGAGACCAATATAATTTATGGATTTGTATCCACGTTATTAGTGTTAATTTATAGTTGAATATGATGGAACTTGCTCAGTTATCATTTCTATTCGAAGAACTACGAACGCAGGGTGTAAGG
seq_2831	193	TCGCCCGAAGAAAAGACTCCTGTTATAAGCTTCCGGATTCCAGTGACTCGTTTGCATTGTCCGCCGCAACGAATCCACACACCAACACCGGAATGGCCGGCGTGGACACCTATCAGTTGGAACTCAGGCCGGTGTGCCAGCTACCAGCTATTATCAATTTTGACTCAGACTTCTACGAACGCAGGGTGTAAGG
seq_2832	196	TCGCCCGAAGAAAAGACTCCATTTAAGTGTGTAACCATCTAAATTGCTGATTAGGTACGTAATATGACGGTGACTACCGGTCAGCTCGGGCAAGTGTTAAAGATTGTTCGGCCGAAGCAATGCGGTATCCGTTAGATTTCCCGCGCGCGCCCTACAAATGCTCCGAATGAGTTATCTACGAACGCAGGGTGTAAGG
seq_2833	193	TCGCCCGAAGAAAAGACTCCCGATTTAATTAATAACGCGTAAACCGACTATTCGGAGTATCGGCCGGTACTTGAACCCTTATAATCATTCAGTAATGATGGGCCGGTGGCCACCGCTTAACTCAAACTACGGAATAACGTCCACCCAGCAACCTACATTATACTTGACCGTATTACGAACGCAGGGTGTAAGG
seq_2834	193	TCGCCCGAAGAAAAGACTCCTGGGCACGCGCGCTATAATCTTGTAGTTGTGATACAGTTGGCAGTCTTAATACATAAGTTGGTCGATATGTTCGCAGATTATTCGCGCAGCTAAACGTCCTGGCGCTCCTAAGCGTCCGGGCTAACAGACCCAACCATTACTTCTCAAGCTAATACGAACGCAGGGTGTAAGG
seq_2835	193	TCGCCCGAAGAAAAGACTCCGCCGACAACGAACAATACTCTGTGCAAGTACCTCCGGGTAGCATTAACGGCCACAATTGAAGCAATCTACCGTTCCACGGACTTATGCTAGATTTGCGGCCACTCAGTTTGAACCGGGCGAATCGACGGTCCTGTAATTTCTTCTGCACGTATTACGAACGCAGGGTGTAAGG
seq_2836	193	TCGCCCGAAGAAAAGACTCCCCGGGCGGTGATTGCCTGGACCTGGTTATATCCAAGTAATTTCCTAGACTCACTGGATCGGCCATACTTAGAAACTAGTGCTTAACAAAATGTCTACAACTGAAGGTCTCCGTCATTACGACCAAATGCTACCCGGATTATGTATCGTTTAAGTACGAACGCAGGGTGTAAGG
seq_2837	193	TCGCCCGAAGAAAAGACTCCTGGGTGCGGTACCAATAGTTGTTAATAAATGCCTGTTCGGTAATGTAAATTAGAATCACGATGGATGTACCTTTGAAACACACATTAGGACATCCTGATGCTGGGAGCCGCAGTTGGCTGGCCAATTGAACTCTCAATTAACCTTCGGCTTTTTACGAACGCAGGGTGTAAGG
seq_2838	193	TCGCCCGAAGAAAAGACTCCCTGTAAAGATAGAATTGTCGGGCTGCCTTACAAATACTTCCGAACACAACAGCCACAACCCACTCCGTTGGCGTTCAAACCATACGTTTGGGTATCTCGAGGCGGCCTTAGGCATAATAATAACAATATTATGTGAATTTCGTATGTCACTAGTACGAACGCAGGGTGTAAGG
seq_2839	193	TCGCCCGAAGAAAAGACTCCACCCATCACGGCCTCGTATTGGATTTGACCGCAAGGTGTCAACAATCTCTCAAGCAGTTAAACAACCAAATCCCATTGCACGATATGGAACCTTAGGATACAATCTGTGAGGCGCGGTGGTAGGCATATAATTATAATTATAGATCGAACAAATACGAACGCAGGGTGTAAGG
seq_2840	193	TCGCCCGAAGAAAAGACTCCAGCTTATTTATCGCCGCGGGCGTGCGCCAGACGTGGCATTGCAATCCATTGAGATGTGGGTACATCAGGCCGTTCGGCTGGTCCCGTGCGCCAAAGAATCATGAAATTATTGCAAACACCCCAATCTGAATTTATGATTTGGCACACCCGTACTACGAACGCAGGGTGTAAGG
seq_2841	193	TCGCCCGAAGAAAAGACTCCAATTGTGTTTATCAACAATAGCTAGACCCTCAACCAATGTAATGCATTTTATAACCCGACCACTACGGGTCAATGAATACATTGTTCACAGACACCTGGGTATTGCTCTGGCAACCTATATACGACAACAAACGCTATTAGACATCATAGTAGTACGAACGCAGGGTGTAAGG
seq_2842	193	TCGCCCGAAGAAAAGACTCCCCGCGAACCACCACGAGCCGTACACAACGCTGACGGCTTAGCTTCAAGATAACACTATAATAGTTCATAAAGAGACAATTATGGACACTAACACAGGATTATTGCGAAATCATTCTCAGGCCGACAGGCGCTTACGATTAACGCTCAGTCATTTACGAACGCAGGGTGTAAGG
seq_2843	193	TCGCCCGAAGAAAAGACTCCGTAAATACGTGGATCTTAATTTGATATGCGGATATTTGATATCCATACTACATTGGCTAAGAGTGCAAGTTCGCCGCCGGTCCAGCAGCTAGGTCTTAACTACATCCACGACACGTTTACGGTCTCGCAATATTGGATTAGGATTCATCGAATTACGAACGCAGGGTGTAAGG
seq_2844	193	TCGCCCGAAGAAAAGACTCCGCGAGGTTGACTTATGGGCTGATTCCGAATAAAGCGCCGCAGGTGCTGTCGACTTAGTTAGATGTCCTGCAAGGTATACGGTTAAGCTCTCTGGAGTAATACGTGGTATATCAAGGTGTTTACTGCCACATATGAAATTATTGTTTTCCATTTTACGAACGCAGGGTGTAAGG
seq_2845	193	TCGCCCGAAGAAAAGACTCCCCAAGTTGCGCAATGTAATTCGGAGCCCGACGGTGCCACACTGGCACTTCGACCGGGTGTGTGGTTCAATTATCGTGGCTATCCGCGGCTAGGAACGTGGTATACTGCGGAGGCACCAGCTTGTCAGGTTACAGAGATTTGACTTTTCCTATCTACGAACGCAGGGTGTAAGG
seq_2846	193	TCGCCCGAAGAAAAGACTCCATCGGTGGTAGGTTATCGCGCTTACGCCTGCGAACTTAGCCGAAGTATGACTTTGAGCACATTGTGTTGTATCTTTAAAGACTTCACGAGTTAGATCTTCTAGGAACAGACTGCCTTGATGACTTAATTCCGTCAAATTTGCCTTCCCACTATTACGAACGCAGGGTGTAAGG
seq_2847	193	TCGCCCGAAGAAAAGACTCCTTAGGAATCCACCACACCGTGCTGCGCGCCGTTCCCATAGGTGTTACGCTGAGCCTTGTATGGCCTAACGGTGCCCAGATTACAATACATATAGTACTGGAATCCGGCCTAACTAACACCGCACCCACGCAACACCATTTAATTTTGTGCATATACGAACGCAGGGTGTAAGG
seq_2848	193	TCGCCCGAAGAAAAGACTCCATGCCCTGGGCCTGTCATTTAAATTACGGTGGCAAGCGCGCCGCGGGCAATGCATTACACGTTAGGATGCCGAACGACTCGTTGCTATGCTGGCAACGGGCCGGTGAATCTTACAACTATCTGCCAGGCAGTAAACATTAGTTCTTGACTATCTACGAACGCAGGGTGTAAGG
seq_2849	193	TCGCCCGAAGAAAAGACTCCCAGGCCAAGCGATCTTGAGCCGGTTTGAGGGTTGGGTTGTTCGGGAATAGTATTCGGAACTCTATCTGGAAGCTACCAACCGAATGCCCGGAATCCGTAATATCTCCGTGGCCATCGGAGCGGCCACGATGGGCTGATTTGAGCCAATTGATATACGAACGCAGGGTGTAAGG
seq_2850	193	TCGCCCGAAGAAAAGACTCCACCTGTTAAACCTCACCCTGGACGCTAATGCGTGTCATTGCAGACAATTGAGTTAACTCCAGACACACTCACGATCATCCTTCACCAGCTACAGTTCACCATTACTGTTGACGGACTGATAACTTGGACACCTATAATTTCTTCTTGACATAGTACGAACGCAGGGTGTAAGG
seq_2851	193	TCGCCCGAAGAAAAGACTCCATTTATTAGTTCAGCGTACTATTAGTCCCAGTCCGTGAGAATCGAGCCGTGGGCATTGCACCACGAACTCGTGCACTCAAAGGGCCTATGTGGCTAGTTGAGTTTACGCCGGTGCGTCAAAGTAACTTCAATGTGCATTTCTTGTTGTAGATTTACGAACGCAGGGTGTAAGG
seq_2852	193	TCGCCCGAAGAAAAGACTCCTTACCGGTATTTAAAGATGGAGTTTGCATGCCCTAGGAACATTAATTCGACGAGCCGAATGCATCGCGGTCTTTCGTGATTTCACGAACAGCAATTGCCCTTAATAGCAATTCGTGCCGGCTACGTTAATGGAACCATTTGGGTTGCGTATTTTACGAACGCAGGGTGTAAGG
seq_2853	193	TCGCCCGAAGAAAAGACTCCCACGGTGGTTCTGGCGGTTGGGTAGCGGGTCCGGCACGTCTATTACCACGCTCTAATCCGTAACGTAAACCAAGCCTTAGGTTAACGAACATACCGGTCTCCAGGATTAGGCTTAGAGACACTGCCAAGTGGCCGCATTACATGTTGCTCTTTTACGAACGCAGGGTGTAAGG
seq_2854	196	TCGCCCGAAGAAAAGACTCCCCGCGGACGAGCCTCCCCATGAGATCGAACCACATTTCGGTTCGGGCGGTGGTCATCCAAGCCTTTCGATACGGTGCCGGCCAACATTCTCCAAACACAATCTACCTAGAATAACGACTCGAAGTCCTACTGGCCTAATGCTCCGCTTCGCACAACTACGAACGCAGGGTGTAAGG
seq_2855	193	TCGCCCGAAGAAAAGACTCCCTTAAACTTTCAACGCCCAAATGGATTTCAACCTGGGCACCTATAACCACCCACATGCGGGCTTGACGCGGCACACGACCGCCTGGTCGACTTGGTATATTTCACCTGGTTAATCAAAGTATTATTGCAATTTAGGATTAGTACTGCTACTACTACGAACGCAGGGTGTAAGG
seq_2856	193	TCGCCCGAAGAAAAGACTCCTTGGGTCCACAATCGGCCGAGACCATAACGCGGTGGTAACATATTGAGTGGCTTTAAGCTAACGACCTTGATGCCGAGCATCACTAAGTTGTCAGCCATGGACGGTTATCGAAGCGTTTCATGTTGGACAGCAATTATTACAGTTCCTAGATTTACGAACGCAGGGTGTAAGG
seq_2857	196	TCGCCCGAAGAAAAGACTCCGAGGTTCTGTGCGCCAGCTACTTACTGGCCTGTCGGACCACCTACAGCAACAGCTTCAAACTTCAGGCCAATGATTCATATTGTGTTGCACTAGAACAACTGAGACCCGTACTCAGGCGCTGGTGAATCATACGTTAATGCTCCGTGTTTGGCTTTTACGAACGCAGGGTGTAAGG
seq_2858	196	TCGCCCGAAGAAAAGACTCCACACCAAGATACCATCGCCCGTTAATATACAGCGGCGCGCAGCCATGGCTCGAGTTACGGACGCCAAGTATATAACCTGTCACTGCGGTATGGACGTCATTGAACAACAACGACATTATCTATACGGCTACGGATGAATGCTCCGGATTGGGGTTATACGAACGCAGGGTGTAAGG
seq_2859	193	TCGCCCGAAGAAAAGACTCCTAGGCCTTAATGGCCACAAATGGCACCGCGTTATTAACTTTACGCTTGTTAGTTACCGCGCGGTGACCTAATACCTGTGCTAGTTGTTCCAGAACCGGACGCATCAATTGACCGAGGCGCCCTTGAGTTCGCCCGAATTTCCCCTGTGTGAATTACGAACGCAGGGTGTAAGG
seq_2860	193	TCGCCCGAAGAAAAGACTCCGCAAATTAGTCTGGCGTATTCAATTTAACTCATTACTTGAGGTGTTTCCGGATGGTGCATGGGTATAACCCAAGTTGGTTTGTAACTAACCTCTAGATATGGATCCGTACGTTAACAACGTTCATATAGGTGTTTGATTTGACCTGACGCATATACGAACGCAGGGTGTAAGG
seq_2861	193	TCGCCCGAAGAAAAGACTCCGTGCTTTGCAGGTCCAGAGCTTCTGCTTCGGAGAACCATGTTGGCATGTTGCACGGCGACCAACAGTCTGAACAGGCTGTCGCTGGTTCTCCGACGTATGCATTACTAAACCTGGCGTCCCCACCAGCTACGGTGCATTAACGATTCTCCATCTACGAACGCAGGGTGTAAGG
seq_2862	193	TCGCCCGAAGAAAAGACTCCAACCTTGTCCAGTGCCTATTAGGTAGTCGAATTAGTGTGTAACGCCGGATTGCACGCAGTAATAGAGGCCATCACGGGCGTATACCGCGCTCCGCGGCGATGGCGGCCGGGCAAGCTATACAACCTGCTTACGAGCATTATCAGTTACATAACTACGAACGCAGGGTGTAAGG
seq_2863	196	TCGCCCGAAGAAAAGACTCCAGAAATCCTAAATCACATTTACGGATGCCGAAATCCCAAGCCGCGCATATACAGGCCGCGCTGGCTTTGGCGTGGTGGTAATCTGGTGTGGCGACAACACCTGTGGCGACTTCTTGGACGGTCTTTAAGAGAATCCATTATCGTTGATATCGACCGTACGAACGCAGGGTGTAAGG
seq_2864	193	TCGCCCGAAGAAAAGACTCCTCCACAACAGAAGCTCACCGGACTGTTGCGTTTAAGTTCTGGTTGCGTTTGGATAGTCAATCGCTCGGTAGAGGCTCAGACAAACAATTGATCGAACAAAGTCCCTATAGGATACTCAATGAGATTGTGACCCACAATTAAGGGTGACGGTTTTACGAACGCAGGGTGTAAGG
seq_2865	193	TCGCCCGAAGAAAAGACTCCGGACCCGTTTGCTATGATCCGTAACATGCCCGCGCGTGCCGCGCTGCCTTCCCGAGGTCCAACCCCATCTGACCTCAAATTCCATCAGTCACTAATGCGGTATAGTAGCCTTCCGCGCGCGGTTTCATAAGTCCTCATTTCGACTCCTGTAAATACGAACGCAGGGTGTAAGG
seq_2866	193	TCGCCCGAAGAAAAGACTCCTACGGCGGCCTCGACATGCTTAGAACAAGATCTAAGCGCCAACTTATCATGCCTGTGGATTGGTTATAGGATGCCTGGTCCGATAACGATAATCTACGGTACAACTTGGGAAAATACGATTGTATAATGTGAATTAATTTGGACTGCGAATAATACGAACGCAGGGTGTAAGG
seq_2867	193	TCGCCCGAAGAAAAGACTCCCGGATTTGAGGTTCTTCAGTTTGTTAACACATCCGCCGGTAATAAGCTACCACCCACCAACGAGATCACACCGTTCGACACCTGCGCAATTGGATCGATCGGGCTCTTAAGTCGTAACAGAGAACTGCCTTGAGACATTAGATCTCTGCGTACTACGAACGCAGGGTGTAAGG
seq_2868	193	TCGCCCGAAGAAAAGACTCCAACAGCCGACACCTACTGGTTCACATTTGCAAGCGCACCTGACCACGACTGGGTTATTGGTACGTTGCTGCAGGCCCGCTTATCCTAATTAATGAGCGCTTATATAACGACCTGCTTAGGCAATACTTGTTTGTGGATTAGGGATTCGATAAATACGAACGCAGGGTGTAAGG
seq_2869	193	TCGCCCGAAGAAAAGACTCCCCAATATAATGAGCCTAGGGTCGCTCAAGTGTTTCAGGCCCCTCAGCGCCTCTAGGGAAACTTCATGCAACCAGCTTCCATCGACTTAACCCTCAAATCCCAATTTGGATACTATCTCAATAATTAAGATAATACGATTTTATATGCGCGAAGTACGAACGCAGGGTGTAAGG
seq_2870	193	TCGCCCGAAGAAAAGACTCCGCCCATATCTTGCACGTCTGGTGATATGCCTAACCTTGCGAGTGCCTTCCGTAAGTTACAATAAAATTAGCTCTCTATAGCAGCGGGCCTCAAATGATGTGCCGATATGTAAGGTATGGCTATCCCAATGGAACGTATTTACGTTCACGTAACTACGAACGCAGGGTGTAAGG
seq_2871	193	TCGCCCGAAGAAAAGACTCCGAAACTCATGGTGGGTGCGCCTACCCAGGCAGGACCACTCAACCGTCTTCTATTGAGTGCGCGCGGCGCCGCCTATGAAGCCGAACTTAATTCAACCAACCGTTATATTACGTCCAACCGTTAGCTTGCACCGTAGATTAGCGTTCTGAATTCTACGAACGCAGGGTGTAAGG
seq_2872	193	TCGCCCGAAGAAAAGACTCCCGGGTATGGGCACCATGAACTACAGGATCCAACGATCGCCCTAATGTTATCATAAGATTTGTATGAATTGTGGGTCTCTGGTCTCTGGTTCACTGAGGACTCGTTGTTGTGGTCAGTCCAGTTTGGCACTAATTGTATTTATCCTCTGCAAATTACGAACGCAGGGTGTAAGG
seq_2873	193	TCGCCCGAAGAAAAGACTCCGGCGTTGGGACAAGTCACGCTCCACAGTTCATATCGCCGACGCGCGACGAAGCTACAGTTAACGCATTACTAATAGTCGGAAGTGTTCATACCTCAGTGTCTCATTGGTCATATTATGCAGCACTTAAAGAATCGCATTATTTCTTTTGGAATTACGAACGCAGGGTGTAAGG
seq_2874	193	TCGCCCGAAGAAAAGACTCCCCTTAAACACATTCGGAACACGCCTGCGGCTTCTTGTCGGCACACTGTTACGAACAGCGTTATTGTCGCCGTTTCGATGTTGAAGGCCACACAGCGCATTCCAGTGCCAACCGACCGTTACAAGCATTAACTCTGCATTTCAGCTCAAGATAATACGAACGCAGGGTGTAAGG
seq_2875	193	TCGCCCGAAGAAAAGACTCCCGGTTAATGTTTCCAGGGATCCTAGCTGTTATCGTTAAGGAGTCGAATGAACTCGTTTATGACTGGCGCATAGCGCCTACATGGTTCGTTGAGCATTCGGGATGCAACGTTGGATACCCTGCCCATCACTTGGGATATTATGATTGACGCTTATACGAACGCAGGGTGTAAGG
seq_2876	193	TCGCCCGAAGAAAAGACTCCCAGAAACCGTATTTAGTCGCCAGGCCACCTGGACGGCGTCACCTCCAACATCGTGGCAAGTATTAACCCAAGTGATAATTGTCCCATGTAAGACATCGGCCGGAGCCGTTCACGTTGCATTATAAGCACCTTAAAGATTACTTTTGATCGTTTTACGAACGCAGGGTGTAAGG
seq_2877	193	TCGCCCGAAGAAAAGACTCCATATTTCGAGCGTTTGCCGATTATCCACGAGCGAATTATAGCGGATCCGGTTCCGCGTAATCCAGTTAGAGTAAGCGTTCCTTAGGAGGCCGAAATTACCTACAAAGTTGTGTCTTGTGGGCGACGTTTCGTACCGATTAAGTGTGTCCTTACTACGAACGCAGGGTGTAAGG
seq_2878	193	TCGCCCGAAGAAAAGACTCCCCATTAGGTATTGAATTGGGTTAAACGTAAACACAAATGTTCATCCGGCAAAGTTGGGAGCTCGATTAATACGAGTCGGCGCCGTCCGTCCGGGTACCAATAGGACGTGGGTCTCGGCTGCTCGGACCCGCGGGACATTTGGGGCAATAATTATACGAACGCAGGGTGTAAGG
seq_2879	193	TCGCCCGAAGAAAAGACTCCATAACACATCCACGGTGCCCAAACTCCCAACATATTGCATAAGGCGTTGCGTAACATGGGATGCATACACTTCAAATGTAATTATAGGTGTTAGGACTCGGTGCTGTGTATCTCCGTTGACCGAGGCCCAACGTTAATTTCGCTTCGTACTTATACGAACGCAGGGTGTAAGG
seq_2880	193	TCGCCCGAAGAAAAGACTCCTTAAGCGGCGTGCGAAAGTATCGGCTCAAGGCCCTGATGCGTGTTCGAACATTCATGCGGTGCTTTAGGAGTCACAACTTAATACAGTGACGAATTAACGCATCGCAACCCTTCGATCCATAATTGTCCCAAGTTAATTTGTTTTGGACAATCTACGAACGCAGGGTGTAAGG
seq_2881	193	TCGCCCGAAGAAAAGACTCCGTTTGCTGCTACAATTCGCCACAATACTTGGAGCCCGCGCGGTATGATACGCCCAACGCTGAATTCGTTACAGTTCTCGATTGCAGAGAGCGGTACTAAGTTCGCCAGCGGTTCAAGCCACACCCAGTGAATTTATATTAGTAGTCAGCCAAATACGAACGCAGGGTGTAAGG
seq_2882	193	TCGCCCGAAGAAAAGACTCCCCGAACAAATTAACCTTCTATATGGCTGGGTAGACCGACAACCTGCTAAGGAGCCTACTGTTCATTAGTGTCGCAACCTATCCGCACAGTCAACCTCAGCGGTGATCGAATGCAGACCCTTTACACGATTGTCACGATTTATTCTCACGTTAGTACGAACGCAGGGTGTAAGG
seq_2883	193	TCGCCCGAAGAAAAGACTCCGAACCGTTGCGTATCCCAAACAATTGGTGGCCCAACCGGTACTTGTTGGGATTCGCACAATAGTATGCCTTGCCGGGCATAACTCCGTTATGCAATGTTAAACTTGCGGCTATTACGCTATGCGTGGCTTGTAACCATTAATACTTGTCTATATACGAACGCAGGGTGTAAGG
seq_2884	196	TCGCCCGAAGAAAAGACTCCACCCGTCATAAGTAGTGATGCAACATTGGTCTTATGTTCAATCTGTTGCTTAACCACTCCGTGGAGGGATTCATCTACCGTGCGGTGTAGATTGCAGAGACCTAGTGCCGTCTCTTAACACCTGAGCACGAATCCTATTAAATGCTCCGTGGAATCTACGAACGCAGGGTGTAAGG
seq_2885	193	TCGCCCGAAGAAAAGACTCCCCGCAAAGACTATTGTGTGTATAACAGGTAATCGGTGTGACCAGTCATAGCGACCGACCGTACCTCCAAGAGACAGTTCGACTCCAGCATCCACCAATCACCGGCCTCAAGTGAGGTCGTGTACTTCGCAGTGGTTATTATATTTCAACTTTATACGAACGCAGGGTGTAAGG
seq_2886	193	TCGCCCGAAGAAAAGACTCCGGACTTTAGGTCTTTGCAGCGGCGGTTACCGGGCCACGTTCCATTATGGAACTTTAAAGCCTTCGGCACCAAAGCGCCTGATAACGGCAGCATTTACTTGAAAGATTTAGGTCATATGGAATTTCAAGGAAATACCATTTAACCCATTATTACTACGAACGCAGGGTGTAAGG
seq_2887	193	TCGCCCGAAGAAAAGACTCCATTCACCAACCTATAGCGGATTCACCAGCGAATTAGCTTGGTGGACTTCATACCTGAATCTAACCCGATTCATGAGTCCTCTGGCAAGATAGTGTGTTATCAGACCGCACGATAATACCTTACCTAGTGCTTGGATATTACCCTTTCACTTTATACGAACGCAGGGTGTAAGG
seq_2888	193	TCGCCCGAAGAAAAGACTCCGGTCTCCAATAAGCATTCGCGTAAATAGCGGCCCATAAATGGTTACAAGACCAGCCGTATAATGCAGCAATGTTGCCGCAGTGACCACTTACCATGGTGCCGCTTAATCATTTCGAGCGGAGATTTGAGGCCATCTATTTGTTATCCACCTATTACGAACGCAGGGTGTAAGG
seq_2889	193	TCGCCCGAAGAAAAGACTCCGTGTAAACGGTCTTATACGGCCTCTACTAGCCAGAACGTCAATAATCAGTAATGCCCAGGAGTTACAGCTCCTTGATGGATTAAACCTAACAGCGCGAATCCGTCCGGTGGTTATTGTGGAACCCACGTGGTTCCGATTTGGGGCAAGTATACTACGAACGCAGGGTGTAAGG
seq_2890	193	TCGCCCGAAGAAAAGACTCCGTTTAAGAGCAATGCATCAACATGTGTCTAATGTCTACCACGCGGCCATACCATACTAAGTTTCCGCACAACGCGCAATTGAGTTGGCAGTTAGCGTAAAGCGCTTAAACTCCAGCCAGAGATTCCCATAAACTGGATTATCAATCAGATAACTACGAACGCAGGGTGTAAGG
seq_2891	193	TCGCCCGAAGAAAAGACTCCGGCGCCTCCCAGAATCCACCGCCAGACTTCACTGCCAACATCAGCCCACGGTGCTTAAGTCTAATTACGAGGAGGACTGCCTCCAGGCTGCCAGCGATTTATGATGTGGCATTGTGAACACGTTCTGGAATATTGCATTATAGTTCAGGTAAGTACGAACGCAGGGTGTAAGG
seq_2892	193	TCGCCCGAAGAAAAGACTCCGGCCCACGTAACAGACTTGATTCAGGCACAGCGCCTTGCGGCTTAATTATCCGGATTTACGTAAGGTTCTAAAAGCGATCGGACTGACAATCAGCGTTCGTGCACCATGCGCTGAGGCGCCACCGCGGATCCGAAGATTATGCATCGGTGAACTACGAACGCAGGGTGTAAGG
seq_2893	193	TCGCCCGAAGAAAAGACTCCCGGAACCGACTCCAGGGCGTTTCAAATGTACCGCCCTATATCTTAACGCCTTGTGATGCTATTACATGGATTCTAACCATGTGCAGGCATGAATCCTTCAATCGAGAACCGTTCCACGATACGATTTCCCACTGCGATTTACCGTGCGGGTTTTACGAACGCAGGGTGTAAGG
seq_2894	193	TCGCCCGAAGAAAAGACTCCATTTGATAATATTTGGGCGACCGACGCGGGACGTTATTTAATTCTCGAAGGTGCTGTCGCGGCACCGCGGGACGGATTCAATTTCCGGAGATCGCCGGTCCACGTCGGTTAGTTAAGCGCTACCCGTGAATGGCGTATTTATAATGGAGTTATTACGAACGCAGGGTGTAAGG
seq_2895	193	TCGCCCGAAGAAAAGACTCCTAGAAGCCAGCACCGGACCCGTAACTGGTCTATCCTGACACTAAATCTCCATGTGGGTCGGTAAGCCTTGACGTGATCCATTGATGGAGGCCCACAATGTGTCTTAAATGATCATGCGGTGACAAATTCGTTGATCATTTGGCCCAACTAAAATACGAACGCAGGGTGTAAGG
seq_2896	193	TCGCCCGAAGAAAAGACTCCGTATTGCCCGACGCAAAATGGGCCGCTAAGCAGATTGCGGTTGGGCGATCAACCCGAACTCAGTCCACCTGGACGCTCAATACCAGGTGATTCGAACAACTAGGTCTGGTAGCAATCATCCACCAACTCCGGTGAGATTTGAGTTGAACTAAATACGAACGCAGGGTGTAAGG
seq_2897	193	TCGCCCGAAGAAAAGACTCCAACTTTCACCGGTACTGTAAGCGTAACTAGTCGCTCCACACTCCAGGCGAACGATCGATCTCCGAACCGTCAAGTCGGGCTGGCTTAAATGTTGACCCTCAGTAGAGCCATCTTAGGTGTACCAATTCACAATCACATTAGCGCTCCTACAAATACGAACGCAGGGTGTAAGG
seq_2898	193	TCGCCCGAAGAAAAGACTCCATATTTATGGCACTGGACTCGGCTGCCCAGGATGGCAGCCGTTTAGTGAGATTTGATTCATGTGACGTCCCAATCGACGGGCCCAATTTGGCAGTAGGCCGCAATCGAAGTACCGTAGGAGTCGGATTAGTCTGAAATTTGCAGTGCACTATCTACGAACGCAGGGTGTAAGG
seq_2899	193	TCGCCCGAAGAAAAGACTCCATTCAACCTAATGGTGCGTGCCATTTGGGATAGTGCGGTCGAATACTAAGCGCGCCCACAATGTTTCACCGAACGGTGTGCTGTCTGGTCAGGGTGGCCTATGACGGTACAATTGGAGGTGACAAGCTCCGCTGTAATTAGTGGTCACATTATTACGAACGCAGGGTGTAAGG
seq_2900	193	TCGCCCGAAGAAAAGACTCCTTGTCCAGATGTATTCGCGGCGCCATGTGGCAGTGAATCAGCCGTGTCTATACTAACTGACGCCGCGTGTAAGTTCCTGGTAAATTGAGTTGGGCTCACCATTAAACCTTGGCAAGGGTTGATGGCGCAACCCGTTATTAACTTTGTTGCATCTACGAACGCAGGGTGTAAGG
seq_2901	193	TCGCCCGAAGAAAAGACTCCCCAAACGCTGTGTATACCACGCACTGGGCACCGTAAACCACTTATGCACCAAAGGCGTTGAGTGACTACGAAAGCGCCTATCGGCGCATGCGGTTGTCGAAGGCGGCCAGTGCAGGTACCTTGTACCGCATACCGGATTATATGTTGCTAATTTACGAACGCAGGGTGTAAGG
seq_2902	193	TCGCCCGAAGAAAAGACTCCCACTCCGGCAGACCCACCACAGACCACACTTACCAACGTATGAGGTTCGACTACAAGCCCTATGTATTATTATAAGCATAACCGCACGGGTACGTTGCGAATTGACTCCAGCTGCCGCCGCACCATGGAACCAGTAATTAGGAATCACTGTTTTACGAACGCAGGGTGTAAGG
seq_2903	193	TCGCCCGAAGAAAAGACTCCACCAATGGGGAACTGCGAAATGCTAACTCTGGGTCTGTAATATACCAACTGTAGGATGAATAATGACATGGTCGACTGTTTTCGAATTTAAGCGTCACTATTCGGATGGGTCCGCTTCGGCTCGGGCCATTCCAGTATTAAGGATGGAGGAATTACGAACGCAGGGTGTAAGG
seq_2904	196	TCGCCCGAAGAAAAGACTCCAGAATTTGAGGTTGACGGTCAGTGGGCACCGCCTCTAAGTGAGCCGTAAAGCACTGCCATTGGTTAAGGCCGCGCGTTATCCTCAGTGAGGCTCAAGCAAGCGTGTGAGCCTCCGGATAGACATTTCGGCGCCGCTATTATAATGCTCCGGGCAAATACGAACGCAGGGTGTAAGG
seq_2905	193	TCGCCCGAAGAAAAGACTCCTTGGCAATGTAAGATCTATAGTAGAAGATTTGTACCACCAAACTCACGATGGTGCAGCGCACAATAATTCGGGAACACCTGTTGAACACCGGATACCGAGTTGTTCTGGATCGACCTGAAGCAGTATTATGATCAAATTTGAGTTGTCAAATATACGAACGCAGGGTGTAAGG
seq_2906	196	TCGCCCGAAGAAAAGACTCCTATTTCAGCGATTCAAAATCTAACGTCCACACATCAAATAGCCTACGTGTCGTTGTTGCGGCAACGTCTGGCTATTAGATGAATTAGCATGTATCCTGGCGTTACTAAATGTTCTAGATTACTTCTAGGTAACGATATTATCCATGCTCCGATTATTACGAACGCAGGGTGTAAGG
seq_2907	193	TCGCCCGAAGAAAAGACTCCCCGGAATCCAGGTTCAAACTTCGCTCTAAATTGGCGGATCTAGGAGTTTCCAACGAGAGCCGTCACGAATCAATGGTTTCGCGGGTTCATGGTGTGGTAATATACGCTGGGTGAACTTGGCACAGTCCGTTGTGTGATTAGAAATGACATTTCTACGAACGCAGGGTGTAAGG
seq_2908	193	TCGCCCGAAGAAAAGACTCCTCCGGCAAGTCTTAGGCAAATCTTTCGGGCCTCTAGGGACCCAAGAGTAATTGTACACGTACGGCCAAGAGTTGAACATCAAGTTCGCCGACAACGAATCTCGTTAACGCCTTAAAGGTCCCGTACCAACCTGCGAATTTCCCGTGGAGCTAGTACGAACGCAGGGTGTAAGG
seq_2909	193	TCGCCCGAAGAAAAGACTCCCCAGAGGCGCTTAGGTCGGGATTCCCTAGCATACGAAATCTATAGAATTCCAAAGGTGACGGCCCATTATGACAGGAGCCTGTTACGTAGGTGCATGAAACCACTAGTTTCGGAACAACCGAATACGTTACGTGTTATTATTGATGAAACTTCTACGAACGCAGGGTGTAAGG
seq_2910	193	TCGCCCGAAGAAAAGACTCCATGGGCCTCTGCAGCCAACTGTCCATAATTGGGAAGCACCACTAGGCGAACCTATAAATTAGGTAGTCCAGGGCTTGGAGGATTACCGCGAATTATATCTTTAAAGAGCATTATGGCGGCAGCCTGAGCATCTCAAATTAGGTATCTCATATCTACGAACGCAGGGTGTAAGG
seq_2911	193	TCGCCCGAAGAAAAGACTCCCCTTGCGGATACCACTTATTAGGCGGCGCCGCGCCACTAATACCCGAAACTCTTAGAATGGCTCCTAAGATTTCCTCGGAATACGGCCAAGTACCTAGCCAAGCCGAATTAGCTCGAGAAAATTCGTAAGCGCGTGATTAAACCTCCGGGAATTACGAACGCAGGGTGTAAGG
seq_2912	193	TCGCCCGAAGAAAAGACTCCGCCTTGGAACTACGAACCTAAATAGGACTCGCGATTTGCACTAGGCGTCTGAGGTAATGTGGCTTGCTTACAGCTGGCAAGTAATCACGTCATCCACTCTGGGTTCACTCGGGGCCTTATCCAGGACCACGTAGGTATTTTGGATTGGTTAATTACGAACGCAGGGTGTAAGG
seq_2913	193	TCGCCCGAAGAAAAGACTCCCCACGATTTGACCACTGTTCCGGACATGTTTGGGCGCCCTATTGTCCAGCAATCTCAACCGTATCGTGGCTCGCCGCAGCTTAGCCCGGCTCGATTACCGGTGCCTTGGGAGAGATCGGCCCAAGTTAATATCCGGATTTCCAATGCCGTTTATACGAACGCAGGGTGTAAGG
seq_2914	193	TCGCCCGAAGAAAAGACTCCGGTTGTTGCTTCGGATACAGTCCAAGCTACCTGCAATTCGTCCAGAGACAACCTGCCTTGAAAGAATCCACGGTGGTGCTGTTGCGCTTTACCAGCTCACAACATGGGTACAGTTTGACCCTGATCAATGAATCTCATTTCTGCTCCGCATAGTACGAACGCAGGGTGTAAGG
seq_2915	193	TCGCCCGAAGAAAAGACTCCACAGTTTAGAATTGGTGTTGATCTCTACCAGCCCAACCGAGTCCTGGATAAATCGCCTTATGGCGCCGCCATGACTCCCGACACTCTAATGAACGCAATAAGCCAATGGCCTTCTGGCTAGGCCACACTTCGGAGCATTTTCTTTCAGTAATCTACGAACGCAGGGTGTAAGG
seq_2916	193	TCGCCCGAAGAAAAGACTCCGGCCGTCTAAGGTCGTCGCCACCGTGGACGTTAGACGGTTCTGCAAATATTTAAGAATCGCCGAAATATTGGCAACTGGCATCCAACTTAAATAGCAATAAGTTACGTTAGGCGGACCCGTCTGGACTTGCCAATGATTAGCCGTGTCGTAAATACGAACGCAGGGTGTAAGG
seq_2917	193	TCGCCCGAAGAAAAGACTCCTAAATTACCATGGTGGTGGAAGTTCACAACATGTACCGCCCGTTATGTCCGCCAGTTAAAGGCTTAGTTCACTTACATTACCACGCTATCCTGTGGTGCCATAAGCCTTACGTGGTGGCGTGTCATTGGAGACGCCATTTTCATTTGCTGATATACGAACGCAGGGTGTAAGG
seq_2918	193	TCGCCCGAAGAAAAGACTCCGTTCGGAATGGCATCTGGTGTAACCCGAGGACCACCAAGGGACTTAATCGAATATTGCGTCGCCCCAACGATTCGCGAGAGCCTGCCGACAGGCCAGGTCCATTTTCAAGAACCTCGACAATTGATATTGGGATTAATTTGCATCAGTCCTAGTACGAACGCAGGGTGTAAGG
seq_2919	193	TCGCCCGAAGAAAAGACTCCAATTTACTACTTACAAGCGTTCAAAAGGTGTCAATTGAGCATTAACCATTACGCGTAGAATTCGCCTTTGAAGTGGCGTTAGTCGGCAGAGCATTAGTTTCCGGGATTAGTGTACACTGGGTGATTTGCCGCGGAAATTACGGCTGTCCGAAATACGAACGCAGGGTGTAAGG
seq_2920	193	TCGCCCGAAGAAAAGACTCCTAAGTTTAGGCACTGTAACTAGCGCAGACTAACGTAGTCCCGCCGGCCGTGGTGGTTTAGTTCGCTTAAGCACATGGCCGGGTAGACCTTAAATCATGCAAATGTGTAAGTATAACCGCGCAACGTAAACCGCTCAATTTTACCTCTGTGATATACGAACGCAGGGTGTAAGG
seq_2921	193	TCGCCCGAAGAAAAGACTCCTGTAAATGCGTGGAATACAGTATTACATTCACGGCACCAATGGATGATCTTACCGGCAGGCACATAAAGGTTCGCACCGCTCGGAATAGACGTTGGCAATAACATCTGGGAGCAACCATCTAGGATTATACGTTGCATTTCGTATCCAGAAAATACGAACGCAGGGTGTAAGG
seq_2922	193	TCGCCCGAAGAAAAGACTCCCAACGCGGCGGTGAATGTGAATGCTAAGCTTGCCTAGACCGGCATTTGATTTAATTAGGTGTCTCCTGAGTAGCCAAGTGGCGCCCGAGCGTCGGACAGCTGTTGACACCGTGAATGCCACCTGTAGGGTTGAATAATTTATTATCTTTTAAATACGAACGCAGGGTGTAAGG
seq_2923	193	TCGCCCGAAGAAAAGACTCCCATTTACATGCTAATTGTTTAGAGTGTTCAACACCGTGGCTGGCCCTGCACCAGGCGTGACCAACTGGCAGAACTGGGATGACGGTTAGGTTGATGAGGGTTTATACTCCAGCCAGGCCTTAGTTGAGCATGGGTAATTATAAATCTATGATATACGAACGCAGGGTGTAAGG
seq_2924	193	TCGCCCGAAGAAAAGACTCCGCCAAATTGTTACGCTATTCGGGATCCGCGTGGCATCCATATCTAATAGCGGCCTGACAGTGCCAACATTTAGATGAACCGCGCGTTCGGCTGCCTAGCTTCGTGAACAGTCCCTGCCGGGGCGTTCCAGGCTGTGATTACTAATCAGCGATCTACGAACGCAGGGTGTAAGG
seq_2925	193	TCGCCCGAAGAAAAGACTCCGCAACAACACTTCGGAGTCTATTGTTGAACGGGAAACCGCAAGTTGCGTATTCATGTAGAAATCTCTTAAAGTCGATACCCGCAATGTTAATGATGAATCCGAATATAGGTCGCAAGCTGTTACGTGCAACCACGGATTATAACTGATTTTATTACGAACGCAGGGTGTAAGG
seq_2926	193	TCGCCCGAAGAAAAGACTCCGGATTATTGGCGCCACGGCTAGTGGGTGGGCCCAGTTAGGGCCTACGCACATGGTGGGTGATATGGACATACGCTCTTGAATTGATAGCCAATCATTTACGTCACCGTGCAATCACAACGGCACCTTGGGAACGTTATTTTCCCTGTATGATATACGAACGCAGGGTGTAAGG
seq_2927	193	TCGCCCGAAGAAAAGACTCCAATTCCACTTGAGGTGGGTTCACTTAAGGCTTTCACGCGCCTGGCGCAGGCTTTATATGACGGTCGAGGCACCCTGTGATTATAAACACGCGCTTGGCCCGCGCCTTGGGCTCGGTTACTTATGAGCCCGTCGGAGATTAATCCTCCGCAATATACGAACGCAGGGTGTAAGG
seq_2928	196	TCGCCCGAAGAAAAGACTCCTTCTGGCGACGTGGCATGTAGTAATTAGCCTAAACGTGATTGACAACGCACTGTAAAAGACCGCCCGAAACCTACCCGCAGTTCGTGCACATTAACAGCGGGTTGTACTTAAGAGCTCTCGTGTGGATAAGATCTTATTTGTGTTTGATGCTCCGCTACGAACGCAGGGTGTAAGG
seq_2929	193	TCGCCCGAAGAAAAGACTCCCCGGGAATGTGTCTGGTCAGCTTAACGGGATTAAGCCTCCACCGGGTTAGGCCTTGACATTGTCATACCGTGTATTTGGATGGTCGGTTCACCAGATTGTATATGATTAGATCACCAAATGGCGACTAACATATTGATTTACTTTGTGAAATTTACGAACGCAGGGTGTAAGG
seq_2930	193	TCGCCCGAAGAAAAGACTCCTTGGAGGCGTGGTGTTATTCGGGACCTTTAGAGGTACGGCTTCTAATGGGTCCGCCCTGGTCTGACCAAGATTTCTGGATTTCATTGAGCGCACAAGAATTCAGCGGTGTCGCATATTGTTAAGACGCATATATTCATTTATATTCGCAAATTTACGAACGCAGGGTGTAAGG
seq_2931	193	TCGCCCGAAGAAAAGACTCCCTGGGCCGTATTGATGTCACCCGGACGATTAACCTTAAAGGGTCAAATCACGGCTCGGCACACAGCCTACCGAACGCATGTCCGGATAAGGCTCTGACTTCAAGAATTTCTAGCAGTAACTAAGTCCTTCTTGAGTATTAAGAATTCGGCATATACGAACGCAGGGTGTAAGG
seq_2932	193	TCGCCCGAAGAAAAGACTCCCTCCCGAATTCGGAGACGGGTTGTTAATGTGTAACACAATCCGGCCCGATACAATCTAGATGTTCATTTAACACGTGGTCGTCGGATGAGCCGCCTTATCTCAAATGCCAAGTGGAGCACCAATACCGGTTATGATATTTTGTATGTAATAAGTACGAACGCAGGGTGTAAGG
seq_2933	193	TCGCCCGAAGAAAAGACTCCGGTTATTCGCTACATTTTAACCCGCGAAGCGCAACGCTATTATAAGCGTCCACGCGTTCAACGCCTGGCGCTGCTCAATAGAACTTGGATCCATGGGCTCCAGTGTATTCGACATCGGTTGCACCCAGAGGTATTCATTTGAAGTCCTGAATCTACGAACGCAGGGTGTAAGG
seq_2934	196	TCGCCCGAAGAAAAGACTCCCATGGGTTAGGCACGTTGCGTGGCGCGTCCAAGCCGGCTACGAATTGGTACAACTAGTACTCAAAGCGCTTGGTCCCAGTAATCTGAGAACAACCGTTCAAAGAATCGAATGGGCGTATACCACGAGGTTCCAGGAATTAATTATGCGATGCTCCGTACGAACGCAGGGTGTAAGG
seq_2935	193	TCGCCCGAAGAAAAGACTCCCTTGAAAGGGCTCTATACCATGCTCCGCAATTAATATTGCGCGTTGCGTCGGCCACGCCGTGATGGAGTCTGACCCGCGATCCTCAGGGTTTGCTGTCATCAACGCACAAGTAATCGACCTTAAGTCCATCAGTTCATTTGCTTTCGTTGTAGTACGAACGCAGGGTGTAAGG
seq_2936	196	TCGCCCGAAGAAAAGACTCCCAAGCCAAGTGTCCCACTTCACAACTAATGAGACATAGCCCGAAGCGTCCGTAGTAAACTTGTTCAAGTCCTTTATTTAATGCTAAGGGAATGATTTGGGCTATTGCAGGCCTTCGCAGAGGTGACATTCTAAATCATTATGCGTGATCGACCGACTACGAACGCAGGGTGTAAGG
seq_2937	193	TCGCCCGAAGAAAAGACTCCCAATAACAGAATGCTGCCTCAGTAGTGTATTGCTGTGGAATTCGGGCAAATTTAGGCTTGAATGTGTTTAGGTGTGGGACCCAGGTAAATTGCTTGTACAACACGATTAGCGCATGTGGCCGCGGAACGCGTTCCGATTATGTTTGTACGAATTACGAACGCAGGGTGTAAGG
seq_2938	193	TCGCCCGAAGAAAAGACTCCCACCCACGGAACGATCGGCCTCATCGACGGGTACAAATGCGCTCAAATCACCTTGGCAAAGCCGATGCCTGTCGAAGGCTGGTGGTGTCGGGTCTGAGGCGTCGGGATCCTACTGCCGGTGGTGAATCTGGGATCGATTACTATTGGATAATCTACGAACGCAGGGTGTAAGG
seq_2939	193	TCGCCCGAAGAAAAGACTCCTGCTAAAGGAATTTAGGTGGTCTAACCGGTAACGCATGAAATGGTGCGGTAAACATATCATAACGTGCACCTGCGCCCTAAACGCGCACTTGAGCTCCGGGATTTGTCGGCATAATCGCTCCTACGAGTGACCTTGATTAAACTTCTGAGATTTACGAACGCAGGGTGTAAGG
seq_2940	193	TCGCCCGAAGAAAAGACTCCACCCACAACCGGCATTGCGGTCCAGAAGCTTATTCGGCGAGCCACTGGCGGCATAATCTACCAAAGTCAATGACAGCGCGGGATTCGCTGGGAACTCGGTGTGCTGCAATCTTTGCAAGGCGGTCATAACTTCGAAATTTCAGCTGACACTACTACGAACGCAGGGTGTAAGG
seq_2941	193	TCGCCCGAAGAAAAGACTCCACAAATACTAATGTACGTATTAACCAAATGCCTAAGATCTAACCGACCACCTTCGGCCATTAATTGTACCCAAAGTTCGGAGCCTTCGCGTCAACCCGGCGAGTCCGGGTCCTCATAGAAACCTGTCGATCCGTGGATTTTGATCACCTCATTTACGAACGCAGGGTGTAAGG
seq_2942	193	TCGCCCGAAGAAAAGACTCCGGACTTCTTCGAAGTACGGACCCAATTGGTGCCCTTAATAGAATATCAGTTTGACTTTGCTCAGCGCGAGGCAGCCTCATTTCAAGCTGATGAACCTTAAGCATGTTTGAGTACACCCGAGAGGTGCTCCTGAGGCATTTCAATTTCAAGAACTACGAACGCAGGGTGTAAGG
seq_2943	193	TCGCCCGAAGAAAAGACTCCAGCGTTTAGACCCACGCCGAAGGCGGTGTGTGAACGCAGTGGTCTCATCCGACCTGTTGACGACGTTCGGGCATAATATGTGGGTCCTCGTTGGTGACCTACATTGATTGTCAGGCTTCTAGGTTCCACCAGTACCATTAGAACTCCGCATACTACGAACGCAGGGTGTAAGG
seq_2944	193	TCGCCCGAAGAAAAGACTCCGGCAGGTTCTATCGGAGTATCCTGCCGGAGCACGCATAGGTTCGCGGCCTGTGGATGCGATGGCGCGCGCCGTTGCGCGGGAGCCTCTACGAGTTCGTCTTGTATTGGTTGATCGTTCAAGAACCGTGTGGCCACAATTTTCGTTGAAACTTATACGAACGCAGGGTGTAAGG
seq_2945	193	TCGCCCGAAGAAAAGACTCCCAATTTAACTCGAAGACCAACGTTCCATAAAGACCTCTAGATGGCTCCCAGATATATCAAGAATTACCCGATATATCGGTGTGTGAATATTTGACTGTATTTCAATTGTAGTCATTGTGCTCTGCTGGAACTGCACATTTGTCCTTGAGGTACTACGAACGCAGGGTGTAAGG
seq_2946	193	TCGCCCGAAGAAAAGACTCCTTGAATCCGAACTCGTCGGACCGGCAGTGGACCGGACCTAGATTGACATCCTAGACACTAGGTGGGTTCCCGTAATACGAAGCCCGGATTACCGTACGCGACTTCTGAGTAAGGCTTGTCAGATAATTGATTATCAATTTAGAATCGCAATTTTACGAACGCAGGGTGTAAGG
seq_2947	196	TCGCCCGAAGAAAAGACTCCTATTTGGTGAAGTCCTAGCACCTCCATTGGCAACCACTGATGGATAGTGCGACTTCTGGCGCATGCAACTAATCTGGTATATCTTCAGATAACATATGGGCCTATTACTAATGGTCCATGGACCTGTTGATAAGTTAATGCTCCGTTTCAACAATATACGAACGCAGGGTGTAAGG
seq_2948	193	TCGCCCGAAGAAAAGACTCCCCACTTAGTGGACTGACACTTGCGGGTTACTCCTAAATCTATACGGCGCGCCGCGGTTCGTGTGAACTACCGTCACACGCTGGTAGTACAATTTCATTCCGGCACAATAATGAGTGGTTCGAACGCTTAACACCACATTTCCACTCCGTCTAGTACGAACGCAGGGTGTAAGG
seq_2949	193	TCGCCCGAAGAAAAGACTCCGGCCCGTTTAAACATCTACTATGGCATTCCAGTATATCTAATAGTTGCTTGACCCGATGGTGCCCGGATACGAAGATATTTGATATCCTTCGATCACCAGACAAAGGCTCAGGAGATCCGCGGCGCAGAGGTGTTCATTTGTCCTCGGCAAATTACGAACGCAGGGTGTAAGG
seq_2950	193	TCGCCCGAAGAAAAGACTCCGGCTTGGATGGTTCATAATTGTTGGCGTTAGAACTATTTGCTGAAATGAGTCGGCGCAACCTAGGGCATCAACTCGCAACTACCCTGACGCAAGATGTAACATCTTAACACATATGCATTATGGACTAGGCTCGAAATTAACAGTTGACAATCTACGAACGCAGGGTGTAAGG
seq_2951	193	TCGCCCGAAGAAAAGACTCCATTTACAGCCTTAAATACGTGGCCAAGTTTCTCAAAGCATCGGAGGCCCCAAGGTACAAACGGCCCGGAGTCCTGGTTGTTTATGCAGAGTTTAGGCACGATTACGAACACCTACAGATTCGGTACTCCGCGGTCTATTTCCACTCCCTCATTTACGAACGCAGGGTGTAAGG
seq_2952	193	TCGCCCGAAGAAAAGACTCCTAGGCGGCGCGCGGCAACCCAGATGGCTTAACGTTCGAGACGAATTGGAACAGCGTTACCCTAGACCTGACAAATGTTCTGACTGGGTCTCCGATACAATATCCAGTTTGTTTATTGATGCGCGTAATCCGCAACGATTTCCCGTGTCGCAAATACGAACGCAGGGTGTAAGG
seq_2953	193	TCGCCCGAAGAAAAGACTCCACCGGTCCGAATTTGTTCAATATACAGCAAATCTTGGTGGCAAATGCTGTCGACCTTGGAGGCTTTGGCTGGGCACCAATGCCGGTAAGTAGGACTACCGCATCGCTCAATATGGAACTTACTGGCGCTCGGACAAATTTCTGTTCTCCCAAGTACGAACGCAGGGTGTAAGG
seq_2954	193	TCGCCCGAAGAAAAGACTCCGCGTTTACCGTAGACCGCGGCCAATGTTTAGGTACCAAGGTCTTGGACTAATGATGACATATAATGTAATGACATTCGATGTTAGAATTAAATAACGTCGCTTATGGCTAATCCACACGAGACGCCTTTGTGCCAGATTTATACTCCTGCATCTACGAACGCAGGGTGTAAGG
seq_2955	193	TCGCCCGAAGAAAAGACTCCGAGAATTCCACAATATGTTGCCAGGGACATGTTTAATATTACTGAGGTGTGGCGTAAGCAGTCCCCTAGGTGAACCTCATAATATGTCAAGGTGTCCTCAAAGGCTTGGCGCCTAATTTACTGGAGCTCTAACCAGATTACCTTTTGAGATACTACGAACGCAGGGTGTAAGG
seq_2956	193	TCGCCCGAAGAAAAGACTCCTGGGTCCGTGTTGCCAAAGTGTCATAATACGCCTGGTCCACCAAGAACACCCGATTCTTCGGACACGGCAGTCGCGGCTCATTAAACGTAAGTGTAGTGATCCGCTTATCGGATTAATGAGATATATTTCGTGGAAATTATGTTTGCGGCTAATACGAACGCAGGGTGTAAGG
seq_2957	193	TCGCCCGAAGAAAAGACTCCCCTGGGCCCACATAGACAACGGGTCGTGACCATGCCTCGGGCTAGCAAACGGCTTCCACTGTGTGTCCATAAGAGTCATTCGGATTCAGCAATCAACTGGGCCTAGCTCGAAAGCCCACCTACAGCCGCGAATTGGATTTTAGGTCCCGCTATTACGAACGCAGGGTGTAAGG
seq_2958	193	TCGCCCGAAGAAAAGACTCCAACGTGTTACCTGTCAGAGTTGTGTTCGACGGAGATTACATGGAATCTCGCGACCTTGCACCAACTTAGTAGTAGCAACCGGTTATGACATTATGGCACACATATCCTCGAAACGGTGCAGATCTAAGCTGCCGCAATTTCGTCTTCTCTTAGTACGAACGCAGGGTGTAAGG
seq_2959	193	TCGCCCGAAGAAAAGACTCCTTCGGGTAGGTTAATTACGAATCGTTAGGCCTCTTTGTAGACACACCGTTATGACTGTAACGGCTGCGAAATCAACCAATTATTAAGCTAGTCACCCGCGCAGGGTGCCCAATTGTTATAGACCTGAATAAGCGTAATTTGACATCTACTTATTACGAACGCAGGGTGTAAGG
seq_2960	193	TCGCCCGAAGAAAAGACTCCTCCCGGAAATTAATATCGCCCGGAGGCACCAACTGCAAACCCGAACGAAGCCCGTATGGACAACGCCCTTGGTTCAAAGGGGCGATCATCGCAAATTTGATCATCGGAGTGCCCGCATCGGCCGGTGGAACACGGCATTTCTAACAGCAGTTCTACGAACGCAGGGTGTAAGG
seq_2961	193	TCGCCCGAAGAAAAGACTCCTTAAACTGCCAGATCTTCAGTAAGAGTTTACCTATTCGCAGGCCTATTGCCATGTGAATCCTGACCGTGGGCGGTATATCGGAATTCGGCCTTACATGAGGGTTTAAATGCCCGCTGGATACCAATTAATTAATGGATTTGTAACACTATATATACGAACGCAGGGTGTAAGG
seq_2962	193	TCGCCCGAAGAAAAGACTCCCGTAAAGTTTGGTTTACCGGGACATATGGGCTCGGCCAACCCACAAATGGCTGTGAGAATATCTTAATCATACAAATCCACCATATGATAGGGATTTAAGCCCTTTCGCTGACGGACCGATAGGGTGCTATGGGTTATTTACGCTGCAACTTATACGAACGCAGGGTGTAAGG
seq_2963	193	TCGCCCGAAGAAAAGACTCCTGTTGAGGGGTCCTTGAAGCTTGAATAGACACATGGGTGCCCAGGTCTGCCATAATTGTGAAATGATCTGTTTTCTGTAACGAATTGGCGTGTTGTCTAGCAAGGCCAAGACGATGAATCTTGTAGACTAAGAGCCATTTTGTATCAAGGTTATACGAACGCAGGGTGTAAGG
seq_2964	193	TCGCCCGAAGAAAAGACTCCACAACCCATGAATTCACCGGGTGTCCGCAACGCTAAGGATTTGGGTCTGGTTAGGCAATGGATTAATCTATCATAGCGGTGCAAGTATTCATACCGTAAGCGTATTGTAAATCGGACCTCCAACCTTATAAAGCGCATTTACACTCCCCGAAATACGAACGCAGGGTGTAAGG
seq_2965	196	TCGCCCGAAGAAAAGACTCCAATTTGTTAATAAATTAATAAATTAATAAATTAATAAATTAATAAATTAATAAATTAATAAATTAATAAATTCCTAAAGGGTTTGGGAAAGTATCTCCAAATAAAATAAATTAATTTGTTTCTACCAAAATAAATTATTACACAATACCATCCAATTACGAACGCAGGGTGTAAGG
seq_2966	193	TCGCCCGAAGAAAAGACTCCTCATTTGGCTCCATGAAAGCCACCGCGGTTTGCCAGGAGCTTGGTACTGTCGAAGTGGCCTGATTATAACACTAAGTGGCCTAAACATGCTGAATTCAGTAATTGAAATCGTGCAACCCTCACACGGTGTCGGCGTATTTACGATCTGGTTACTACGAACGCAGGGTGTAAGG
seq_2967	193	TCGCCCGAAGAAAAGACTCCCAAAGTACTGCTACCGCAAGGTCAGTACCATTGAATCGCGGCTCCCAATGACTTTAGCAAGTCCCGGTATATGCTTCAGTAACATTGGGAGGCGTTTCCGGTACTCTTAGGCCAGAGCCGCCGACATACAAGTCGCATTATACTTCATCGAACTACGAACGCAGGGTGTAAGG
seq_2968	193	TCGCCCGAAGAAAAGACTCCGTTTAGAGCTTGGTTACTAACAGGCTCCGCAAACGGTCAACGAATTCTTAGTTCATCTTAGCGTGGAGCTGTCTTATAAGTGTTATTGTTCACAGCGGTGCCATCGTCCGGACCTCGTAAGATTCCGGGTTATATAATTTTCTGTGACCGATCTACGAACGCAGGGTGTAAGG
seq_2969	193	TCGCCCGAAGAAAAGACTCCAGGACCGCGCCGCTATGTCACACCGAGCTGTTGGCGCCCTCGCTATATGGCAGACTAGGTTATATCCAATTATACCGTGGGGCGTCGCAAGGCTCGATGTGGTGTGCAAGGCGTGGTCCGCCTACTGGCGTGAACCATTAAGAATTGGCTTAGTACGAACGCAGGGTGTAAGG
seq_2970	193	TCGCCCGAAGAAAAGACTCCCAGGGTACTGGCCCGAGGCAATCACAGGCGGCATAGGCACTAGCTTCGAGATCCAAGGATTATGGACCTATAATGGCGCATTAGGTATGAGCCGTACGTGGGTAGCCGAGTAACTTACAATGAACTTCACCCACGCATTAGAACTTGTGGTTCTACGAACGCAGGGTGTAAGG
seq_2971	193	TCGCCCGAAGAAAAGACTCCAATTAACGATTCAGGCTGGGCCGGGTCACTGGATTCAAGAGTCGGACCGAACGTTGCAGCCAAGACAATCGGAATATGATTCCAAGAACAAATCATACAAGGTTATCTGCGGTCCTTAAGAGCGTGTGTGTAATCCATTATGCGTGACCAATTTACGAACGCAGGGTGTAAGG
seq_2972	193	TCGCCCGAAGAAAAGACTCCCCTTGGACTTGTGACTATTTATTATGCCCGGAGGTGTACAGCCAAACGTTATAGCTACTGGGTGAACGCCTGCTTTGGGTGTGTTAGCAATATGCCCCGGGAGCGATTGATGTAAACCAAATAACTCCGACAGCTTATTATGCGTCCCTCTAATACGAACGCAGGGTGTAAGG
seq_2973	193	TCGCCCGAAGAAAAGACTCCTGCTTTGATGTGTCACGTACTTCAATTTCAAGGATGGTCGGTCCAAGGCTTAATACCACGCATTGTAAGTTGGGACTGGTGAAGTTGCAGCTCCTGGACTTCTGAGGGCCTCTGCGACAACAATGTATCCTAAGCTATTATTGGTTTGTAATATACGAACGCAGGGTGTAAGG
seq_2974	193	TCGCCCGAAGAAAAGACTCCGAAACGTTGCCCACAGGGTCGTACGTCCATCATAGACCAGGGTACCTGAGAGCACCGCCGATGTATTAGCGCATCTTAAGAGCCCACTGTCCAGTTTGGCAATGTGTGGCGGGTTGGAACGGTCAAACCCTGAACCATTTACAATGCATAAAGTACGAACGCAGGGTGTAAGG
seq_2975	193	TCGCCCGAAGAAAAGACTCCCGGAATATGGCGTCTATGTTGTGGTGTACGCCAGAAACTTACCGGCTTCACACATTCCACCAGTTTAAGGCATAAGGCTTAGGTATCTACGAACGTACCAGTAAATTGCTGCCTCAGGCTCTCTTGAGTTAGTTGCATTATTCGTAGTTAAAATACGAACGCAGGGTGTAAGG
seq_2976	193	TCGCCCGAAGAAAAGACTCCAACCCATCTCATTCGGGCTATTGGACTTATTAACACTTATATGCCCATAATACTGAGGTCTATTCAAACGTAGAACCGGTTAACGTATTTAGCTTGGTAGTCTTCTATTCAAGCCATCGCCACTTATAACGACCACATTTAAACTCAGATTAGTACGAACGCAGGGTGTAAGG
seq_2977	193	TCGCCCGAAGAAAAGACTCCAGGCCTAACACCCGGTCGCATCGGTGTCCAACACCAACTCATCCGCGTTACCTAACTCAGCCGGTTGTATACGACACCCAGATGTAACTTGGTCAGGATCCGTTTTCGGCCGCAGTGACCGAGTTAACGCCCAGCTATTACTATTCCTTGTTTTACGAACGCAGGGTGTAAGG
seq_2978	193	TCGCCCGAAGAAAAGACTCCAGTTGTCCTACGCCGTGTCGGTTCTGAACCGTGCAGCAACTAAATCATCTGGCCATATACTTGTTTGCGTTGGGTTCGCGAATGTACGAGCTACAAACAGCGTTAGGCTCAGTCGATCCAATAAACTCCTTGGCATATTTCAAATCACTGAAATACGAACGCAGGGTGTAAGG
seq_2979	193	TCGCCCGAAGAAAAGACTCCTGTTATTAGATTACTCGCACGGTAGTTACACCCTATAATCCTGCAGTTTAAACATGAAGTCACATGGATTCACGGCGTATCAAATATTCGACCATTGGACCTTGCTCAAGATCCACAAAGTGTTGGTTCGGGACCGATTAAGCCCATGGCTACTACGAACGCAGGGTGTAAGG
seq_2980	193	TCGCCCGAAGAAAAGACTCCCCGACCGCACTTGTACTTCAGTCAATCGATGGGTATTCGAGTGGCCGTGTCTTGATCGGGACGCACCCTGATACAGCCGTTTGCACAGAATTGAGCTGTGAATATGCTTACGGGTGATTAATGGTGCAATCTCTAAATTACATTTCCTTCAAGTACGAACGCAGGGTGTAAGG
seq_2981	193	TCGCCCGAAGAAAAGACTCCCTCGGGACGTAAATCCATTGGCGCAGATGACCCAATACTTGCTGGCCACGGTAACCTCAAATGATGTCGCGGCCGTACCGCCGCCGGCCCTCGGGTGTTGCATAACAATATCCCAAGGATCCTAGTCATCCCATGAATTAGGCACAAAGGAATTACGAACGCAGGGTGTAAGG
seq_2982	193	TCGCCCGAAGAAAAGACTCCGGTTGCCGCTTTATAAGCGCCTAACTTAAAGACGCCAGACATGGAATCTTGATCCATTGAGTGCTTGTATGAAGGTGCTCTTGGGACTCTAGTACCCACGGCTGAATTCTTGGCGGTGGCAACACAGCTCTGCCGAATTTTATGTTGGATTAGTACGAACGCAGGGTGTAAGG
seq_2983	193	TCGCCCGAAGAAAAGACTCCGGCTTGGCACGCCATAAGTCTATTCCGTAATCGCGATGGTCCGCGACTGATTCTCATGTGAACTTGCTTAGATGCCGCCACAGCCATAGGTACCGACCAACCAATATCATATCTTGGCTAATTTGTATGCACAATTATTTCCCATCTAGATATTACGAACGCAGGGTGTAAGG
seq_2984	193	TCGCCCGAAGAAAAGACTCCCCACCGGTGCGTCGGATTAGGCGCGAGTCAATGAGCTTATGGCTTATTCCTTTAGGCGTTGCAATACAATAATGGCAAACGTTCACGTGGTAGCTAGAATTTCTGGTAGATCGGTCGGTAACGACCTCGGACTCCTATTAACATTCCGAGTTCTACGAACGCAGGGTGTAAGG
seq_2985	193	TCGCCCGAAGAAAAGACTCCGCTTTATAATGGCCATGATGGCGTGGCCGCCATTAATGTTCGTGGTCCCAATCATTTTCACGAGCTTTGCGACTACACCGATAAAGTTTCAAATACCGAGTCTTCCGTTGAATTGTAGGACCACGCTGATCTATGGATTTCGAGTGCAGCTAATACGAACGCAGGGTGTAAGG
seq_2986	193	TCGCCCGAAGAAAAGACTCCTGTTTGCGTGGAGTGCCAATGTCGAGATGTTAAATACGCGGTTTCTGGCCATGAGAGAGTCCTCCCGGCGTGTGGGCGATTTGATGCTGACCGCGCCAACGATAACAACCAACACAGATACTCGAATTTCCGTGGTATTATAACTGCTTATTATACGAACGCAGGGTGTAAGG
seq_2987	193	TCGCCCGAAGAAAAGACTCCCCAACAGGCCGACAAGAGCGCAACGTTGTATACAGTAGTTTTACTAGTGGTTTAACAATGACTTTCCTAAGATGGCGGATCTATGGTGGATTCCTATGGTTTAAACGTCCAACGGTCCGAGTTGGACCACCCACCAATTAGTCGCACTGATATTACGAACGCAGGGTGTAAGG
seq_2988	193	TCGCCCGAAGAAAAGACTCCCGGGCAACCGCCGCAAGTTGTACGTAGGCTTGTGGTCAGACTGTTAGACGCGTTATCGGCAACGGAATTCAATTAGTTCAGTCCCTAGCGCGCCATCTCTGGCGGTTCTAAGACAATAGTTTAGATCCTTAGACATATTAGTCCTTGTATAAGTACGAACGCAGGGTGTAAGG
seq_2989	193	TCGCCCGAAGAAAAGACTCCCTTAAATGGCCCAATCCGCAATTACGAGATCCCCAGCGGCCGCTCAATCTGACACCACCTGTATACCGCAGACCTCAGCAGAAATCCTTTATGCTGTATCAGTTCCACCCGAGGCCGCTAGTTTGAATAGAATTCCATTTTGACTCCCGGATATACGAACGCAGGGTGTAAGG
seq_2990	193	TCGCCCGAAGAAAAGACTCCCCGTGTGGAATATTTGCTCAAACCATCGTCAAACACAATTGCTTAAGCAATTATCTGATTTGGAAATCCTTACAAGGCTGAGAACATCCTGAGGACGGAATCTGGTTAGCGATCGGGCCGTTGGCGTCTTCGGACTATTACCGATGCGCATAGTACGAACGCAGGGTGTAAGG
seq_2991	196	TCGCCCGAAGAAAAGACTCCTCCCATAATCGGGCTCTATTTGTACTCAAGAATCGGGTCATCGGACAACTGTGGCGGCGTTGCGTATCGCGGTCGAACCACGATGGCCAGCCGCTATAATGGACTTAGTCACCGTCCTGGGTATATTGTGTCCGAAAATGCTCCGTATGAGCCATTTACGAACGCAGGGTGTAAGG
seq_2992	193	TCGCCCGAAGAAAAGACTCCCAATTGGAATAGGTCAGCACGGATCAGGCCGTTGAGGCGCAAGCAACTCCGGAGCATTAACACGATTATGCCCCAACTAGCTTACGGACAGGTACAGTTGTTGGTCCTATGATATAAGACTATTTGCAGTATGTTCATTAACGTTTTCCAATATACGAACGCAGGGTGTAAGG
seq_2993	193	TCGCCCGAAGAAAAGACTCCGAAATTTATTACACGCCATTGGCAGGCCGCTAGTTGCTCACACAGCCAGCTCCTGGGCTTTCAGAACCATCTCAACCAGCTATTAGACAGCCAACACTGTTGACTCGCAGTTGGCGGTGCGTTAATGTTGTGATCCATTTCATCTTCTTTAACTACGAACGCAGGGTGTAAGG
seq_2994	193	TCGCCCGAAGAAAAGACTCCGCCGCCTAAAGCCCGGCGTTGCGCGCCACACGAGTTTGCAGCACTAAGGGTGTACCAGCCACATAACTTGCTTTAACTCGGCACGGTGCGACCGCTATTCAATTCCACTAGTGGACTTGCGTCCCTGGACTTGAAGATTTGTATTCACCTTATTACGAACGCAGGGTGTAAGG
seq_2995	193	TCGCCCGAAGAAAAGACTCCTTAAGGTGACTCCGGAAATGCTCTTATCTGAACTGCGGCCTAGATTATAGGTGCGCACCCACGAACTAATGACGTGGCTACGGAATACTTCGAAGAGGTCTCGCAGACAACCTAGACACCGATGTTACGTGGGTCGATTTCATTTCTAATATATACGAACGCAGGGTGTAAGG
seq_2996	193	TCGCCCGAAGAAAAGACTCCTGGGATACGTTAGAATTTGATGCCGTTGCTACATTGTAGTAAGTACCAGGACTACGCACTCCGACATCCGGCCTACAAGGCTGCATTAACCCGTACGTAACTTAACCATATCTGAATTCCTGATTACTGGCTGTCTATTAATCTTTTGGTTAGTACGAACGCAGGGTGTAAGG
seq_2997	193	TCGCCCGAAGAAAAGACTCCAATGTCTTTCCAGAATAGTGAACTTGTATAGGGTGCACGGACAATCTCGGTTGCAAACCACACTCCTCGTAAGTCCCGTGCAAGACGCGTATTAATTTGTGGCGACCGAGCCCTTAGTGAGCACACAAATACCGCGATTAAAGGTCTCATTAATACGAACGCAGGGTGTAAGG
seq_2998	193	TCGCCCGAAGAAAAGACTCCTGTCCCAAACTTAGTGACAATTACTTACATGTTAACGTTCTATCCATATAACAAGTGTTTAGGTTCAAGCGGTAGCAGGTTAATTGTACGGACATCGTTGATATCTAGGCCGGAGCTCAATAACAACACAAGACTCATTTGTAGTTGGGATATTACGAACGCAGGGTGTAAGG
seq_2999	193	TCGCCCGAAGAAAAGACTCCCCTGCGGTCGCTTATACAAAGTACTCTTCGAACAGCTTGGTCGGCGTCTTGCCAATGAACGATCACTATTCGTCGGAACACAATGCCGACTGGTGGATTCAGTCAGGGATCCCCATTGGTTCTTTAGGCAAATATTATTAATGACATAGCTAGTACGAACGCAGGGTGTAAGG
seq_3000	193	TCGCCCGAAGAAAAGACTCCGTTATTACGCCGCTAAACTTAGTCCGAATCCACATTGCTGAATCGCAATAGGTAATCTAAAGCCCCGTGGCAGTGTCTGGAATGCAGTCTGATGTTGAACTATTCCTGAGACTGTCTGGCACCCGAGACAGCGATTATTACTATTTGACCTAATACGAACGCAGGGTGTAAGG
seq_3001	193	TCGCCCGAAGAAAAGACTCCCACCGTGGAAGGTTCATTGCGGCATACGGAATTATAGGCCACGCCATCCTACCGATTGATGGGTTGCGTGGATACCCAGAATTGCCAGACTTGGAACAAACCGAGCCTAATGACCATGTTGGTATAACCTACGGAGATTATAAGTGTCTGATCTACGAACGCAGGGTGTAAGG
seq_3002	193	TCGCCCGAAGAAAAGACTCCGATCCCGCGAACTGCCCTGCTGGCGCTACCAATTGAACTGCAAGCGATGATGAATTGGCGATCAGCATGGGTGTCCCAGGATACCCGGGTATCACCTATGGATTCCAGAGCCGCACCACGTAGTGTTGCAAATTCCATTTATGGTGAGACATATACGAACGCAGGGTGTAAGG
seq_3003	193	TCGCCCGAAGAAAAGACTCCTGGGATCTATCCCGATGCGGGTCACAAACGTACGACGCCTCCGTGGGTTCCGGACAGTCCATGTCGTTTAATCACCGGCCGCCGCCCACATTACCGTCGCCGGAGCAGGTTATCCTTGAGATCTAAATAGCACCGAATTTCATCTGCTGGAAGTACGAACGCAGGGTGTAAGG
seq_3004	193	TCGCCCGAAGAAAAGACTCCGCCATTGGCCTCAAGGGGTACTCCGCACCAACCCGGAAGTCTTTAGCAAGGAACTTGGTCCTGCGGTTTCTAGCATGATTATTCGTCAATTATGAATCCTGCAAGTACCATTAGTCCATCACGGCGATCACCGGTGATTAGTAATGTCTCTATTACGAACGCAGGGTGTAAGG
seq_3005	193	TCGCCCGAAGAAAAGACTCCGATACCCGATCCGACCGGAACTCCAGCGCCGTATGCCCTAGAGGTGCCCTGGATTGAGCGACTTGATTTGGCCAACAGGTATTCAGTCAAGGCCCTCCGAAGTCAACACTGTCGAGGGCTCCGACGAATTCGGGCTATTATGGCTGTCCTTAATACGAACGCAGGGTGTAAGG
seq_3006	193	TCGCCCGAAGAAAAGACTCCGCGGAATTAATCGTTGACATCGGCGGTGACTAGGTTATGGCTTGAGTTTTGTCATATGACTTGCCAACTATCCCATAATCGCGCGACCAGGTCGGCTATGTTATAACGCTCCGTTTACTAATCAAGACACTAAACTATTTGTTGTTGTCATTATACGAACGCAGGGTGTAAGG
seq_3007	193	TCGCCCGAAGAAAAGACTCCACGGCCAAAAGCCACTCCAGTGAAAGAACGTCCTACCATATCCACACAGCACAGTTTTCGGCACAACATTTGGATTAATCCTACACAACTAGCCGCTCAGTCCAGGCTGGCGAGCCGGATCACAACGGCCGTACACATTATTGCTTGGTGAAATACGAACGCAGGGTGTAAGG
seq_3008	193	TCGCCCGAAGAAAAGACTCCCCAAGACGGATGCACCACCGCCAGATGCATTCTCGCGTAATAGTTCACCCGCAACTTCGGCGAGAGTGAGTTGCAACTGGATTCATACACTGGCTCACATGGGCTGCAGAACTCATGTAAGCTCTTAATTCGTGGAATTTAAAATTGATCAAGTACGAACGCAGGGTGTAAGG
seq_3009	196	TCGCCCGAAGAAAAGACTCCGGCCCTGATATTGGGTTGGAACCTTTGGGAGTAGGCCTCGCAATAGATATGGTTCTATCACCAAACAGGCGCACTAATCCCTCGGACTTGCCGTAACCTCGATACTTGAATGAATTCATGCGGGACGCCGGGCTTGATTAATGCTCCGGCGGCAATTACGAACGCAGGGTGTAAGG
seq_3010	193	TCGCCCGAAGAAAAGACTCCTACCGGGTCCGACCGGAGGTTACGTGGCAGTTATTCTGAGACCCGATGCAACTGTTTGGAGTATCGATACTTGCCGAGTGGGCTACAGAATGTCGCACCGTAATGGTGTTTCCTGTTGATGAATCCTGGTGGGCTGATTAGACCTCGGTGTAATACGAACGCAGGGTGTAAGG
seq_3011	193	TCGCCCGAAGAAAAGACTCCGCGCCGCCCAGTGTAATGCGGTGCGAATGGCCAAGCGATCCCGTAACTCTCTGGATTGTGCGCCTAATATTGTATGTATTGTGTGATTTAAGCCGCCGATGAATGTATTAATGTTCGGAACTTGGAGACGCGCCGCATTTACCATGATAAAATTACGAACGCAGGGTGTAAGG
seq_3012	193	TCGCCCGAAGAAAAGACTCCGCCGCGGTATAATTGAGGCTCCCAGGTGTTAGAAGTACCAATTATGCATGTGGGTTCCTGTCAACAAGACTTACCTCGGTGATTTACGAGAACTATGGAGCTCCGACCCATATCGCGCCGCGGCCCGGCCTATACAATTATTAGTCGCTTTAGTACGAACGCAGGGTGTAAGG
seq_3013	193	TCGCCCGAAGAAAAGACTCCTGGTTAGGAATATACCGAACCTGAAGGCTCAGGGCAATCAACCGAATGAGGGACTTACTCCAACCATTAATTATGCACGGAGTTTACACGTATGTTAATTACTAGCTTAGTGTACCAGGACGCCACTAAGGTGTCGATTAGGACTTCAGGTTTTACGAACGCAGGGTGTAAGG
seq_3014	193	TCGCCCGAAGAAAAGACTCCGTTGTTGTCTAGGATACGGCGCATCAGGCCGCGGTCGTGTCATTCATAGATGCCACTACCATATGCGGCGCAGCAAAGTCTCGTGGTTCACTTTGGGGTGCAATGGTTCCAAACATTTAACAAAGATCCTTAGAGCATTTAGTTTGATCTTTTTACGAACGCAGGGTGTAAGG
seq_3015	193	TCGCCCGAAGAAAAGACTCCTGGCGGATGTTTCCGAGAAGTTTCTATCCAGGGAGCTCCAGGTTAACCTACGGCGAGCGGGCTAAGGCCCGAGTTCCGTAGTTCAAATTTAGATCCGCTTGAGAATTGTGAATCTATAATCGAACCACAGGGTTTCATTTTGCTCAAAACAACTACGAACGCAGGGTGTAAGG
seq_3016	193	TCGCCCGAAGAAAAGACTCCAACCGGTTACCCAGTCATCCGGCGCAGATATTAATCCAAGGAGGCGCCTACGAACATTCGGAGTTTAAGATCAGGTGCTGGCGGATCAGCGTTCCGTACTGGAAGCTATGAAGGTAAACCCTAAATGTATTCGTACATTTCTGTTCCTGCTTCTACGAACGCAGGGTGTAAGG
seq_3017	193	TCGCCCGAAGAAAAGACTCCGCCCTTAACAAGCCAACGTTGCTGTTATAGCACTGAGGTATTAATGTGTTCATGAAGTCGAACAACCCTTAACAATCGGCTAGCAATACTACAACAGTTCAGCCCTTGAATTCTTGGGAAAACCGCTCACCTCCAGATTAGAGGTGACCTTACTACGAACGCAGGGTGTAAGG
seq_3018	193	TCGCCCGAAGAAAAGACTCCATTTCGATCGTTGTCGGCTTTGATGCCTTGTAAACTCTGGACGGGCTTTCGCCCGGCGCGGCAGTGGCAAATGTGAATTCCCGTAAGTTTAGACAACGGCAAACGCCATTAAACGACTTCTTGCAGCACTTTGGGTATTAAATCTGTATCTAATACGAACGCAGGGTGTAAGG
seq_3019	193	TCGCCCGAAGAAAAGACTCCCAATGTGGTTGACGGACACCCATGTTATAGGCCTGTGATTCAAGCGTCAACGGCTGGGTTTCCGCACCCGATCTCCGATATCCAAAGCACCCAACAGCTGTCGGTCATGTTGACTCGGGACGGGTATGTTATTAAGATTTTGGCTGCCTCAAGTACGAACGCAGGGTGTAAGG
seq_3020	193	TCGCCCGAAGAAAAGACTCCTAGGTTCCAAGGATCCTGAGGTCAGAGGTATTCACTGACCTGGGACCGTTGACTCACGACATAATGTACAATCTTGGCACGTGGTTACGAGGCATTTCGCCCAGCTCTGCGGAATGACCGCGTCCACGTGTTTCGAATTTGTGGTGTTGGATCTACGAACGCAGGGTGTAAGG
seq_3021	193	TCGCCCGAAGAAAAGACTCCCGACAAACTCGAAACATTCACCAGTGGCCCGGCCTCAAAGCTGAATACTTAACGAGCTTGGATTATTACTAAACCCATTGGGTTATGCGCCCGGCCAGCCCGGTAGTCGACCCGAAGACTAGCGTGGCCCAAGCTAATTTAAGATCCGAGATCTACGAACGCAGGGTGTAAGG
seq_3022	193	TCGCCCGAAGAAAAGACTCCGCCCGAGTCGAAAGTTGTTCGTGTATGATTAAGAGCCGACGGCAATCCGGCATCCGGCCCATTGCATTCTAACGCGAACACTAGGTGCGAACACGTTTACACTAATCCTAAGTTGATGTCCTAAATCGAACGACGTATTTCCCCTCGGTCAAATACGAACGCAGGGTGTAAGG
seq_3023	193	TCGCCCGAAGAAAAGACTCCTCCGAAGGTCAGCGGTTTGGCGCCATTGTCGGAAGCGTTGCAAGTCCGACATTGTACCGAGGTGGGCCGTACCACTGGCCCTTGCGACGTGTTTCACAAAGGCTTCGCGGCACAGGCGGTTGTCAAATTAGTAGTTATTTGGTTTCCTATTTCTACGAACGCAGGGTGTAAGG
seq_3024	193	TCGCCCGAAGAAAAGACTCCTAAACCGCTATGGAGCGTATACCGCCTAGGACCGCACAAGCGGTGTAGCAATTGATGACGCTTGAGGTTCTGACACATTATTGCCGAAGCAGCCTTGTACACGGTCGGAGCATGTAAACCCGCCACGAGTGGCATCATTACATTTCAAGAATTTACGAACGCAGGGTGTAAGG
seq_3025	193	TCGCCCGAAGAAAAGACTCCGTTATTCACACGTGGTTAAGTTGATCCATGGCGGACTTTGCTACAAATAATATTGTCTTAGGAGTTATTGGTGAGTTTACAATCCAATTATTGGATGAGATCCAAGCCTACTCGTATGGAAGCCTCGTATTACGGCATTATGGTTCGAACTACTACGAACGCAGGGTGTAAGG
seq_3026	193	TCGCCCGAAGAAAAGACTCCACCGGTTGGTAGAACCAATCTCCGCGGACTGTTTGTTCAGCCTATGGCGTTTGAGCAATTTATGGTTACCGGGTTCCTAGTGAATACCCGACAATCTTGTCGATTGTCCACGAGCCGTAATTCTGGCGAGCATCTTATTATGAGTGACGTATTTACGAACGCAGGGTGTAAGG
seq_3027	193	TCGCCCGAAGAAAAGACTCCCTCCACGGAGAGTTTATCTTCAGACTTAATATCACCTTGATGGGTATAAACGGTGCCAAGAGCTATGAATTACATAAGTGACCCGTACTCTTGATACGGTAGTTTCAAGGCGCTGAGAATATCGGTAGCCGAGAGTATTATCGATTCACATAATACGAACGCAGGGTGTAAGG
seq_3028	193	TCGCCCGAAGAAAAGACTCCCGAACCGGCAGTACCTGTTGGCCACCACAGTGTCATTATACCGGACTCCGGGCCTCCGCGTATTGACTGGTTTGAAGCCTCAATAGATGCTTGGATCGGCCTAAGTGGACGTACAAATCAATCGGTCCTGGCATCTATTAGCAGTGAATTAAGTACGAACGCAGGGTGTAAGG
seq_3029	193	TCGCCCGAAGAAAAGACTCCTATCCCGGGTTTACAATGCCGCACATTCGCGGCACCGGGTATCCTGTATAACCATTAGTACCCACGGGTCCTATCAAACTAGGGTTTCTAGGCACATTGGTATAAAGTTCACTAAGTCGGTTGTTTGGATACAAGTATTAATCGTCCCTAAAATACGAACGCAGGGTGTAAGG
seq_3030	193	TCGCCCGAAGAAAAGACTCCTGGTATAACGGATGCAGACGGTCCTGGATTGGAGTGGCACCACCAATTCGCCGCCGTGCAAAGTGGTGATATGGCCCTCATGCACGTTTTGGAACTGTTGATCCCCGCGGGTGTTTAATACACGAATCACGCTTTGATTTGGATCAATGGTTCTACGAACGCAGGGTGTAAGG
seq_3031	193	TCGCCCGAAGAAAAGACTCCTTCTGGAGCGCTCACACCACATGCACATAATTATGTCATTAATCGTATGGCGATCAGCCCAAACTTCAACGCAAGGTTCAGAGTTACCTAATGGTGTGGGTCGTTAATCGCAGGCCAAGTGGTTACTGCCTCGTGAATTTATATTCCCGCTACTACGAACGCAGGGTGTAAGG
seq_3032	193	TCGCCCGAAGAAAAGACTCCGGATTACCTCCTAATGTTCGCACAACCTATATAAGGTTCGATCTGGGTAATTCGTGTCCCAGTGTTCATAAGTTAGGGTTATATCCTACACGATGGATGCCTACTGGCCGAAGTATGATTATACTTACCGTTAACTATTTATAGTTGGGCTTCTACGAACGCAGGGTGTAAGG
seq_3033	193	TCGCCCGAAGAAAAGACTCCTAACCCTGTAAGGCTTGATATGGTGCACAAGCTTGGTCTGCAATGGACATTAGACAAATGGATTCGCGCCAAAGCTAACGTTAAACGCGTGGCTAAGTCCACAGCAAATGATGTATAACGCGGTCACCTAGCTGAAATTAAGTCTTGCTTTTATACGAACGCAGGGTGTAAGG
seq_3034	193	TCGCCCGAAGAAAAGACTCCAATTTCCGAGTTATCTGTCGCCTAAATCTTTGGGAACCCAGTGCCTACATCAGGTGCTTGTGACACCATAGAAAGCAACCCCGTCAGCGGCAGCTATACAATCAATTAGCTTACACGGCTCAGTACGGGGACGCGCATTTACAGTTAGCGAATTACGAACGCAGGGTGTAAGG
seq_3035	193	TCGCCCGAAGAAAAGACTCCGCCGGGCCATCAAGATCCACAACAAGGCTATTCTCATTGAAAGATCCTTTCAGCTGGACGAATTCAACCTTGGACCATTAATCCACGCGGCGTCTTGGTCAGCAATGTGTTCGCTCCTGGACTTTCAGGCCTACAAATTTGTATTGTTCAATATACGAACGCAGGGTGTAAGG
seq_3036	193	TCGCCCGAAGAAAAGACTCCGCGGCAATGCCAAGTAAACGAGCCGATAATCCCATTGTTAGCCCACGCGTCCAACTCACGTCCATCTAGGAAAACCCGATCAGCTTGGCCACGTCAGTCTACAAATCACCGCAACAGACTCATTCGGTTCAACAGCATTATCATTCGACATTATACGAACGCAGGGTGTAAGG
seq_3037	193	TCGCCCGAAGAAAAGACTCCCTATAAATGCGTTGCCGTAAATCAATCTTCAGCAAACCTCCTGAAGATTAGTGCAAAGGGACTTAATACCGACTCATTAATGGCGGGCATTCCCGACCTGTTGGCACAACTGTTGGAGATAGTCGTTCCACGCAACATTTTATGTGAGTTAACTACGAACGCAGGGTGTAAGG
seq_3038	193	TCGCCCGAAGAAAAGACTCCCCGGGTCGGTTCGGGCAGCCGACACGGAGATTGTTTGGGAGCGGTATAGGCGATCCGCAACAACTTGGCATGGCCTTCGGACTTTAGCACGATGGCTAGGACTTCCATCGATCATTGGACATCCTTAGCGTTAGAAATTTGACATGACACAACTACGAACGCAGGGTGTAAGG
seq_3039	193	TCGCCCGAAGAAAAGACTCCACCCGAGAGTTACCTACAGGAACTGGTCGGTTGGACCATACGTGGATACGCCCATGTCAAATCCAATACGTGCCAAAGCTTTCGTTGAGGCGATGCATGCCGCGCCTATGGAGTGTCTAAATTGTATTTACATACCATTTGAATTCCAGAAAATACGAACGCAGGGTGTAAGG
seq_3040	193	TCGCCCGAAGAAAAGACTCCAATCCGCGTAAACCGTCAAACCAACCGAAAGCCCATGGCAAACTACTCTGTGGGCCTATATTGAGTCCCAGCTAAGTCAATGCGCCACCCAGTATGTCGAGGCATCAAATGGGTAATGCCTGAGAGCCTCATTTGGATTATCTGTCCTGATACTACGAACGCAGGGTGTAAGG
seq_3041	193	TCGCCCGAAGAAAAGACTCCCTTAGGCCGTGATCCATCCAAATAGGCATGGCTGGGTGGCGACCCTCAAATCCGCGAGATCCCGAGTCAATATTGAATGAACCTGCACTAAGTCGGGGTGAACTGGTGAGCCCTGGGAATTCCAGTGCACAAGATCATTTAGGATGTGGAAACTACGAACGCAGGGTGTAAGG
seq_3042	193	TCGCCCGAAGAAAAGACTCCCTTACCGGTAAGTCAAATAAATACGATCATAATGTCGGATCTACCGGCAATCACCGCACATGGTTGGCGATACACGGAACCCAAAGTTTTCCCGGATGGAGCATACAAATACCCTAACCGGGTGACTTCGCACTTGATTAGTACCAAGCAAAATACGAACGCAGGGTGTAAGG
seq_3043	193	TCGCCCGAAGAAAAGACTCCAATTTCGCGGCGTTTGATTCTGCGCCGGAAGTCAAGCACACCAGACTCAGGTTACTCCGTGTGAGTCAGAACCCGCGCGGGCCTCAGCATCCTGAAGAACTTCAGGTATGGTACATTCATGACTGTCCCGGCTGGAATTTTACCTCCCTATTTTACGAACGCAGGGTGTAAGG
seq_3044	193	TCGCCCGAAGAAAAGACTCCCTTGGGTCTGGACGTAGTCACATTGAGGCGTTCATCCCAAGCCAGTGTCGCCACGATCTGGCCACAGTGGTCCCACTAGTGTTCGCCAGACATAATCTGGTTGTGCTTTAGCGCGGCGTAATTAAGCGTCCGACCAATTAGAGGTCAGCGAACTACGAACGCAGGGTGTAAGG
seq_3045	193	TCGCCCGAAGAAAAGACTCCTGGTTTGAAAGTTTCCTCCTAGTAGAAACTCAGAGATATTAACTGTGCATCCGGCGCGACGAACCGGGATGCTCGTGGTGCGCGGACTATTTAGTTATCCGACTGAGGCCATCACGCCCAAGTGTTACTGATTACCATTTCCTTTCTCATTTTTACGAACGCAGGGTGTAAGG
seq_3046	193	TCGCCCGAAGAAAAGACTCCTGGCCCAATCCGCGATATCAAACGCGTTGGAACCAACCCGGGCACCGGGGTCTTACTACCACAGAGAATTTGACGCCCACGAAGTTCACCAGCATTACGCTTATTGCACGAACCGTTAGTTGGGACTTCGGGTATCATTACGAGTGCATTTTCTACGAACGCAGGGTGTAAGG
seq_3047	193	TCGCCCGAAGAAAAGACTCCGTGTGTTCCCGTCGTAGTGTTTCGCGTGGCAGCTTATTGACCTGTAGTTGAAGCTAACGGTTACCTTGTGATTATCAATACTAACTAAAAGCTTGCTGGCCGGACGGATTTGCGTTATAACGCCAGTATAGGGATCATTTGCGCTCTAAGTATTACGAACGCAGGGTGTAAGG
seq_3048	193	TCGCCCGAAGAAAAGACTCCGAGCTTCCCATGCCTGGAAATGTTGAGTCGGCAATGTCAATAGAGACCCATAGGTTCATAACTTGGTCAATTCGCCCGGAGCCAGTAAATGTTAACTCTAAACCTAGCGATTGGTGGTCTCGAACTGGGATGTTAAATTTTGATTGCCTATAATACGAACGCAGGGTGTAAGG
seq_3049	193	TCGCCCGAAGAAAAGACTCCTTAAAGCCTCCAGAGGGGTTTAGGGTGCCGCGTAGCGTTCCAAATTCAACGAGGTCCCACACACATCGGCGTTGTGTGGCAGCGTTCTCACCTCGGCAGGTGGTATGGACTGGGCCGGCGAACGCAACCTAAGGTGATTAATGTTCGTCCATCTACGAACGCAGGGTGTAAGG
seq_3050	193	TCGCCCGAAGAAAAGACTCCGTTGTAGGTGAACAGTTGTACGGCACAGCGCGCTGAAATACTTAAGAAGAAACCTTCTTTATAAGTGGTAGTTCTCAAGTATCCGCAGATCCACAGTGTACCACCCATCAGTGAAATTCCCGTGCGTTACATTCAAATTTGGGTTGAGTCTACTACGAACGCAGGGTGTAAGG
seq_3051	193	TCGCCCGAAGAAAAGACTCCGCCCGTTAAACCTCTGCTATCGGAAAGCTTGGAACGGACCCGCCGGCGGCGGGACTCGATAATGGTTCGGGATTGTAGGCTTGAGCCATCGGTATCCCGGAGCTCAAGTACAGACCATCCCACTGGCCCGGAATTAATTTCCGTCAAGAAAATTACGAACGCAGGGTGTAAGG
seq_3052	193	TCGCCCGAAGAAAAGACTCCTCCTGGGAATCGAATGAACCAACCAGTGACCAAGACCAATATCTTTAGCGGGATGTTGTCGGCGTCCTGGCGAGCCTAGGCTCCGAAGCCACAGTAGACACCACTATTGGCGCACCGGATTGCCTCAAGGTCTAGAATTAGCCATTGGATAAATACGAACGCAGGGTGTAAGG
seq_3053	193	TCGCCCGAAGAAAAGACTCCTTCTAATGGCTGGCCAGCTTGCTATTGGGACTCGCACCGACGAGATTCGCGTGCTTCAGGTTAGAACGGACTTATCCGCAAGGTTTGGACGAGACCAAGCTCATTATTGCACACTAAGCAAATGCTGTAATTACTGATTTGTCTTTCGGCATATACGAACGCAGGGTGTAAGG
seq_3054	193	TCGCCCGAAGAAAAGACTCCCGGAACCACTGACACCTAAATCATGCCTATACAACCTTAACGTCTTGGTAACAGCACTTTGGCGTGGTAGACATCGGGTTGAATCATCGATTTACTGTGAATCTTCAGAAACTCAAACGCCACTTATGAGCCGTTGATTAAGGGTGACGTATTTACGAACGCAGGGTGTAAGG
seq_3055	193	TCGCCCGAAGAAAAGACTCCCGCAAACGAGTGGTCCCATACGCCGGTCTAGAGTGGCCGACTATGTGGGGTGACATCACAAGACAATTTGGCGTCAGGATTTCTAGTACGTACCACTCCAACATGCGACCCGATAACGCGCGGTTTAACCACGTCAATTTACGTTGAGCGTATTACGAACGCAGGGTGTAAGG
seq_3056	193	TCGCCCGAAGAAAAGACTCCTAGTTATTTCAGCCAACGATTATCACCCTACGTATATATACAAGTTAACTATGGGAGAGAACTCCATTGGGCTTGCGCGTACACCATTCATGCGGTGGACTCAACCGACCAAAGGCCTAAACATTGTCCTGTGGCAATTTAATTTGATCGATATACGAACGCAGGGTGTAAGG
seq_3057	193	TCGCCCGAAGAAAAGACTCCTTATCTAAGAATATGCGGTAGTCGCGGGCCGGCTCCACGATAAGATTGATGCTTGTATCCGGTTGAGGTCTAATATTGACCGGGCTGTACATCAAGAACCGTCTCAGTCCGGGAACCTACTAAACCGACAAGTAATATTACAATTGAAGCTAGTACGAACGCAGGGTGTAAGG
seq_3058	193	TCGCCCGAAGAAAAGACTCCGCCCTGCGGGTAAGCCAGTACCTCCCATCAGATATTGACGCAATGGCGTGCTATAACGCGGACAGTCCGAACATACGATTTGTGCAACGTTGGACATAGCAACATAAAGTACTTCGGACGACCTGCCACATTCAATATTACGGGTCCAGAAAGTACGAACGCAGGGTGTAAGG
seq_3059	193	TCGCCCGAAGAAAAGACTCCGCATTGTTCACCATAGCACCACAACCGGGCAAACAGTGCCGAACCACGTCAATTGTTGCAGAACAGTATCCGATCTGCGGGTTGGGTCGTACAAATTCGGGTGAACTCTAAGAGGTTCGACAAGCAGTGGCTGCCTATTACTCGTCTCAAATCTACGAACGCAGGGTGTAAGG
seq_3060	193	TCGCCCGAAGAAAAGACTCCGAAACCCTGCATATCCGCAACGGCTCCGGGCCCCGTTACGATATGCGGTTAATGGCGCCTCGGAGCTAAGCAACGGGTATAACCTGGTTAAGATACAACCGCACCGAACGCATCGAGCAACGGGTAACCCTCCAAGATTAATCATGTTGCATTTACGAACGCAGGGTGTAAGG
seq_3061	193	TCGCCCGAAGAAAAGACTCCGTGGCCGCTGCGCGTTCGCTCCGGTACAGGTTGCTCTAACTCAATGAATTGGGTTCCACCATACAGGGTTTCTAGGCCTGTCCCGCGGGCAAGCCTAGGCCCTCATTCCTAACCGTGCCGCCAACATTTACCTGATATTTCACCTGATGATACTACGAACGCAGGGTGTAAGG
seq_3062	193	TCGCCCGAAGAAAAGACTCCACTTAAACTATGCATTACGCGGTCCGCCTAGGTACCGAGGTCAAATTCTTGCGGCCGAATTCCTGTTGGTGTTGGTTGCGGTTATTTGGATCTTGCTTGGTGGACGCGCGCCCAACATGTTGCCATACACCCGGAGATTATAGGTGGCACATTTACGAACGCAGGGTGTAAGG
seq_3063	193	TCGCCCGAAGAAAAGACTCCCCGTTCAATGCCAATACAGTAAGCGGAAACTCAACCCGCCCGCCCAGCATGACCGCAAGTCCAATAAGTAGCATAATCAATACGGGCTCCTCGGGCCTAAGATAACCTACGCTACAAATAAGAATCCTGCTGGGACATTAAACCTCTTTGTACTACGAACGCAGGGTGTAAGG
seq_3064	193	TCGCCCGAAGAAAAGACTCCATCCCACGATACCCGGCCTGCGATACGGCTAGATCACAAGGGCGTATTTATAGCAAATCTTTGGGTATGCCTCTGACCAACAACAACCGGTACTCGACATATTGCCGCAGATTGTGTAAGAGGATTACTACCAGGAATTATATTTCTTGGTAATACGAACGCAGGGTGTAAGG
seq_3065	193	TCGCCCGAAGAAAAGACTCCGAAATTTCTTAGGGCAGAGTCCTCGGTGTGGTTACTGTTGTCTCCGAGCAACTATCAGTCTTGGTACGCCGTGACTCGAACTGGTGCACGTTTAATCGCGGGACGATAGTTAATGGCGCAGTTTGGCAGTTGTCTAATTTTAACTCAAGTTTCTACGAACGCAGGGTGTAAGG
seq_3066	193	TCGCCCGAAGAAAAGACTCCACCCTACGAGTTACGGGAACTGGTGCTTCTGAGTTTACCAGGACCCGGAACAAATTCACGCAGGCAGTTAACACCACCTGGTTCGATTTTCTGAAGCGATTTGCTTGGTATACTGCCAAGCGAGTGGTGTCCAGCCATTAACTATCTGTCTATTACGAACGCAGGGTGTAAGG
seq_3067	193	TCGCCCGAAGAAAAGACTCCGAATAATTGCTTAAGGGGATTTGTTTACCCAGCATCTCGGACATTCGCCTAGTTGGCCGAGCTGAATCAACAGTATACCACTCGCCAGGATACCCTCGGCACACTCGGAAGCAACGTGTTTCCAACAGCCGACGTCATTTAAACTCCTGCAAATACGAACGCAGGGTGTAAGG
seq_3068	193	TCGCCCGAAGAAAAGACTCCGAATTTGGTTGCGGCTACCAATTGCTCACGAACGCTTGCGATGACATTTTCTAAACTCAAGACGGAATCTATGAACGTGTTAAGATGCACGTTTAGATCAATAGCGTAAAGCTGCGACTTTACGACCTTTCGGATAATTATCAGTCGAGGATTTACGAACGCAGGGTGTAAGG
seq_3069	193	TCGCCCGAAGAAAAGACTCCTCCACCGGGGTTTAATAAGCCTAACGTCTAGGCCGCTTAACACATATTCAATTACTGTTCGCCATAATGCAGAACGTTAGAGAAGCTCTAAGTCTCGCCTGCCGATTCAATAGGTGTCTATGGATGGTAATCATCCATTATTCATCAGCTTTTTACGAACGCAGGGTGTAAGG
seq_3070	193	TCGCCCGAAGAAAAGACTCCTCTAGGGCAAGACCGTCACCGCCATTGCGTACCGCTGGGTCTATGAATTGAATTCAAATGATTCAATATTATGTGGATTGCGTTCGCAGCCGCGGTGAATCGTAGTTGCCATGATTTATAGGACATGTTCCTGCGAATTTTACGTGTGAGATCTACGAACGCAGGGTGTAAGG
seq_3071	193	TCGCCCGAAGAAAAGACTCCTGGGACTCACCGAAACCCAGCCACAAGCGCCAGTCCAGCGAATCGTCACCAAGTATAGGCCTTCCACCTTAGCCTAGTGCTTGTATTAGAGGCCCGGTTTGTGAGAACGTTACTTAGCGCTTGCGGTGACACACACATTTCGATTTAAAGATCTACGAACGCAGGGTGTAAGG
seq_3072	193	TCGCCCGAAGAAAAGACTCCGGCCGCGGACATTTAGCAGTTCATAGCCAGTTTGCTGAAGGTAACGGTCCTTAGACTAATTCTAACACCATAGGTGCGTGCCAACAAGGTCACTTGTCCATGAGATATATTCCTTGAAGTACAGGTTAGGTACCAAATTACAGCTCTAACTAGTACGAACGCAGGGTGTAAGG
seq_3073	196	TCGCCCGAAGAAAAGACTCCCAACACGGCCTGTCGATTCTGATACAAATCATGTAGTCCTTCCGGCCGCGAGAGTTCTTCAGGTTCCAATCACAAAGTCCCGCGCGACGGTTCTCAATTTACCGACCTCATGTAGTTGTCCGCTCAATGTGACCGCAATGCTCCGTGTGTTATTTTTACGAACGCAGGGTGTAAGG
seq_3074	193	TCGCCCGAAGAAAAGACTCCCGGAGGCTCTCAATGCACCGTATATCCGTATGTCGCAAATCGTCAATATGGGCCAATAGTGTTCAGCCTCAACACGAGGTAGACCACTTGGCAATCAGGTCGCGGCCTGAATCACCCTAGGGACCGTCTGTCGGCTATTAAGAGTCTCGGTAATACGAACGCAGGGTGTAAGG
seq_3075	193	TCGCCCGAAGAAAAGACTCCAACCTTACACCAACAGACGCTTGTATCGATTCACCTGTACTCTGAACCAGGGTACTTCGGATGTGATTCCACCCGTAACTGTACTTACTGGTTGACTTGATATGGGATCTTCCATGGCCAAACCTCTAACCGATATATTATCCCTGAGCATTTTACGAACGCAGGGTGTAAGG
seq_3076	193	TCGCCCGAAGAAAAGACTCCTGGTTGGAATTATATCTAATACGGTAATTGAATGGATTCGAAGATTTGGAACCTGGATATAGTGAGTCGAATCCAAGTCGCGGTAGCATTATATTGTCAATATACGCCAGCAACGTCCGCGTCCAGCTGAACATCTATTTAATGTCAAGGTACTACGAACGCAGGGTGTAAGG
seq_3077	193	TCGCCCGAAGAAAAGACTCCTACCCGGTGGCCGCAAGAAACCTTCCTGATAATTAGCGAGACAAGCTGTTGATAGCAGACCTTCCAGTGGTCGTTAGTCTGAACGGCCTCCACGACCTCCTAGGATTACGCCTCCTGCGAAAGCTTGGCGGGACGCATTTTCCGTCTATGAAATACGAACGCAGGGTGTAAGG
seq_3078	193	TCGCCCGAAGAAAAGACTCCAAGATTATTTATTGACCAAATTGAGGTTCACGAAGATGCCGAGGCACCCTTGATCGGTATTATGGTTACGTTCAGGGATTTGCCTATATCTAAAGAGGCCTACCAGCCGACACCAACCAAAACCGATAGTAACACAATTTCATATGAGCGATTTACGAACGCAGGGTGTAAGG
seq_3079	193	TCGCCCGAAGAAAAGACTCCACCCACCGGTTTGTGAACAACCATTTCGCATAGAATTTCCGAATTGTCCTCGGAACCGGTATCCGTAACCCATGCCCATGCACTCGGCGCTGGCAACGCGGGTTACACCTGCAATTACCATATTCGATGACTTGAGATTAATACTGTAGCTAATACGAACGCAGGGTGTAAGG
seq_3080	193	TCGCCCGAAGAAAAGACTCCGTTCGGAGCGGAGCACACAAGGTTCATCCGATAGGTTCGAGATTCCATAAGCGGCCTTGTACGAGCCGCCAGGGAGTGTCCCAGGCCGGCAGTAATAGAAATCTGCTCCCGGGTGAATGTCCACGCGCAGCACAACATTTGTGGTCTCTCATATACGAACGCAGGGTGTAAGG
seq_3081	193	TCGCCCGAAGAAAAGACTCCCATAAGGCAACAGATTAATTATTATGTGATCCTCGACGGAATGTGGATCCGCCCAGAATATCTCATGAACGTACGGTCTCATACCGTCGTGGTCTAGATATTAATTGCGACAGGCCGGCGCATACACCCGCGTATTATTACTCATCCAAGAATTACGAACGCAGGGTGTAAGG
seq_3082	193	TCGCCCGAAGAAAAGACTCCTTCCGCGGCGGTTGTGCGATTATCTGACTCCATAGGGCACAAGGCATCGCCGTAGGGTTTACACTGTGATTAATGGCGTCGCTTAGTCTATTGCGACCGGACTGGTACGCAAGGACTCAAGACGCACCCTTGTCAAATTTAACATCTACGATTTACGAACGCAGGGTGTAAGG
seq_3083	193	TCGCCCGAAGAAAAGACTCCCCATGTTGTCTTTAAGATAAGATTTTCGCATAGGCGACCAGAATACTAGGTGCCGATACCAATATCGGCGCTACGACCGATTGAGGGCACGGACATAATCTAGCCCTTGTAACGGCGAACATACAACCCGGGATTAATTAACCATGCTCTATTTACGAACGCAGGGTGTAAGG
seq_3084	193	TCGCCCGAAGAAAAGACTCCTCCGCGAATGGCGCTGGAGTTCTGTCGAAATCCCATAATGGGTGTTAGCGGGTTCTGCCTCGGTATTTGCATGGTGCCCATTATAACACACATAAGGGTACGGTGCTGATGGGGAATCGTGGCTGGGCGTTAGTAGATTTCATCTCCTTATAGTACGAACGCAGGGTGTAAGG
seq_3085	193	TCGCCCGAAGAAAAGACTCCTTGGAACGCCACCCAGCCATAGCGTTGGTGGACATTAGGAGCGGGTCAACGGCCCTGCAACTCTCTAATGTTTAACTTACGGATGCCGTTCGCATGCCATAGAGGCATGGCAAGAGCTTACGCGTAATCCAAATATATTTTCCTTTGGGTATATACGAACGCAGGGTGTAAGG
seq_3086	193	TCGCCCGAAGAAAAGACTCCTGTTGGAAATGTGAATGGTTTACGGTCGATCCATCCTAATGACACCATTATAGATAGGACCTGAGAGCCCAGTGGTCATTGAAACCTTCACCCGTGGCGAACACGGACTGTCCGCAACGCGGCCGTTATTAACGTAATTACCTTTGCACAAAATACGAACGCAGGGTGTAAGG
seq_3087	193	TCGCCCGAAGAAAAGACTCCCCGGCCACGTCATAATGAGCCTCTATATTCAGACCGAACTATGGGACTACATTCACTGTTATGGGACCGGACATATTGTAATTTAAATCAATTCCGGTCTGGGAACCGGGTCACTACGAATGCGGGATGGTCCAATATTAGTCCCAGGCATTATACGAACGCAGGGTGTAAGG
seq_3088	193	TCGCCCGAAGAAAAGACTCCGCGGAATCATATACACCTCCGGGCGTTGAGTATGATTCCGGCAATGCCGCCCATGAAACCTGTCGTTGCCTAGGATTTCTGCCGAGACTAGTGCTTTGGTGTACAACCCACCGTGCGTCCCCAGGACTCTTACACGATTTTCGATCCTTTTAATACGAACGCAGGGTGTAAGG
seq_3089	193	TCGCCCGAAGAAAAGACTCCTAGTTTATCAAGCGCTGATGCACCACCGAACCTTAAACTCGCTGATCCCGTTCAGCCTGTTCGGCCTCGGTGGGCGGTTATCGCACACATCGGCTTGACTACAACATGGCAACTTACAATGCTTGGCGGCGCTCGGATTTTGACTCTCCTTTCTACGAACGCAGGGTGTAAGG
seq_3090	193	TCGCCCGAAGAAAAGACTCCTTATTTGGAACCCACCGGAGGCCTTAACAAACGCTTAAATCGCTGTGGCATGCCCGTATCAACCACCATTACTTGACGAACCACTCGAGCGGGTGTGATCGTCCGAGCCCGGATTTCACGGACCAACACGGTCCGCATTATAAGCATACAAAGTACGAACGCAGGGTGTAAGG
seq_3091	193	TCGCCCGAAGAAAAGACTCCTTGTATTGTTAGCCGGTGTTTGGCCAATGCCGGTGGCTTAACTACACCGACGTGCCAAGGGCCTTGAGGTGTCGATCGAACACACAGATCAATTTAGTTACGAGACGCCCAATGGTCCGAGTTGTCGTTCGCCGACATTACGCGTGCTGATAGTACGAACGCAGGGTGTAAGG
seq_3092	193	TCGCCCGAAGAAAAGACTCCGCGGTGGTGTGCCCTAAGCGCACAGGTCTGACCGTTGATTGCACAATGGCCAAATACGGCTCATGCCTACTATTATGAACGCGATTTCAGTGGCCTCGGGTCATTCACTTGGCGCCCGGTGCTTTAGTCGTTAACCATTAGTCGTGAACGTTCTACGAACGCAGGGTGTAAGG
seq_3093	193	TCGCCCGAAGAAAAGACTCCCTTAAACACTTGAGGACTCGAGAGACTGGTCTCAACTACCTACGTGTTACCGGACTAGCCCTGTAAGTAGCCGTTGTGAAGTTCCCAGCAAGTTGTGGTAACTCTAACCGATGATTGTAGCGACCCGGGTATGAACATTACTTATCTAGTAAATACGAACGCAGGGTGTAAGG
seq_3094	193	TCGCCCGAAGAAAAGACTCCACGTTTGCGGCAGATTGGCTCTATCAATACACAAGTCCTGAGGCATCCGGTACTCCACTCTTAGAGATGTTCGCGGGTACAATACGTCCCGTCTAATGGCCATGGTCACAACGGCCATGTGCGAACCGATTATGCTATTAGTGGTCCTTTATTTACGAACGCAGGGTGTAAGG
seq_3095	193	TCGCCCGAAGAAAAGACTCCTTACATAACACGAACCAACGCGTGGGCGGTCTTGGTGATTTGGTCGTGCGCGGCGGGTCGTGCCGCGACAACCCGCCTAGTTGGACATAGCACGGCCTTGACGTACAAACTGTTGCCCAGTGGAGCCGCATGCCGGATTTAGGATCTGTTTATTACGAACGCAGGGTGTAAGG
seq_3096	193	TCGCCCGAAGAAAAGACTCCTGACAAACGGTTTCGGATTAAGGCAATCGCGTCTGGACTTTAATCTGCCGGACTAATGTACGAACATTGTGTACGTCTTAATATGTGTCTATGACCGGCACCAACCAAGTTAGGAAGTCCGCCCGCGCCGGAACTAATTCAAAGTGATTAAACTACGAACGCAGGGTGTAAGG
seq_3097	193	TCGCCCGAAGAAAAGACTCCCAAACGTTGATGTTGAACAACGCAGCCGGTAACGAACACTGGTGCATCCATGGTGGCAGTTGGACGTTTGGTTAATTGACCAATAACACGCCAGTATGAGGCCTTTCGTAGGGTAGGCCATTATAGTATGGCCACAATTTCGCTTCCATAATATACGAACGCAGGGTGTAAGG
seq_3098	199	TCGCCCGAAGAAAAGACTCCGTAGCCCTCACCTTAACTTAGCATAACTGGTGCTTGTCGGCCAAGATTTCCGGCATTAATACAGAACTGTAGCACACTGGAACAGACCGGATGCCGACAATACCGCCAGGTAGGTCCCGACAAACTTACTAGACCTAATGCTCCGTATCAAATGCTCCGTACGAACGCAGGGTGTAAGG
seq_3099	193	TCGCCCGAAGAAAAGACTCCGTTCGCGGATCTAAGGATATGGCGTACAGATTTATAAGCCGGCGACCGTAAGGTCGGTCAGTAAATTTCAAGCCAAGCCTACTGCTAAGCAGGACCACGCGACCAGGTGATCGCATGTTCCCGTTAATCTCAGGCCATTTAGGATCCAATTATTACGAACGCAGGGTGTAAGG
seq_3100	193	TCGCCCGAAGAAAAGACTCCCACCTCGGACAAATTACACCAGCGGGATCTTGCGGGACGCCGATGTTGTATGGACGATTTCATACTTTGTAGGTAAACCATCGACGAAACCTCGCGGTACGCCTGGTACGGCAGAACCTCAATCCGCAAGGGCTATATTTAACTTCGCGCTTATACGAACGCAGGGTGTAAGG
seq_3101	193	TCGCCCGAAGAAAAGACTCCATTCAAGGACCCGTGTTAAACTTAAACCAGTAGTCCAAGGTTACATCACTTCAGGTTTCACAGGAATATTGGTTATGTAAATAAGTGCTTACATGATGGACGACCTAGGTTCAATACAGCGTTTAGCTCAGCTGCCATTAAGATTTTAATAATTACGAACGCAGGGTGTAAGG
seq_3102	193	TCGCCCGAAGAAAAGACTCCTGGGCCATATGTTAAGGCTTGCTATTGTCTGACGCTCCGGACACCGGCCATAAACTCAGGATATCTGGAGTACCAACTTACAACCGGCATCAACGCCGCTCAAGTATGCCATCGCTGTTGTATAGGCCACCACCACATTAGCTCTTCGCATTCTACGAACGCAGGGTGTAAGG
seq_3103	193	TCGCCCGAAGAAAAGACTCCTTGCGATTCCACAGAACTTGAAGGCGGTCAGAGCGTGTGTGGCTTCACCTGGCGCTTCGGTGCAGATTGGCACTGCCGCGACGGGCCGGTTCGCATATAATGTATAGTACAAATCTCCAGCAAGGCATATAGGCATATTATACGTTACTCTAGTACGAACGCAGGGTGTAAGG
seq_3104	193	TCGCCCGAAGAAAAGACTCCAAGTGGCCTGTGCCGCCAAAGACTACGAACGTTCTAGGTCAGGCGCTAATTATATGCGCCAGCGAGTATGGTTCTTAAGCATGCGGGTGATCGCTTCCTATAAGATTGCGTCAAGCAGCCTGATGCCTCAAGTGATATTATACTTTAACGATCTACGAACGCAGGGTGTAAGG
seq_3105	193	TCGCCCGAAGAAAAGACTCCTAAACTCGTTGTCGAGGCTAGGCAGCGACGGTTGATCCATTAAGTAATGGATCCGACGTATTACGGACCCAATGGTTCGGAGAAGTTCTTGGGAGCGTTACCAGACCGTCACGACCCAGGAGTGGTCAAATCGTTGATTACAGTCATTGATAATACGAACGCAGGGTGTAAGG
seq_3106	193	TCGCCCGAAGAAAAGACTCCTTCCAGGATCGTCTGGTTGTCCAGGTTGAACCTCTGGTGTCCTCGAGTGGTGCTATGTTTCAAGATGGTGCAACCGCTGCCGGCGAATACGGCTGTTGCAATGACTGGGAATGAATTTAAGATAACATGCACTGTTATTACTAGTCCAACATTTACGAACGCAGGGTGTAAGG
seq_3107	196	TCGCCCGAAGAAAAGACTCCAAGGTTTAGCGCTAAGTGGTTTACCAACCTATGGATAGCTCCACGGATCCGTGACCTGCGGCCTCGGTAGGTCACCTAGATACCATCGGTGCTTGTATTGTCGGTGACGGCCGGATATTACCTCGACAGCTTATTGAATGCTCCGGCTCCAAAATATACGAACGCAGGGTGTAAGG
seq_3108	193	TCGCCCGAAGAAAAGACTCCTTCGTGGCGGTAACGCTGCAATTACACTTGTATGTTTAAGTCCGTAGCCCTATGACTTGCACTATAACATGAACTAGCAATACTAGAACGAAACCTGGCCGCATAGTTGTATTCCGCGAGAACAGTCCATTGCGAAATTTATTTTCACGATAGTACGAACGCAGGGTGTAAGG
seq_3109	193	TCGCCCGAAGAAAAGACTCCTGCCAAAGGCCAAACAATAATCTTTAACTGGCCCTACTGACACTAAGCTGCTTGAATCTTGATGCAAATAATGGACTCAGTAGTTAAGGCCACAATGCCTCAGTTTGCGGCCTAGCTATTATTCATACTTCAGCGAATTTAGCCTTTAAATTCTACGAACGCAGGGTGTAAGG
seq_3110	193	TCGCCCGAAGAAAAGACTCCTGAGCCCAGCCGCAAGATCGCTAACAGGTAATATTAGTTCGATTAATGCAATACTCATAAGTGTGAGGTTTCTCTGTAGGGTTCTATACTGGAAACATTGGCAAAGTACCCGCGTGAAACGGTCTTAACGGTCCAGATTTGGCGTGACACTAGTACGAACGCAGGGTGTAAGG
seq_3111	193	TCGCCCGAAGAAAAGACTCCGAACTTGGCCGATAAGTCCCAGAAGAAACCCTTAATCCGCGATTTGCCCGTCAATTTGAATCCTATCGTTACCGTCCAGCTGGCACCTAATGCTAAATGGCGCACGATGACCCGGTCCGTTTCAGGTGGGTTCGATATTTAGCGCAAGGATTATACGAACGCAGGGTGTAAGG
seq_3112	193	TCGCCCGAAGAAAAGACTCCATCTCCGGACACCGAGCTTAAGATGGTTATGCCTCGGGTGCTCCAACAATGTGTTAACATCCCGAGTGCCCAAGGTTTCTCGCGTATTACAATACCGGTATCCACAGATGGTCAGGAGCTAGATAACTGGATTCGAATTAATTATCGGATTTTTACGAACGCAGGGTGTAAGG
seq_3113	193	TCGCCCGAAGAAAAGACTCCTTGCCAGGTCGAGCTTCTACCAGAAGGTCCGTCCGTACTGGACAAACTCACCTAACTGAACACTACCCAGCGACTAACGCTCGGTGCGGTTTACATATCTTGGATAACCAGACTATAAGTCCTAATGGGCCAGGATATTAGATATCAAGCTAATACGAACGCAGGGTGTAAGG
seq_3114	193	TCGCCCGAAGAAAAGACTCCTCTTAAGCGTTTAAGCTCCGACTATTATCGGTGGCGTGTCGCCTGTAGCCTTGCAATGCGCGCGTCAAATTAACAGTTTACGGGCCTCCGCCTATGCCGTCAAGTACGATTCTCAGTCCGGTTCGACACCGCAATTATTTCCGTTCGGCATTCTACGAACGCAGGGTGTAAGG
seq_3115	193	TCGCCCGAAGAAAAGACTCCCAACACTTGGTGGATTTAATCTTACTTTATAATGTGCCCGAATAAACTTTAGTGAGCAATGTGAATACCACGCGCGGAGCAGCGGTCGTAGGTGCAAGCCTCTAAGAGTTCGCTGGCACCATAAAGTTCAAGTGCGATTAGTCATTTTCATTTTACGAACGCAGGGTGTAAGG
seq_3116	196	TCGCCCGAAGAAAAGACTCCAGTTTGCCCATAACAATAAGACCAATGTTGCATTCGACGACAACTCCAGATTCCTAGCCTTTGGGCATTTATGGTAAGCCTAGGCGACTGGTCTTAGGCCAGTTAGTAAATCAACCTTGTGAGATATTAGTCTAAGATTTGATGCTCCGCCGGAAGTACGAACGCAGGGTGTAAGG
seq_3117	196	TCGCCCGAAGAAAAGACTCCCAACCACACAACAACCAATTTGTTCAATACTGAATGTACAAGCCGGCCAGGTTGATATCCGGCCATAATGATTTGAAAGTGAGGCCCGTGGGATTAGCAAATTGGAATGGCTGGCTGCAGACAACATTGCGTGTAAAATGCTCCGGCTGTAGCATTTACGAACGCAGGGTGTAAGG
seq_3118	193	TCGCCCGAAGAAAAGACTCCCCATATTGCGCCCTAGGTTCTGCGACTGTTACCCGGTCCGATAAGTACGGTGAGTTAGTAGTTAGGACATCTGTGGCAACGGCCACCAGGATTTAACCAATAATATATTATCGCCCAATAGTGTACCGAGGTGTCAATTAAGTGTCGATTTAATACGAACGCAGGGTGTAAGG
seq_3119	193	TCGCCCGAAGAAAAGACTCCCCGGCAGAGCGACCCGCGCCAGTTGCCGGTAAATCGGTAGGTTTGTACGTCGGTATGCACAATTAACGTCTAAAGACCACAGTCGTGGGGAGGCTCACTTTAACAGTCTCGGCGTGACCAATCGTCGGCGATTCTGATTTAAATTGATCCTTATACGAACGCAGGGTGTAAGG
seq_3120	193	TCGCCCGAAGAAAAGACTCCGTGTAATTGGATTGGCTGGTCCCAGTGTATAGGGTCTGACCCTTGGATATCCAGTGATACTTCGGGTAAGTCATACGGTTTTGTGGACCCGTGGTGGTAAACACTAACTGCTGAGTTCCTGTTCAAACAACGGCGCATTTAACTTCGTCGTAATACGAACGCAGGGTGTAAGG
seq_3121	193	TCGCCCGAAGAAAAGACTCCGACCCTTACAAACGTGCGCCAGTCAGCCGCGAATAGGCCTGACTGGTTTGGGAGTCATAGTTGCGTTGGTTAACCGCCTGCAGCAGCCATTATCTACTCCAGTGACATTTGTTGCGTACCATTCCATGATAGGCCTATTATCTCTTCCTTATTTACGAACGCAGGGTGTAAGG
seq_3122	193	TCGCCCGAAGAAAAGACTCCGTCAAATGTCTCGGTAGCTGTCGGCATCCAGATTATCTAGCCGCGAGCCATGCCGGTATTATCGCGACTAAGTTAAGAGCTGACCTATAAGGTCGCTACTTACACCACTTGAATCCAATTAGTCCTGTAGGCTCAGATTTATCGTAGTGCTAATACGAACGCAGGGTGTAAGG
seq_3123	193	TCGCCCGAAGAAAAGACTCCCCAACCGGTTCGAATGCAAATCGAATAAGTTAGACCACCGACCCTGGTTCATGGTTTTAAATGCTACAAACCTAGTGCCGACCACGGTCCGCGGTTGAACAGTCCATCGGTTCGGGCTGCGTGGCCCGACCTAAAGATTAGCTTTGGCCGATCTACGAACGCAGGGTGTAAGG
seq_3124	193	TCGCCCGAAGAAAAGACTCCGGCGGCACAAGCTGTTAAGGTTGCGGACCCGCTAATTCTGTCGCCTAAAGCAAGCCGGTCTCGACTATGATTTCTTAGATCGCAGTTGGATAACATGACAACGCAATCAGTTTATTTAACCACCTTGGCGGCATAGATTAATTTTCGTATAAATACGAACGCAGGGTGTAAGG
seq_3125	193	TCGCCCGAAGAAAAGACTCCGTTATTTGTGACTAGGACAGCGTTCTGAACTCGCCCAAATCAATTGCAGGCCAAATAAGATCTTCATGCCCAGCTAATAGATCCGCAGGAATTGGTCTTCGCAGATAAGTTACAGCATGGCCTCAGGAATTCACGTATTACGGTTCTCGATAGTACGAACGCAGGGTGTAAGG
seq_3126	193	TCGCCCGAAGAAAAGACTCCCCAAACGTATTAGAATTGTTGAGCTTAACGCAGCTCTTAGGGACGATTGTGAACGTATTCAAGACAAGTTAGAATGGTCAAACAACGCCGCCGGGCATTCACGGCTCCAGAGTTATAAGAGTCGGCGATGATTAATATTTCTGTTGATAGTTATACGAACGCAGGGTGTAAGG
seq_3127	193	TCGCCCGAAGAAAAGACTCCGCCTGTGGTGGGTCCTTAAACATCAGGTTAGTTGCGGCACGTGTTGTCGTGCCCGCGCTTGGAGCTTACACAACGTCTTATCAACCCATGGCGGTAACGGCTGTAGGTACGCCAAATGGCCTCAACCAGCGAATACATTAGCAATCAGGCTTCTACGAACGCAGGGTGTAAGG
seq_3128	193	TCGCCCGAAGAAAAGACTCCGGCGCAATTGCCAACATACTGGTTGAATGTTCTAGAACTTCTACCGGCAGCCGGCCATAACTGTCGAACTAAGTATTCGGAGTTTCTAGCCTTAGGTGAATGTTGACCTATCGCTGTGTTAGCCTTTGAGTTAATTATTTCGGCTTGCACTATTACGAACGCAGGGTGTAAGG
seq_3129	193	TCGCCCGAAGAAAAGACTCCTGCCGAGGGCCTCAGACACCATGGCGAACCCTTGATTATACTTGGGTGTGATATAACGTAGACCCTGCGTTAGGTGCTGCTGCCCAAGTGGACACAAATCTTCGACCAAACCGCGGCCATGCGGCATTACAGCCGAATTTCCGTTCGACCTATTACGAACGCAGGGTGTAAGG
seq_3130	193	TCGCCCGAAGAAAAGACTCCTGCTTTAGAAGCGTTCTTCAATGGGGTTCATTCCTGAGCTAATCAGCCTAGTGTAAACTTAGAGGTCGTTGTCAGCCGAATGGGCGTGCCACATGCTCGTAACATAGATTGTCCACTGGAATTGGCTAAATTAACGATTTTGTCTCCGATATATACGAACGCAGGGTGTAAGG
seq_3131	193	TCGCCCGAAGAAAAGACTCCGGCCCATGAATCGCGTTGTCCGACACTGGATGTGCCAGAGATCCGAATGAGCTGGTTCCAAATGATTCTTAACCGAGCCGATTGTTGTGGTGTCTACAATAGTTCGGAGGCTCGAATGTGGTTCCAGGCGGCGTTCATTAGGCCTGCTTTAACTACGAACGCAGGGTGTAAGG
seq_3132	193	TCGCCCGAAGAAAAGACTCCAGGCTTCTTGCAGGGCGTCAAACATCGGTCTGGCGACCTAGCCCTAATCGGGATACGACTCCCGTGCGCGCCGGTCCGTCCCAATGACTCCGGTCGTAATAACAAATGTGTGTTGAGGTACAGTGGTAACTTGTTGATTATTTGTGATAGATCTACGAACGCAGGGTGTAAGG
seq_3133	193	TCGCCCGAAGAAAAGACTCCTCCGTTAACGCAGACCACGCATTCCCAATCGACATCAAGAAACAGGTCAAGCTACGCAAACCCGCTAGGTCTCGTTAGAAACTTAGTCAACACCTGTACCATACCCTGTGACTGATCAGGGGCGCGCTCCTGGGCGATTTCGTTTTGGTGAAGTACGAACGCAGGGTGTAAGG
seq_3134	193	TCGCCCGAAGAAAAGACTCCCATCCCGGCTTAGGTCAATTGTCACCGATCGTTGTATAGGAGGTACGCTAAAGATTCTCGTCGGAGTATTGGCACACGTTGCTTGGTCCGTTGTGAGAACGTTAGCGAGTTATATGGGCCGGTCCATGTTACGCACATTTCCTATCTCAGTTTTACGAACGCAGGGTGTAAGG
seq_3135	193	TCGCCCGAAGAAAAGACTCCGCAAATTGCGCAGTTGTGAATATCGGTCGTAAATTCAACTTGGGCTCGCAACTCCAAAGGCTCACGATGTTGGTAGTTCCCTGATTATGTTACGTCGTTATGAGAATTACGGTTCAAGAGTCCATAGTCGGCGGGTATTAGGACTGAGTAAAGTACGAACGCAGGGTGTAAGG
seq_3136	193	TCGCCCGAAGAAAAGACTCCGGTGTCCAATTCGGTCTAATTATGGTTCCAGCCATCGGAGATAGCGCCTTCACAGGCCGAATGTCATCAACCCCAACATTTCAAGATGCAATCATCGGCATCTCCCAGCATTGGCGATTGTGGTATTCAAGGGCTTATTTACCATGCGGGTTATACGAACGCAGGGTGTAAGG
seq_3137	193	TCGCCCGAAGAAAAGACTCCCCACCAGTGTTAGTCCCATTGAGATTACGCGGCATACAAGTCAAGATCTTACTGAACCGTGAGGCCGGCCAGCGCGGTAAGCTTATGGATGTGGTTCACCTGGCCGCCATGTAATCACGCATGGTACCGTTGTGTAATTTCGGCTCTATTATCTACGAACGCAGGGTGTAAGG
seq_3138	193	TCGCCCGAAGAAAAGACTCCTCGGTGTTCCAAAGTACTTGCGTGGATATTAGCATAACAGTTCGTAATATCGCCGATTGGTTGAAGTAAATTTAATCTATCCGACGAAATCCATACGTGCGCGAGAATCTCGGAACCCTTTTACAATACTACAACCATTTCGGCTGGTCCTATTACGAACGCAGGGTGTAAGG
seq_3139	193	TCGCCCGAAGAAAAGACTCCTGGGCTTAGGTACCTCCGGTGCTGTTAGCAACACCGCTCATATATACCTGGTTTACACGCCAGTTAAATAACGAGGATTCGATGGTCGGACCCAGCCACAACGCGTAGCCCGGCCCGGAGGATCGGGCGTACAAGTATTAGATGTGTACCAATTACGAACGCAGGGTGTAAGG
seq_3140	193	TCGCCCGAAGAAAAGACTCCTATAAATTGCTGGTGGGTGAGGCCTACAGGACCGCCAGCGACACCAGAACCATGCGCCTGATACAGAGCCCACAATTCATAGACTGTTCGGATAGCAATACTGTCTAACTATAGGATTCAGACTTGGTATACCATTATTTCGCATTTAATATTTACGAACGCAGGGTGTAAGG
seq_3141	193	TCGCCCGAAGAAAAGACTCCCGGTCCCACGACCGTCAGCGCCACGAATCGTAGCGCCCGAGCTATAAGCGTGGAACCATTTACGGGACCTTATATTCAAGAATCGCGTAATGTTATCCGCCGATAGCCGCATGTGAACCGTAATCGTTAAGTATTAATTTTCCTTGAGTCTTATACGAACGCAGGGTGTAAGG
seq_3142	193	TCGCCCGAAGAAAAGACTCCAATGGCCGCCGTCAATTTATAGCTAACGTGTGGATAGGCCAGCGGCTGTCGATAATACTGTTGGGTACCCAAACGGACTAGTCCCTGGAAGCGTATTATTGGTCTAAACCTCGGACTACCTGGTCGCTTGTAGGCCATTAGACCTCAGAAAACTACGAACGCAGGGTGTAAGG
seq_3143	193	TCGCCCGAAGAAAAGACTCCGGTTGTGGTAAGTCGGCAAAGTCGTGACTTCAAGTATCCGCGCTCACAGTCTGACCGGATCCCATAGCCAACAACGCGTTGAACATTCCAACCGTGGAATTCCTAATACCTCATCGCCGTGAGCCCGGCTTTGACAATTTCGGCTGGGCATAATACGAACGCAGGGTGTAAGG
seq_3144	193	TCGCCCGAAGAAAAGACTCCACGTTATTCGATCCTACGTTCAGTTTACACGTCAACACATCAAGACGTCAATGCAATCTGGTGGATCTGGGCGCCAGAACAACGTCGCTAAGACCTTGCACCTGCGAACGTGCGCGGTACGATAAGCCGTAGAATCATTTTAGCTTGCGTAACTACGAACGCAGGGTGTAAGG
seq_3145	193	TCGCCCGAAGAAAAGACTCCACCAACGGAACATTTGGGTCCAGCAAGCTATCAGTATTAGGCTACAGGGGTTACAGGATCCCGCGCTATCCAGCCGATTGGCTTTACACGCCAGTTGCCACATGTCAGTTTAGTAGGATCAATGACCTGCATAGGCATTATAGATTTACTAAGTACGAACGCAGGGTGTAAGG
seq_3146	193	TCGCCCGAAGAAAAGACTCCGTGGTTTCTTGAGTGCGGTTGCCGTTAATCTATGGAGGCCGGCAGTACTGTAAGTTTTCATCGGCACCAAATGATACCGAACTTAAGGGAAATTACGTAAACTAAGCCTCGAAGTTTGGATTGCGGAAGCTTAGTCATTATAGGTGTATGAAGTACGAACGCAGGGTGTAAGG
seq_3147	193	TCGCCCGAAGAAAAGACTCCTGATAAACGGCCGTGGTTGGGTGGTGCGATTATTGTATTGATGCGGGTTGCACAATATGCACTTATTATAACTTACAAAGCGGTCTCGGTGGCATTTTGGTTCGCAGGATCACGATTTGAGTCGCCACCATGTCGGATTCAAAGTGCCCCTACTACGAACGCAGGGTGTAAGG
seq_3148	193	TCGCCCGAAGAAAAGACTCCGTCCAAACCAATGCTTGCACCTTATGCCACACGTTTATTGAACCAAACTGCTTGTGTCGCACACGATCCTTAGTAGGCGCCGACCTCAAATCAACGATGTAATTGCATGAACAATACTGTAGGCTATGCCACGGTTATTATGTGTTGTGATACTACGAACGCAGGGTGTAAGG
seq_3149	193	TCGCCCGAAGAAAAGACTCCTTAGGTGGTATCAACCTCGAAATATTGATGTCTACCGGCGTATTAGTCGGTTGAATCGGCCCTGTGTTCAACAACTCCGCTCTGAACTCGAACGATCTTTGAGTACATTATAAGAGTTCTCGTAAAGTTGAACTTAATTTTGCATCGGACAAGTACGAACGCAGGGTGTAAGG
seq_3150	193	TCGCCCGAAGAAAAGACTCCCGGCGCAATCCAGACACACGCCATCCATCGACCGGATCAATCCAGGGTCATTTAATATTCCAATTGGGTTCCCGGTACAACGGGCGCCTACTTCGGCCTGGTATATTACTTGAGTTAACTTTCACATAATGTGTGGATTAATGGTGCTGAAAGTACGAACGCAGGGTGTAAGG
seq_3151	193	TCGCCCGAAGAAAAGACTCCGTTACCGCGCAGCCTTCCAGTGGCAGGCCAATATAGTTGCTCACCGACCAACCTTAGGTATCAAAGTTATACGAACTCACATCCTAGGACTTCCAAGGTATTGTTTGTATGACCTTGTAATGCCCATACATGCCGGATTAAGAGTCGTAGATTTACGAACGCAGGGTGTAAGG
seq_3152	193	TCGCCCGAAGAAAAGACTCCTGTAAACAGACCTGTCGTAATATACTGGTCTAGTCCTTAATTAAGAGTTAAGCAGTCGGCACTAACAAGACCATCTTAACAAGTCATAGGCTCGCGATCTTAGATGATCTAATTCGGTCATCTTGGACATCTGGTTATTTCATATCTTCAAAGTACGAACGCAGGGTGTAAGG
seq_3153	193	TCGCCCGAAGAAAAGACTCCAATTGGGTATCAGGCGTCGGGCAAATCGTCGGGATCTTTACGTAATTCAACTTAAGTGTTTGGAGAGTCTTCGCATTATAATTGGTTCCATCGGAATAAGACTTGTTACTTGCTTGCGCACAACGCGAATCGGATGATTTGTACTGCAGCTAGTACGAACGCAGGGTGTAAGG
seq_3154	193	TCGCCCGAAGAAAAGACTCCGTGTTAGGTTGCTAGACTAAATTCTCCGATCAGCAAAGTCAATGCTGTACCTTGACTACGACTTGGAGTTCAGTAGCCTTGTATCAAGGCGTCCCACGGCACTAAATAATCAACCCTATAGCGCACTTCGCTCGGCATTAGAGATTTGATTTTTACGAACGCAGGGTGTAAGG
seq_3155	193	TCGCCCGAAGAAAAGACTCCGAGGCTTGCCAATATTAATATTGTCTCAAGAAGTCCTGGCAGAATTATGGCTGTCAGGTACGCAAGGTCGCATAAATCTGTGTTTAGGATAACATACCGACGCAGGTGTCAAGGCCCGCGGCCGCCCGTAATCACCATTACTTCTCGCTGATTTACGAACGCAGGGTGTAAGG
seq_3156	193	TCGCCCGAAGAAAAGACTCCGGTCCCGGAGAGGCTTCGTTCGAACCATGTACTGGCTAATAGCTCAGGTACTAACACGCGACCGTTGCGTGCCTTAGGCACAAGCCAACCGGTGCAGTTTCGGCTTGATAGCACGGCGCCAGCCATCCTAGTCTTAATTTAATTTTACTAATCTACGAACGCAGGGTGTAAGG
seq_3157	193	TCGCCCGAAGAAAAGACTCCTGTGGATTAATATTAAGTATTACTTTACCGAGAGGTAACTAGTCCCGCACATATATTTGAACCTCCAACGGACTGCCAGCCGAAATGTATCGAATGCCGGGTGGCACCTACACCGTCGCGATTGCCAGCATTGTCAATTTATCGTGAACGTTTTACGAACGCAGGGTGTAAGG
seq_3158	193	TCGCCCGAAGAAAAGACTCCGGAATTCTAGATCTTATTCCCAAGGACGTGCCATGGCCCGAATTGACTACCAACTAACACCAACTCAAAGTGCCTATAAGGCTCCCGGGGTGACTAGCATGTGGCTGGTAATCGAGGCCAGAGTTTGGGGCCACTCATTAAGGATCTGGGTAATACGAACGCAGGGTGTAAGG
seq_3159	193	TCGCCCGAAGAAAAGACTCCCGGGCAGCGACACTCCGGATGCGCCTGAAGTGCCGAGAGTGAATTTAATTGACATACTTCAGTGGCGGGTCACTCTACAATATTAAGTTACCAATAATTAGCAGGGTTATAGGATAGGTTCTATACCAGTCGAATGATTTCCAATCAGCTAATTACGAACGCAGGGTGTAAGG
seq_3160	193	TCGCCCGAAGAAAAGACTCCACCCTATAAGGTCTCGGGCCGCAGACAGTCTTGTCGAAGTATTAACTTCAGGAGTTACGCAGCCCTTATCAGTGTAATCATAGCATCCAGTGCCGGGTAATGACCGCAAATGTAGGGCTGCCGGCACAGGTTGACGATTTACGATCAAATTTCTACGAACGCAGGGTGTAAGG
seq_3161	193	TCGCCCGAAGAAAAGACTCCGCCGGTTATACAAGCGGTGTGTCCCTCTGAGGTGATCCCGGGTCGTCTAGTTTCATGGCTTGCTGTTGGTGGGTAACTATCACCATACTCAAATGTTCCGCGTACGACGCCACGCGCGCGTTCCAACAGATAAGTTATTTACAATCTTTCTACTACGAACGCAGGGTGTAAGG
seq_3162	193	TCGCCCGAAGAAAAGACTCCACAATCGGTGTTAGCCGTGCTTCGGCATATGGTTGGGTTGGAAATTGCTAATCGAACAGGCGTTATACGGATCTGGAATCGTCTAAATATAAATTGAGGCAACCCTTATATATCGGAAGTCTTCAGGTATGCGTAAATTAATACTGTCGGTTTTACGAACGCAGGGTGTAAGG
seq_3163	193	TCGCCCGAAGAAAAGACTCCTGGTGAATTATTGCATGTGCAATAACCTGTACCCTTGGACGTGGTGTCGAAGTCTCAGTGCTAAGTTCGACCTTCTGAATATAATCTCCGCCATATAGGCCGATCGTACAGGAGCCATTCATTAACGCTTCACAGGATTTGAACTCTCTGAACTACGAACGCAGGGTGTAAGG
seq_3164	193	TCGCCCGAAGAAAAGACTCCGTGGGCTTGTTGTAGTTGACTTTACGCGATTGGTGGCGACAGATGATTAATCTAACCGCAAATTTTGGGTGGCGGTGATTGCAAGATTCGCCAGGAACAGTCAACAACAACGGTGTAGGTCCTGACGCGTCCAACTATTAACCTTGACGTATATACGAACGCAGGGTGTAAGG
seq_3165	193	TCGCCCGAAGAAAAGACTCCGAATTTCCAACCATACTTAGCCACTAATGAACTAAGGGTCACTCGGCGTGGTATTCACGATGGCGAGTTCTTGGATTATACCAGAGCCGCTATTTACTAATCACCCACATGGCGAAATTGAATCAGCCTTCAAAGGATTTCGTATGCAATTAATACGAACGCAGGGTGTAAGG
seq_3166	193	TCGCCCGAAGAAAAGACTCCATGAGGTTCAACGCATACCGTCCGGCCTAGTCTAAACGTCCATAGCAAAGGTAGCCGCTCCCAGAATAGGTCCCGAATCCACGGCTGTGTGTTGCGATTAAGTGCCGGGTACATGGTTGTAACAGTTCGACAACGTATTTCAGGTCCTACTATTACGAACGCAGGGTGTAAGG
seq_3167	193	TCGCCCGAAGAAAAGACTCCCCGCATTGAGGCCATTTGGTGCCGTAATATCTCTCCGCGGGTTGCGTATGTTGCTACCTCATAGCACGTCCGGAGTGCCATGGGTATGACGGCCATGTTGTGGTCCGGGTGACTGGCAGACAGGCGTGTTGTACGGATTATTAATCAGTTTACTACGAACGCAGGGTGTAAGG
seq_3168	193	TCGCCCGAAGAAAAGACTCCGAGGTTACACTGGGCCATAACAATCATCGCCATACGGAGTCCAACGCCGCATTTCGAGCCGATATCTACGGCTAGCCCTATTCGGATACAGTGCGGATACTTTGTTCACATGTCCTAGGTATGGCGCTCATAAACTATTACTCATTCAAAATCTACGAACGCAGGGTGTAAGG
seq_3169	193	TCGCCCGAAGAAAAGACTCCAAGGTTCGAGGCCAGTGTCTTAGTTGAACTTACTTAGAACGGAATTCAATCGCCGATTACAAACCCGCCGTAAAGCCGTTCTCGCGGATAAGCCTGAACTGGCGCCGACGTTCTCCATGAGTTTGAGAAATACTATATTTCACGTGATCGAATTACGAACGCAGGGTGTAAGG
seq_3170	193	TCGCCCGAAGAAAAGACTCCATAAGGCTGTCTATATCTGCGAATATTAGCACATATAGCCAACGCCAATCTAGTTAGTACCATCAGACCTTGCCATCGCGCACGAATATACGCATTAGCCGCAGCGGTGTGAAGCCTTTGCTACTTAGTAGACGGTATTTGATATAAGATATTTACGAACGCAGGGTGTAAGG
seq_3171	193	TCGCCCGAAGAAAAGACTCCCTTGGTGTGACGACCGGGCACCGCATTGTCACCCAATTGTTCGCAAATACGTTATAGCGTAATAGGTCATCGTTCTACGGGATATGTGGCAACATGTTGAATTACAATTATGCTGTGCCATGTCACCATAACGACCATTAGGTGTCCCCTTTTTACGAACGCAGGGTGTAAGG
seq_3172	193	TCGCCCGAAGAAAAGACTCCTAGGGACCGGCGACATGGTTAATGGTTTGATTCGTGGTTACATGTAGGTAACTATCTCGAAATCGACCGGCTTGATGAATTGAAACATACGGAGCTCAAAGCATACCCGGTGCCGGGACGCGAATCCTTACCAAATATTTAGGTCAACGATAGTACGAACGCAGGGTGTAAGG
seq_3173	193	TCGCCCGAAGAAAAGACTCCTTCGGGTCCCGCGGCGAGGTTGTCTGGTAACACCATGACCTATAGGGTGGTTCAGCCAAAGCCAGGTGCAGTACCCGATAATGGAGTTTGGGTTCGCGGCAAATTTCTATGGGTTCGAAGACCGGGACGGTTCGCTATTTAGTGCATTACATATACGAACGCAGGGTGTAAGG
seq_3174	193	TCGCCCGAAGAAAAGACTCCCTCTGGGTTGAACCACCTCGAAGGATAGGCTTGTTAGTTGTACCACTGCAAACATAATGGGCGTCAGGACCGTTATAAGTTCCCGGAGACTCGGGTTACCACAAAATTCAGTGGTGAGCTATTTATCGCCGGGTGGATTAATTATGGTATTTATACGAACGCAGGGTGTAAGG
seq_3175	196	TCGCCCGAAGAAAAGACTCCCGAATCTTATCGAGTTCAATTTGGACCGGTAATCGGGTGTTGAAGCTAACACTGGAAAGCTGTACTCGGGCAGGTTAGTCACTCAAATCCTAGAAGGTTCTATGACAGCACCTTCTGAGCGGTACGATTCGATTAAAATGCTCCGTGTCTGAGTAGTACGAACGCAGGGTGTAAGG
seq_3176	193	TCGCCCGAAGAAAAGACTCCGCTCCTAACGCCTACAGGCTTACACGCGCTTAAGTAACCTATGAACGTTTCACTAGGTGGATACTTCCACGATGCGGGCTGTTCGCATGGTAGTCTGGCCATACTTCGTGGCCTTATGGCGAAGTATTCAGACCACATTTGCCTTTGCCGTACTACGAACGCAGGGTGTAAGG
seq_3177	193	TCGCCCGAAGAAAAGACTCCAGTAAATCAGGGTGCCTATGGTGTACCTATGCTGTATTTATGGTGAATTATTTGGTTGGTGGGTCGATTCATACCGTAGGGGATAATTTTATGCAGAACCCACTTGTAACTCATATCTCAACCCGCATGTTACGTTATTTCACTTGTACGAACTACGAACGCAGGGTGTAAGG
seq_3178	193	TCGCCCGAAGAAAAGACTCCTAAATCTAACCCGTAGCACGTTGGCATGGCCGTTGGCTCAGGTAGTCTGCATCGCCTACATGGCATCCGCCGCAATGGCATGCGGTTACCAATCGTATTTCAGCCACATGGCACCGGGTCAATCTGCCGCCAGAATATTACCCCTCGATGTAATACGAACGCAGGGTGTAAGG
seq_3179	196	TCGCCCGAAGAAAAGACTCCCCTCGGTGGCCTTAGTCCGAACGGACCCTCAGATGTATTCAACAGCGCTGTTGTACAATTGCGTCTGGGACGCCATGCGTGTGTCTTATACTGGAACATTTAACGCTTTACAGGCCAGCCCACACTCAGGCCGCATATTACCATGCTCCGCGAAAATACGAACGCAGGGTGTAAGG
seq_3180	193	TCGCCCGAAGAAAAGACTCCCCACAACTCCAGTGTAGGTCGAACTGTTGAGTTGTGTATTGATACAACATAGCTTCAACAAGTTTGACTTAATCCAAAGCATTCCGTGTAGCCGGATGTCCGTGTAACGTGTCATCGGAATGTTGAACTGTTGGTGATTTCCGCTGTTCCAAGTACGAACGCAGGGTGTAAGG
seq_3181	193	TCGCCCGAAGAAAAGACTCCTTGGAATAATCACCGGCTATCCAACATTATGATCCAACGTTAGATTAAAACCTAGACATTGTATGTAGGCGTAATACCTCCACCGAGGAGCGCAACGTTGCGTTTATGATTATGGTATCACATGGGACCTGCGACCATTTAACATCCGGCTATTACGAACGCAGGGTGTAAGG
seq_3182	196	TCGCCCGAAGAAAAGACTCCGTTAACTTGGTCGGTCAGGCCAGTCGTGCCATGCCTGATACCATTGGCGCAAATCACTCAAGACAAGATTTCGTTCGTTGTAACTATGCCACGGCCACGATTAACGTTGCCGGAACGTTCGCGATTCCACTCGAGGATTTTCGGCATCGACCGTTTTACGAACGCAGGGTGTAAGG
seq_3183	193	TCGCCCGAAGAAAAGACTCCAATGTATTTTAGAGTTCCATGTGACTTAAACAGAACTTTGGTCAAGTTAAGTTGACATCGGCGTGACAAACCATTGCGCCACCCGAATCCTGTGATAAGCCCACACAGTTCTACTGAAATATGTTGTGAACAGACTATTATCAGTCTACAAACTACGAACGCAGGGTGTAAGG
seq_3184	193	TCGCCCGAAGAAAAGACTCCGCCGCCTGACTATTGGCATGTGGACAACGGGTTTCGGGAGCTGCGGTTCGCCGATGAACTTAATGAGGTGTCTGTTGTTGTGGCCGTCCTGGCACCGAATCCATCTAACTAAATGTTCGTTAAGACTAAACTAGACATTAGTACTCCGCTATCTACGAACGCAGGGTGTAAGG
seq_3185	193	TCGCCCGAAGAAAAGACTCCTGTTTAGGACACCCTGCACACGCCGCCTGAATATCCTCAGGGTCATGGGTTGACACCGCCGGCAAGGTGCCACATAATGGTGCCGCTGACACTTGTAATTCTTGCTCGTGAAAACTAACCCGACTTGGACCATTGGATTACAGATGCTCCAAGTACGAACGCAGGGTGTAAGG
seq_3186	193	TCGCCCGAAGAAAAGACTCCGCAACCCTGCTCATGGACCGGTGCCCATTACGGGAGTCCATAGGGTGTAACCAGTAACGTGGATGGCTAAGCCACTCCAGCTGTTGTAGTGCACCACGCGCCAGAAGTACACTTACAGGAATAATCGCACACTTAAATTAAGTATTATATTTATACGAACGCAGGGTGTAAGG
seq_3187	193	TCGCCCGAAGAAAAGACTCCATCGAAACCGTACGAAAATACTGATGGCACACTGTCTTGGTCGAGTCCGCGCTAATTTAGTCTAACCTATAGGGTCGGGCTAAGCTATCGGTACAATCCCGAACCGCCCGACTAAATTATTCCCGAGGACTTTCAAATTTATCGCATAAGAACTACGAACGCAGGGTGTAAGG
seq_3188	193	TCGCCCGAAGAAAAGACTCCGGTGTGCGAACGTGATCCGACGCAGCTTTAATTGTAGGCGGAATATATAATTAACGGTTGAATTCCAAATATGGATGATTGCACCCATAATTAATGCGGTCCGCAAGTATCGTCTGGGAAACTACGTTGTCCCTGGATTTGGTGCAAGTTAATTACGAACGCAGGGTGTAAGG
seq_3189	193	TCGCCCGAAGAAAAGACTCCTTGACCGGCTTTACAAAGGTTAATCCAAATAAAACCACCTCGGCTCGCACGGACTTCCGCGTACCTGAATAAGACAGCTTAATTGCCTGTATAAGTGATTTGGATTATGTGGAAGTCAGTCCGGCGCCATGTATCCATTTAGTCTCGTTCAACTACGAACGCAGGGTGTAAGG
seq_3190	193	TCGCCCGAAGAAAAGACTCCGAAACCTAAATCTAACTAGTTTGTGTCACTTGCAGAGTTCTTATTGACAATCGGTATGAAACTATGGACACGGGTCCTACAGGTCCCTCAAATTCTTTACCCAGGTCATCCACGAACTTGACAATACAGGCCGCAAATTTCACCTGCGTCAAGTACGAACGCAGGGTGTAAGG
seq_3191	193	TCGCCCGAAGAAAAGACTCCCGCCGGTTAACTATCGTTGCGGTAGCAATTTCGCAAATCCATCGGGCGACATTACAATAGTATTGGATTCTTCATTGTGTTGAAGCGCAGGGTCGCCACAAACTATCGCGGCCTTTATGATTACATGGGCTAAAGTATTTCGGCTCGAGTATCTACGAACGCAGGGTGTAAGG
seq_3192	193	TCGCCCGAAGAAAAGACTCCCACCTTAGTTGGCGCTTATGGACCTTGTAAACATGCCCTGATCTCCAGTGGCCATCCATGGCGATGTGTGCCTAAATGCGAACACATGTCTAAGGAGTGATCGGGCGAACTCAAGGTCCGCAGACCACGAGGCTCAATTATCGGTCCTCGATTTACGAACGCAGGGTGTAAGG
seq_3193	196	TCGCCCGAAGAAAAGACTCCGGCCAATGTAGGATACCTTATATACTTATGTAGCGCTCGGGGTTCGCGCGCGCGTGGCCCATGCCAGAGTTGCAGGCCTGTCTGAATAACTATGAATGGCGTCTTCCGTAATATATAGGCGTAAATTCCCGGAGTCATTTATGGTATACCATCTTATACGAACGCAGGGTGTAAGG
seq_3194	193	TCGCCCGAAGAAAAGACTCCCTTGGATTACGGATTAGGTCTAGGTGCCAGTCGAAACACCGCGTGTTGCTAAGGCCGATGGTTACCGGAAGTTTGGAGCGCTGGAGTGTATAATCCGCGCTCTGTGTGCAATACTGAAACTCCGTACATGGAAGTCATTTCATCTTGCATAATTACGAACGCAGGGTGTAAGG
seq_3195	193	TCGCCCGAAGAAAAGACTCCAACCGCGCCAATAGTCCACGTCGGGGATCCTAGGCGTCACCACAACCGGCCCGGTCGTTTCAGCACGATAATGAGGTTCTGTGGCCCACGTGAATTCTCATTGGTGATGGGTTACACCACCCGGCAGACATCGGGAATTATACGCATGGAATCTACGAACGCAGGGTGTAAGG
seq_3196	193	TCGCCCGAAGAAAAGACTCCCCAACGGTGACCTCTACAAGTCCTAGCGTCCTGGATCAACGCCTGCGCAGCCTAGAATGAATGTGTTTCATGGAATCTATCATTGGTTTCGAAATTCGCGCTGCGTTCAGAGCCACCATACGACAACAGCATAATAATTAGCACTCCTTAATCTACGAACGCAGGGTGTAAGG
seq_3197	193	TCGCCCGAAGAAAAGACTCCTCCATTAAGCCCGTGTTTGTGATGAGGTTCGAAATCGTGCTCAAATCAGTAGGCCAGCGTTGTGACCTGTGATAAATAGCCAATCGAATAATCGCAAATATCGGAAGTTTCACTTAAGTGGAGGACTCCTACAACGATTACTTGTGAGTTATCTACGAACGCAGGGTGTAAGG
seq_3198	193	TCGCCCGAAGAAAAGACTCCACAGCCCAGGTCAGATAGCCACAACAAGTCGCCAAGTGCCGATGATTGCCACTGACTTATGCACCCAACATTCTGACGTTCGTATGGTTAGTGATTAGACCCTCTAATTTAGGTGCTTATACGGACATGAATAGCCATTTGGTATCAAGGTTTTACGAACGCAGGGTGTAAGG
seq_3199	193	TCGCCCGAAGAAAAGACTCCAACACAATTCCTCAGGCTAACTTGGACTCCACCTATAGCCGGCCCGGCATCATTAAAGAGTCCAAGCCGCTTGGTCTATTGTGTGTGGTGGTCAATCTCAATAGCGGGCGGCACGGCTGTTATGGCTCTCGGAACAATTAGGGATCCTATTTATACGAACGCAGGGTGTAAGG
seq_3200	193	TCGCCCGAAGAAAAGACTCCGCCAAACCTTATTAGGCCATCAGTGGTCGAGCTGGCGCTGATTTGGGCAGGCCATTGGCGCTCTGTTCCGGAGCCCGACATCCAATAGCAATTAATATTAAGGCGCGAACTATGGACAACGAAACCTTGTTGGCGGATTACGAATGCGGCATCTACGAACGCAGGGTGTAAGG
seq_3201	193	TCGCCCGAAGAAAAGACTCCTAACGGGCTCAAATTGCTCTCAGGTAATATGGCATTTGTGATCCATCAGGCGAATTTCGGGTCTCCGAGGTTCCGCTTAGCCACACGTCAGTGGCCGCAGGACTATAATATATAGACACACTATTGCACTCTGGGAATTAGATTTTCCCGTTTTACGAACGCAGGGTGTAAGG
seq_3202	193	TCGCCCGAAGAAAAGACTCCAAGCCCGTCAATTTGTGGCTGGTCTGACCACTTAGGGTCAGACCAGCCGCTGGCAGCTGCGGCGCGTCAACACTAATGAGGACGCCTGAATTCGCTATAGGCCAATCCAATCGAATGGTCGGCTATTCCCGTGGCTATTTCGAATCCCAGATCTACGAACGCAGGGTGTAAGG
seq_3203	193	TCGCCCGAAGAAAAGACTCCAGTTGGGCGGTCGTTATCCCGGGCGCGGTCTTAACTCTAAGCTGGCCTCAGGTGTGTTGCACTACCGAGGATTTCCCGAAAATTCGTAGCAATGCACCATGCGCAATAGCACAACGCCGAGCAACCAAGGCTTTACATTAATACTCACCTTACTACGAACGCAGGGTGTAAGG
seq_3204	193	TCGCCCGAAGAAAAGACTCCAACCTGTTCATAACGTGGAGCTTCATTCGCGGAAGTTCGCGTATGCCTCCGGTAAGCGGCTTACGGACTCATTTACAGCACACGTACCACCGTGCCGCGGAGTTGTAAGTTGCGTTTAGTTGGTTGACATATACAGATTTTAAGTTCCCTTTTTACGAACGCAGGGTGTAAGG
seq_3205	196	TCGCCCGAAGAAAAGACTCCGATCCCAACGATTGCCGAATGGTCAAGAATTCCATGCACCGACCCACCGTTAGGACTTAAGTTAAGTCAACGCACAGACCAAGTGTTGCAGGTTCTCCTGGGTGAGAGTATTACCAGTCTCAAATCTTCAACCTTGATTACGCCTCGATCGACCGATACGAACGCAGGGTGTAAGG
seq_3206	193	TCGCCCGAAGAAAAGACTCCTAGGGCATGCCGCCCGTGCTCAACGCAATATGCCTCATAATCGTGTAAGGACTTGGATGCAAGCGTATACCACGTGGCGTAGGTCGCAAAGTATTCGAAGATCCCGGGCGTTCACCTGTACGAACATTAGTAGGCCATTAGCGTTCTCCTAACTACGAACGCAGGGTGTAAGG
seq_3207	193	TCGCCCGAAGAAAAGACTCCGGATTTCGCCTGACGCTATTCATACACGCAAGGCACTCCGTACATTAAACCTTAGTGCAACAATCATGTTGGTTACTAGACCTCTGAATCAGTTAATATTGCCGTTCAGGTCTAGGTCGATAGATTGTCGCTACAAATTAGGTTTTGGGAAAGTACGAACGCAGGGTGTAAGG
seq_3208	193	TCGCCCGAAGAAAAGACTCCCGTTGGGAATACGTTCTAAACATGATTGTCCGCATTGAACTCCTGATATCGGAAGTATAATCGAGTTGACGCGTCGCCTGAACAACTCACTAAGCAACTTGTTGAGTCCCAACCGTGATAATAGCCGTCCAACCACATTTGGAATCGAGTTTATACGAACGCAGGGTGTAAGG
seq_3209	193	TCGCCCGAAGAAAAGACTCCTGGGCGTAGTCATTATATATATCCAGTCTCCGCGTTGTTACACAAATCAGGTTCGATCTTGCAATTCTGAGGCCTAAATTGCCACGATCTAACAACCAAGTATAGCTTAGAACTCCCGAATCACCCAAATGGGACTATTTAATTTGTCTTTAGTACGAACGCAGGGTGTAAGG
seq_3210	193	TCGCCCGAAGAAAAGACTCCTGTTTAGCCCTTACGGGTAAGTTCACCGGGCGTCGGTAGATATCAAGTCTTTAAAGCACTGGAGCAGCCGCTACGGACGTTAACGCGGGGAGTCTTGCGAGGTTATTATCATAGGAATCCGTTTGTGGATTAACAGATTATTGCTGAGACTAGTACGAACGCAGGGTGTAAGG
seq_3211	193	TCGCCCGAAGAAAAGACTCCCTGGGAGCCGAGTGTGCGTAAATCCGACAATCAATTCATGTATATTGTTATCCAGTTCAATTAAGATAAATCCCTTGCGGCTAGGCAGGCAACATCTTCAGTATACTTCTGGTCCGCAGAACGACTAACCATAGACATTAAAAGTTGCCATTCTACGAACGCAGGGTGTAAGG
seq_3212	193	TCGCCCGAAGAAAAGACTCCAGGTGTGTGCCGCATACGGGCCGGACAGCAATAGGTTCATTGCTGTTACTTCAGGTCCGCATATGGCCCGTACCAGCACCTATATGTCTATATCCACGCTTGGAGTAAATACACCCGATCACATTTATATCCGGATATTAGTTTTCCCACATATACGAACGCAGGGTGTAAGG
seq_3213	193	TCGCCCGAAGAAAAGACTCCCAGCCACCCTCATTAACAGAACTCTGTGCCACCCATGGCTTATAGGCAGCTTGAATAATACGCAGTTACGAGATCAGGCCTTGTGGCGTAGGTGCACCGAATTGAGCCCTACATTGGACTCTGCTTAACACCTACAATTATCAATTTACGAACTACGAACGCAGGGTGTAAGG
seq_3214	196	TCGCCCGAAGAAAAGACTCCTATTAGAAATCCCGGATGATTCCAGTGACGGTGGTCCGAGATAAGTACTCTTAGGTTGATAATCAACAGACCTATGGATAATTGTTGCTCCAATGGTCGTTTAAGGCAGTATCTAAGTAGCATTCGAACGTACAATAATGCTCCGGCTCATGCTAATACGAACGCAGGGTGTAAGG
seq_3215	193	TCGCCCGAAGAAAAGACTCCACACGGGTAGATTTAGTCCTGCGGATATAGGCTTATGTCAAGCGCAATTAACTGTCAACTATTGCAATTGGCTTCGGCACTGAGATTAATCAATTATATACAATAAGCTATCACCGTGATATGAATCCTCGGGCGCATTATAACTCTGTAAAATACGAACGCAGGGTGTAAGG
seq_3216	193	TCGCCCGAAGAAAAGACTCCCCTCCAAGTGCAGTGGTTCGTTAGCAAATCTACGAACACACATGGTTAGCTTGCCAGATCTTTACGCTGAATTGGCGATGTGTCATTGTTCTTAGGTCCATATATAACTACCTTGTCTAAGTCAAGTAGCATTGGAATTACTGGTTGAACAATTACGAACGCAGGGTGTAAGG
seq_3217	193	TCGCCCGAAGAAAAGACTCCGGACCGGTTCTGCAGGTGCTTGCACGCCGTCAAGCCCGCATTGAATCCATAACGCTACATAAGCTGGATCACCAATTAGGAGGAGTCCGCCAAACGTAACATGGCTTGAATGACCCACTGATTGTTCAATACGTGGATTTAGACTGTCCCATTTACGAACGCAGGGTGTAAGG
seq_3218	193	TCGCCCGAAGAAAAGACTCCATAGCCCGGGAATTTACTTTATAAGGTTTGATGAAACTGCAGCTATCCGTCGGACCAACCTTCAGCATTTGACACCTACAATGGGCCTCAATAGTAGCCCAAACAACTAATGCTACTAATTAAGAACCACCTAGGTATTTACGGTTGAGTTAATACGAACGCAGGGTGTAAGG
seq_3219	193	TCGCCCGAAGAAAAGACTCCGTAAATGCCCGTTAACGATGGTCCGAGCCCGGAATGTCCACTATAAAGTGTCTGGCTACGGCGGAGATTAATCAGTGTCCAACTTGTCCAGTTGCTAAGCCTCCCATGGTCCGCGCACAGTCCTTGGAAGGATTTGATTACGTCTGACACATCTACGAACGCAGGGTGTAAGG
seq_3220	193	TCGCCCGAAGAAAAGACTCCCGGGCCTTAGCAATATAGATGGCTCAGACCGCGGTACTCCTAGTGGATGAATCTGTTTCTAGGCTCTTATAGTGAACAACTTATAAGGAGCAACGCTCCAATGGGAACCTCTTTGATCATCGACAAGCACCAAGGTATTTCCGGTCCACGTACTACGAACGCAGGGTGTAAGG
seq_3221	193	TCGCCCGAAGAAAAGACTCCTAATTGGTTATTGTCAGCGGTGGTGCACGCAACGCGGTTGATTTACTATACCTAATTAGCCCTAGGCGGGCCATTGTAGCCACCACGGTTGGGTTGTAAGGTTGCCGGAGCCTATAACCGCGGGCTGCACCAACTAATTAACCGTCTTTAATTTACGAACGCAGGGTGTAAGG
seq_3222	193	TCGCCCGAAGAAAAGACTCCGAAATATCCCTACGGCGGATTTCGCGGTAGCCGAAGATCCCCAATTTACTCGGGAACCAAAGTCATCCCGGTGGCCAGCAGTCAAAGCAGCTATTCAATACAGCGATCCATCTTAAGGTCGAGCCGTGCTTGTAGCATTATTCGTTGTTCTATTACGAACGCAGGGTGTAAGG
seq_3223	193	TCGCCCGAAGAAAAGACTCCCCGGTTGCATGAACTACTCGAACAGGCGCTTACCTCTGGATCCGTTAGCGCCATTATTCAGACCACCAAGATTTAAGTCACGCATCAACAGGGCCTCGGATGCAATTCTGTAATGGTCGCTATGCGGAATGCTTGTATTTGAGATCTCTTTTATACGAACGCAGGGTGTAAGG
seq_3224	196	TCGCCCGAAGAAAAGACTCCTTGAGGCGTCCAAACAACCATCCAAACTGCGGTCCAGAATTGGGCATCCTATAATATGGGTTCATTAGTGTGAAGAACTCAATGTCCAACAGATTCAGCGCTGGCAGGTTAACTAGGCGAGAACTTCGCGAAATCAATTATCTATCGCATGCTCCGTACGAACGCAGGGTGTAAGG
seq_3225	193	TCGCCCGAAGAAAAGACTCCTTAAATCTTGGGTGTCGTCGAACCACCCGGCCCCAATAACTTACAGCAGGCCGGTCCGACGGACGCATATTCCATGGACGTCTAAACTAACGCGTTAATCTAGAGGTCTAACTCGCCCAAGGTCCCAAACCTGAGAATTTGTTGTGTTGGATTTACGAACGCAGGGTGTAAGG
seq_3226	193	TCGCCCGAAGAAAAGACTCCCGGCCTAATGCTCTAAAATTATGTGCGCGTGGGCCCGTTGTGAGGCACGTCCAACACTTGCATAAATGCTATGACGCCCGTTAACGAGGTCGCCGTAGCGGTCCTGAACAACGTTAAACCACAGCGGCCAGGCACAATTTCGGATCCACATTATACGAACGCAGGGTGTAAGG
seq_3227	193	TCGCCCGAAGAAAAGACTCCAATACGCCGGTCCCGCCTGAAATACATCGAAGGCACCTGTCCATTGAGTCACACCGCATTCAATTGGAATCTGAACCTGACGCGACTTTCCCAAAGTGCAACATAGATTTGAAATGCGCAATTGTCACAAGATACTATTATTAATGATACTTTTACGAACGCAGGGTGTAAGG
seq_3228	193	TCGCCCGAAGAAAAGACTCCGCCACACCGTCTTTGGGTGTGTAACTGGGACCACTAGCGGATCCAGGCAGCTATTCATAGCAATCCAAGCAGTTAACGATCGAGCGCGGACTGGGCTTCAAACAAATACCTACTTGCGGTACCATATGACCATCCGATTTCGTATCCTTTAACTACGAACGCAGGGTGTAAGG
seq_3229	193	TCGCCCGAAGAAAAGACTCCTAGGTTTACGGGCCGCTACAACATCGACGGCACCAATGCTCCTCGATAGGATCCGCGAATACCGTCAACCATCGCGCCTACGGGCTTGTCACACGCGTGGGCTTGTGGTTGTTTGGCATGGTCCTAAGATGCGCCTATTAGCTTTCTCACATCTACGAACGCAGGGTGTAAGG
seq_3230	193	TCGCCCGAAGAAAAGACTCCGTTAAGCCCCGCGACCCATCTCAAATTTGGGACCATGAATGCACATTCCATGGAATTTCATGAAGGTACTTGTGAGACCACGTTGTGTTTAAATCCTGGTCGCCCCGGATAGTTGAAGGTGTATGCGGTCTTGGGCATTTGCTCTGGCCATAATACGAACGCAGGGTGTAAGG
seq_3231	193	TCGCCCGAAGAAAAGACTCCGTCCGCCGCGGGCATGCATTATTGGCAAACCTCGATGGTACAGGTATTCTTATTGAGTGAGATTTATAAACAGTTGGCCATCATAACAGATACTCCACCGCCGCCAATAATATGCAGGATGGTTACCGGCCCATTGATTAGTCGTGTCGAATATACGAACGCAGGGTGTAAGG
seq_3232	193	TCGCCCGAAGAAAAGACTCCACACCGCCCGTCCATGTGTAGCCATGCTTCAATCCAATAACCATAGTAGTATGTTCGCGCAACAGCTTTCAGCTAACTCGCCGATAGTTCGGTTTACATATAGGGTAACACCTTGTAACACCGACAGAAACTGAGCATTAGTAGTTTGGCTTCTACGAACGCAGGGTGTAAGG
seq_3233	193	TCGCCCGAAGAAAAGACTCCAATCGGGTGCTGGAGCATAACTTAGAATCCGCTGTAGGCCTGCTGAAGAATACTCTCCAGTGCTGTTTGGTCAAGCCTTAGTCAAATTCCATCTAAAACCAGGCCCTGCGATGACAAACCAACTATAGCCGAGCTCATTTGGAGTTGGCGTTCTACGAACGCAGGGTGTAAGG
seq_3234	196	TCGCCCGAAGAAAAGACTCCTGCCGGCCAGGTTGCCCCATATACCAGACACCTGTAACACCCTGAGTGAGACCAGCTCTATTGGCGCACATTCCGGAAGCATAACGGCTGGGTTTGGGCCTACACTGGAAACAAGGTCCGATGGGTCGGAGCCATTATTATCGACCGTGCACTTTTTACGAACGCAGGGTGTAAGG
seq_3235	193	TCGCCCGAAGAAAAGACTCCTGGCTTTACTCCAGACGGTACACGATTGCTATGCCATCGCATTCCCGGTCGAGTGGGCCCGGTTCAATCTATGTGGCGGCGACATCTTGTTAACTACGAATAGTCAAGGTCAGAACTTGCTAATTCAGCCGGTATGATTTCGTCTCCAGAAACTACGAACGCAGGGTGTAAGG
seq_3236	193	TCGCCCGAAGAAAAGACTCCCGGGCCCTTGGTTATGCTATTCGGTGATTGTCTGTCGAGGAACCCATAACCACGTGCTCATGGCCTCAGCCATTGGCATAGCTAGGCCTCGGAGTCCGTCTAATGGCGTACCGATAAATTTTGGGCTCGTGTACCAATTATAAGTCGTCAATCTACGAACGCAGGGTGTAAGG
seq_3237	193	TCGCCCGAAGAAAAGACTCCTCGGGCGCCACGTTTAGTTTACTGCGTACGCCCAGGGCCTGTGATTACCCTGATCACTGGCGCAAATTCGGCCCAACCGTCGTAAGCAAGCAACGTCATTATGCCGGGATGCGACAATGCGTAATCCATAGTTCCAATTAGCTCTGTCGGTTTTACGAACGCAGGGTGTAAGG
seq_3238	193	TCGCCCGAAGAAAAGACTCCCTAAATATACGGCCTGCGGAATACTCTTAACGAATTCAGTAACTCGTCTCACCAGCTGAAGCTGGGACGTCCGGCGCCACCAACGTTATGCTATAAGGTCATCTGTGGCTCCCCTTTAGAATATCTGGGGTTTAGCATTTTCGTTCTGACTAATACGAACGCAGGGTGTAAGG
seq_3239	193	TCGCCCGAAGAAAAGACTCCAGGTGGCTACCGGGTAAATGCCTGACGCTTGCCGCCAGTTTGCAATCTCCTGGCAGCTTAATGTAATTGCGGACAGCGGTCCAGCTAACTACTCAACATTAACCCTTAGGAAGGCCAAGTGATCCGCGGCTGTTTAATTTTGAATCTCTCTTTTACGAACGCAGGGTGTAAGG
seq_3240	196	TCGCCCGAAGAAAAGACTCCCCTGGAGGTCATCAATCCTGTTGGGAGACCCACACCGCGGTACTAGAATTCAAACCTGGGCACATCAAAGACTAATGTACAACAATCAAGGCTCTGATTGGTACCTGCACCGTCGCTGAATATGGACCGCTACGCCATTAGTACTCATATCGACCGTACGAACGCAGGGTGTAAGG
seq_3241	193	TCGCCCGAAGAAAAGACTCCTTGTGACCAGGACTCTTATTGCGGGAATTTCCTCATTAGGCGCAACGCCCAGGACAGGTCCTACGACGGGTCTAAGTGCGACCAACCTGTTGCGAAACGTTATAATGCGTTGTTAAGTAACCATTACGCTGACACCATTTGATTTCTGTTTATTACGAACGCAGGGTGTAAGG
seq_3242	193	TCGCCCGAAGAAAAGACTCCCCGGGATTTGGCACACGAACCGACCATTGTCAGCCATCGGTTCTAAGGAGGGTCCAAGCGCATTGTGTCTTGAGACTGGCCGACTGTTGGTGGATCCCAGGCTCTCAACGCCCTCTGAGGTGGAATCCCAATCTGTATTACCCATGACCGAAATACGAACGCAGGGTGTAAGG
seq_3243	193	TCGCCCGAAGAAAAGACTCCCGGCCTTGATACCACTTCCAGGGTCACTATGGTCACCAGAATTGCTGGATAAGCCGGGCCTCTGACAGATCCTGCGTGGTTTAGTTCGCCTGAGTTCTACACCGTTATGGATCGGGATATCCGGCATACTCGGATGATTTGACTTGACGCTTCTACGAACGCAGGGTGTAAGG
seq_3244	196	TCGCCCGAAGAAAAGACTCCTAGGTGTTCTAAGGTTGCGATACCGCCCGGATAGGCACTACAACATCTGCCGGAATATTTGCTGATTCATTGTAAACTCACTCCCGAAAGGTTGTATTATTTGGGTTTGGCCTGTTACGAGCCTGCTAATTTCGGAATTAGACGTACACATTCTTTTACGAACGCAGGGTGTAAGG
seq_3245	193	TCGCCCGAAGAAAAGACTCCGCGATTTCCTGTTCGGATCTGGGCATTCCAACCACAAACAGGCTAGTGACTTGGCGCGGCGCGAGAACAGTCCCGTAAGGTGATAGGCTACGTTTGCGTATTTATTCCAAAGTATTCCAGTAGTGGCTGGTCGGCAATTATCTGTCTATTTAATACGAACGCAGGGTGTAAGG
seq_3246	193	TCGCCCGAAGAAAAGACTCCTTGTAAACTTGGCTGCTTGAGTGTCGCTGTTACCGTAGGACGGTCGAGCAAGCGCGAGCCCTTGGCTACATTGACGTCAACATTCAGTTGACCGTCCAGCCCGCTTGGCTGATTACATTAAATGGTCGTAGGGTCAATTTGGAATCGCTCATCTACGAACGCAGGGTGTAAGG
seq_3247	193	TCGCCCGAAGAAAAGACTCCTATTGGGAACAACCGGGCTATTGTCTCTAGGTGTACCACCTGAACCCGTTCAGAACATATGCGGCTAGGCGGCGGGATTGGACCCAATCTGCCCGGAGTCCCAGCAGGCCTGGGTTATTCTTGAAGCGCTGATTATATTACAAGTCGCAGTTTTACGAACGCAGGGTGTAAGG
seq_3248	193	TCGCCCGAAGAAAAGACTCCTGGGAACTCCAGGAATCACTTGTACCTGCAGGTAACCGGTAGTATTAGGCGCGGATTGTGATGAGGTACGCCCGTTTATGTAATGGTCCTTATTGGCAGCCGCTATTAAATCCGTCCGAGTATCAAAGGGACCATAATTATGGGTGCACGTAGTACGAACGCAGGGTGTAAGG
seq_3249	196	TCGCCCGAAGAAAAGACTCCGGTGGTGTGGTAACCTTTGTATTAATCCAAACGTTCCACGATTGTAACCCACGTGAGGTGTACGGCACTGAACCGACATTTGTGGTGAGTTCATCAATGGTCAGTATTGTCAAACACGCTACCGTGGTTATGCCATATTATTTCTATACCATCAAATACGAACGCAGGGTGTAAGG
seq_3250	193	TCGCCCGAAGAAAAGACTCCTAAGAACCTCCCAAGGAGACTGGTATCAATTAGTTCATAGACGAACTGATGGTAGTTGGTTCACGTATTAATGATGCTGGTATGGTTCACCCGGAGACTGGCGTGCCGCAATCATAGTCCTCTCAGGATACCGACTATTAGCCATCAACGTATTACGAACGCAGGGTGTAAGG
seq_3251	193	TCGCCCGAAGAAAAGACTCCTTAATAAGTTGCACATGTCTTTGGTTCACAGACGCAATTCCGTTAACAGGAGTGCTGCCTGTAGTGTGTAATGATTCTCAAGTCGGTGGCAGAACCCACATGGTTCGGAATCCCGCACGAAGGCGACCTCGGATGAATTTAGTTTGGGATAAGTACGAACGCAGGGTGTAAGG
seq_3252	193	TCGCCCGAAGAAAAGACTCCGGCCTCAAGTACTAGGACCTACGCAGTGGCGTCGTATATTTTAGGAGTCCGAACAAATAGTATTAGACCTTAGCCAATCCTGTCCAGGGTGTAACTCCTCGAGTCATGCCCAGCGGGCTCTTCGTGGCGAGGTGCCATTAATAATCAGTAAAATACGAACGCAGGGTGTAAGG
seq_3253	193	TCGCCCGAAGAAAAGACTCCGCTTGGAGAGGCAGCCGGCTTACACAGTTCGTAAGGTCCGACTTCCAAGTGTCGCGGTCCACCACCTTTGAGGAAGGCCTCTTGGCTGCAAGCGACTCCCGTAACTTAGAGATCATACAAGTTAATCCAGCCAGGCATTTCAGGTCAATTAAGTACGAACGCAGGGTGTAAGG
seq_3254	193	TCGCCCGAAGAAAAGACTCCTAAGGCCAGTGTCACCCAAGTAGCCCTGTAGGGCTGAACGGTTAGTTCTGCAATTGAGATTCCTTTCGCGAATTCAACAGGGCCTCACGTGATTGCATTGTCACGCTTTAGCCACAGCCTACGGTTGATTAGTGGCATTTCCTGTCATGCAAGTACGAACGCAGGGTGTAAGG
seq_3255	193	TCGCCCGAAGAAAAGACTCCCCAACCCGGGTGACCGGGACTTATCACCCGATATCGCGCCGCTGGACCTGCCAAACCTTGGATAAGTTAACTGGCCAAACACTGAATATTGCCGCAGCGCCGGTGGCTTCGATTCAATACTCCCAAGGTCGGGCGCATTTCGCTTGTCTCTAGTACGAACGCAGGGTGTAAGG
seq_3256	193	TCGCCCGAAGAAAAGACTCCGCTAAAGCAGTATTCGGGCAGGCCACCCAGGAAGAGCCTATAATACTCAAGCACACCAAGTGCACCACTTGAAGGCGCTGTTAATCACCGTAAACGATGGCTTGTCTGCAGGGGAATATCCTCTGGGCCTTGAACTATTATCTGTCTTCCAACTACGAACGCAGGGTGTAAGG
seq_3257	193	TCGCCCGAAGAAAAGACTCCGCCATTGTTAGAGACCCGTTACCACCTAGGTGAATCTTAACCGTAGGTAATGCACGCGCGGACCGATAATCGTGCCGGGACCAGCACTCGGGTTGGGATAACATAATACTGTCACCGCCAACAACCCTCGCAAACCATTTAATGTGCTGAAACTACGAACGCAGGGTGTAAGG
seq_3258	193	TCGCCCGAAGAAAAGACTCCATTTACGCTAAATGATTGTCCTAGGGTTTACCTAGGTTCGCACCTTAGAAGTTTCTTACTTCGGCGCACGGACCGAGAGCCTAAATAATTACAATCATGACCCTCGGCACAGCGCTTAGAAGATCAACCTGAACCGATTACGCTTCGTGCTTATACGAACGCAGGGTGTAAGG
seq_3259	193	TCGCCCGAAGAAAAGACTCCCCGCAATAATCGCCTGCTCAGTGGATCGCCTAGTGAGCCATGCCATGGTGGCAATCCGCGCACTCTGTGTTATGGCCCTGTGGCTACCCGCCGCGCCCACGCAGCCAACGAATCGGACGGCATAAATTGCCCTACAATTTGTGCTCGACAATTTACGAACGCAGGGTGTAAGG
seq_3260	193	TCGCCCGAAGAAAAGACTCCAATAACGCAAGTAGTTCCAAATGGAACCATTCCGGAAATTGACCCTTACAGACGGCATTTAAACTGAAGGTTAATTATGCTGCTTTAGACATAACAACACTCTAATCGCCGATGGATGTATTGCGCCGTAACCTACATTATACATCTCGTTAGTACGAACGCAGGGTGTAAGG
seq_3261	193	TCGCCCGAAGAAAAGACTCCATTTACACGATGATTCTACCAAATTCGATTTAGATCGCCAGCACCCGGTTCTGGACTTACGAGAGGATTAACACATACTTAGTTACTTTGAGGGTTAATGATGCTACGGGCATTGTACTGGTCCTTGGGTTAATGTATTTACGCTCCTGATAATACGAACGCAGGGTGTAAGG
seq_3262	193	TCGCCCGAAGAAAAGACTCCGGCCCGCCAATTACGCTCTAGATTACCCGGGAAGGCTTATTTGGCAATAGTGTTTACTCGGTTGGCTCCAGTAAGAATCCGACCTAAGTTCTTAAGATTATAAGGTTGCCAGAAGACCACAGTGCAACACCCGGTGATTTCTGGTCGAGCTTTTACGAACGCAGGGTGTAAGG
seq_3263	193	TCGCCCGAAGAAAAGACTCCGTCCCTGGATGGTTTGGATTTATCAACGCGATCACAACCTCCGGTACACACCTCGATCTGCAAGATCGGCGGCCGGCATCGAATCGGCCGTTAAATGCCTGTGGTGTATTGTCATAGGCCGTACTGCCTAAATAATATTTCTTCTCCTCATAGTACGAACGCAGGGTGTAAGG
seq_3264	193	TCGCCCGAAGAAAAGACTCCACCGCGGCTATGCGTTGATCGGATCGGGTCTTTATAAATGATATCAAGTTGCAACGGTTTGGCCAGTTCCAATTGCGCGGCGATGGCGACCAATGTCAGGTCGGGTAGGACCAATGGCACTGTGTGGCACCATTTAATTTTAGATGCCTCTTTTACGAACGCAGGGTGTAAGG
seq_3265	193	TCGCCCGAAGAAAAGACTCCCTCCGTAATTATTTAATCGGGCACAACCACACAACGTTGTTGAAACCTCGCCATGCGCCGAGCATAAACTGTGTTAGGACGGTTTAGGTAAATCTGGCCCGAGGTAGGATGTATAGTTGCAACTCGACACCCGGAAATTAACATTGTACTTTATACGAACGCAGGGTGTAAGG
seq_3266	193	TCGCCCGAAGAAAAGACTCCGGATTGCCAGCTTACCGTTCCATGCCGGAAGTTCGCATTAAATGACATTGGGATTCATTGACTTCATATGGCGCAGGACCGAGTATCCAGAAGTCCACAACATGCCGGAGTATAAACATGCTATATGGACCGAAATATTATACATGACAATATTACGAACGCAGGGTGTAAGG
seq_3267	193	TCGCCCGAAGAAAAGACTCCGCAACCAAGAGGTCTTCCGAAGATCGCCGTACGTTAGTAATATAGACACGGCGGGTCCGACGATCTGTGCAAGTCTTGGAATTCGATTGGCGAATTTTCTAGATTTAGTACACGCGTATTAAGGTTCACGGCTAAGATTAACAATCGTCGTACTACGAACGCAGGGTGTAAGG
seq_3268	193	TCGCCCGAAGAAAAGACTCCCTAAATAGCTGTGATTGAGGCCTTATTATACCATGCGGGCCCGCCAGATTGCGACACGGGTAATACCTCTAAATGTATTAACCAGAATGGTTTAAGTATATAGACACGGCTTCTCAAGGCTTATCTGAGGCTCTTGATTACGCGTTGTGTAATTACGAACGCAGGGTGTAAGG
seq_3269	193	TCGCCCGAAGAAAAGACTCCTCCGCGGAACACGGCCAGGTGTTCGCGGCCGCACGCCGCGGTAGTAACCGGGACATGCATATAAAACTACTTCAGGTTTGGCGCATTATGCCCGAACACCCGATAATTATCTTAACACGATGGATCGACGTCACCGATTTGAACTGGCTTTAATACGAACGCAGGGTGTAAGG
seq_3270	193	TCGCCCGAAGAAAAGACTCCACACCGGTACGTCCGCTCTGGAGTTCCGACATAACCGGCGGGATTCCGCCAATGGAAAGTGTTGTGCCGCGGAGTCCACTTGAATACTCAATGATAGTCCAAGGCAAATTTCCAGCGATTTAAGTATACGTTACTGATTTGAGCTGACTTAATTACGAACGCAGGGTGTAAGG
seq_3271	193	TCGCCCGAAGAAAAGACTCCAGTTTCATATTTGGGAAATTCACTGTTGTCTACAAGATGTCAAATGTCGGTGTGCATAGCCACGACACTTACCCAACCTGGTGTTAGCAGTAAATCGGTCCTACCGTGCGAACCTTTGAAATGATTGTCTTGGGCGATTACTCATGTGTTTTATACGAACGCAGGGTGTAAGG
seq_3272	193	TCGCCCGAAGAAAAGACTCCAGCCTCCAGCCACGCGCGGTTGAGGGTCGACCCCGATGCGGTCAAGCCTCCGAATGTCAAATAGGGTTTAATTGGATGTCACTTGTAGTGGTTTGTATTGGAGTTAGTGGTGGTAGTTAACTGAAGCACAGAGCGCATTTTCACTTCGAAATTTACGAACGCAGGGTGTAAGG
seq_3273	193	TCGCCCGAAGAAAAGACTCCAAGTTTATGGATAGTCTCGTTTGGACGGCTGTCTCCGTAATGGTTACCGGTCCTAGTGAGGACCTTCCTAGAGTCAATGATTGAGGGCACTACCGCATCGAATGAATCAACTTACCCAACATTGTAGCCTCGACAAATTTGATCTGACTATATTACGAACGCAGGGTGTAAGG
seq_3274	196	TCGCCCGAAGAAAAGACTCCGCGGTTGTGTATTTCATCCTGATATGGCGCGTGGCGCGACCGCTGGGCGGCGATCGAATCTACCGTTGGTAGCTCCGTGAAACATGTGCTTACAAGGAATGATTTGATCCTGCACGCGGAGTAACCTTCACTAATCAATGCTCCGATTCCCGGATCTACGAACGCAGGGTGTAAGG
seq_3275	193	TCGCCCGAAGAAAAGACTCCCGGACTCCTTGGGTCACAGGTATTTGTTCTAGAACGACTGTCTATCGGAATAAACCACTCTTAAGCGGGTTAGCCATGCCGTGTGGTCAGGCTCCACCGACCGGGTGGTCACCCATCCGATCGCCCGATAACGTCCATTTATATCAAGTTAATTACGAACGCAGGGTGTAAGG
seq_3276	196	TCGCCCGAAGAAAAGACTCCAATATATGCCACAACGCTGTCAATGCGTCCTGCTCCACAATATAAGCCTTAGTGAATTAGGCACTTCTGACGTCAGTTGGTAGTTCCAATCGTTGTTCTAGCCACTTAGGCAAGCTGAACCCATGGTATTACGCTAATTTTCATGCTCCGGCCTAATACGAACGCAGGGTGTAAGG
seq_3277	193	TCGCCCGAAGAAAAGACTCCGAATTAACTTGAACAGTGCATTTACGGTTAGCTGAACCTTTGTAATGACTCAATGCATAACTGCATAATTAAACACGCCAGTATGGTTTTCGGATAGTTATCGCACGTCTTGGCACTGGATTGCGCGTGGATCTCTATTAAAATTCATCCATTTACGAACGCAGGGTGTAAGG
seq_3278	193	TCGCCCGAAGAAAAGACTCCCCGGCCGACTGAGGGTTTAAGATCTCAACAACTGAGGCCGTATACCTAAATCTATTCCGATACGCAGGCCGGAGTTGATTGTATTTCAAACATCTCTTGAGATGTTAGTTAATTGGACACCCAATATGGTTACGGTATTAGCAATGTGCGATTTACGAACGCAGGGTGTAAGG
seq_3279	193	TCGCCCGAAGAAAAGACTCCGCTGGGCCGGTAACCAAACCTCCAGGTCCAGGGTTGAACCTTGCACGATTGATTAGGAAACATTGTGTACCAGCAAGCACTAATCAGGCTCAAGCTGTGGGTGCAGGCTACAGATGTTGATGTCTGAATCAATGGCATTTTGAGTTTGTGATCTACGAACGCAGGGTGTAAGG
seq_3280	193	TCGCCCGAAGAAAAGACTCCAGAGCCCGACGGGTACTAAAGCATCGTGAAACTACGGGTAGCCGATGGCCATGGACATATCTGGAATCTCGGTTGTCCGATAAAGATCACCGGGTCAATACAATACAGATTCATAAACTTCTCCGTAGATTGGCACATTACGAATGTGGCTAGTACGAACGCAGGGTGTAAGG
seq_3281	193	TCGCCCGAAGAAAAGACTCCCGTCTTGGCAGGCTTCTCTGTGGCCCGACGTGCGCGCGCCACCCGGGTCTTGAGGACGGCGTCTAACTAAGCCCTGGTGGCGTAACGAGTCCGCGACGCCGGGTATGGCCTGCCAGGAACCTGTGGGAAGTCCGTTATTACCCCTGATCGAATTACGAACGCAGGGTGTAAGG
seq_3282	193	TCGCCCGAAGAAAAGACTCCGTGGTCTTTATGTTCAGCCCGTTGCAATAATGGCTCGGCCCAAATCAGTAACCAGGGCGGTATCGCCCTAGCAACCACAACGTTGGACGGTGTTATTACGGCTCTGTTAGATGGTACGGTTTATCGGCGAACAGTTATTTCCGTTCGAGCTATTACGAACGCAGGGTGTAAGG
seq_3283	193	TCGCCCGAAGAAAAGACTCCAACGGCCGGCCGGCTCCACACATTAGATATATTTATACCAACGGGTCGCACGCCATTTACGTGAACGCCGCCACAATACTAGTAACCGTCACAGGATCTTGGTGGAGCTGCCCTGTTCGGCTTGGGAGGGCCCAAGATTTCGTATGAAGGATTTACGAACGCAGGGTGTAAGG
seq_3284	193	TCGCCCGAAGAAAAGACTCCGGCTTTGATCGAAACCCAGTATTGGCAGGGCCCCGAAATTGCGTTTGTGGTAATCGAATCCCTATCTGTTAAAGCGGCGCTGCCCTAAACACCGCTCATCAAGAAAGTGTCAACTGGACGTTCCAGTAAACCGTACATTTATTGTCGGGAATATACGAACGCAGGGTGTAAGG
seq_3285	193	TCGCCCGAAGAAAAGACTCCTTAAAGTACTATGGCGTGCTACAACACGATTAGATTTCATCGGCAGTGGTCCATCAAATGCTCTCGGGTAGTAGAACGCTCCTCAGGCCTACAGTTACATTTGTGCGCTCGGAGCACCGCGATGCTGGCGTATGAAATTTCTCGTTTGGTTTATACGAACGCAGGGTGTAAGG
seq_3286	193	TCGCCCGAAGAAAAGACTCCGAAGTTATAATCCTAAGCAGGCTGAGGTTCTGATTGTGAAACAACTATGGCCATGCATGGTCTCAAGTGCTACTGTTGTGGTCCGCTGGAGTCTTCCTGCCCAATGTCCGTACACACAACCACTCTAAAATTTGCTATTTTGGCTTGGACTTATACGAACGCAGGGTGTAAGG
seq_3287	193	TCGCCCGAAGAAAAGACTCCACACGGGCCAACCAATCGGTAACACCGGGAATGACTGTTCTACCCATGCCAATGTAAATCAACGCCGATCTGACCGACCTAATTTCCGAACCCTATAACCCGGAACCTTAGTCAATCGTGATGTGGCAATCGCGGAATTTGCGGCAGAACAAGTACGAACGCAGGGTGTAAGG
seq_3288	193	TCGCCCGAAGAAAAGACTCCTCGCCCGGCGGCCGGACGGATCCACGGCGTAAAACTCTTGTGGGCCCTCCACTGGAAACGCAGTTAGTCGTTGCTGAATACGCGTTATTGGATGTGATGGGTACAGACCCATAGCCACTCCTGGGCGCTGGCACTAATTTGGCGTTCGGTAACTACGAACGCAGGGTGTAAGG
seq_3289	193	TCGCCCGAAGAAAAGACTCCAATTTGTAGCCTTCGATCATGATTTGAATGCCGTGCCGTGAACTACGGAATCCCACTCAAATCATTAGTGTTTGCGCTAATTCGGCAGATCGCCGAGGCACCCAATTCGCACCTGCCGGCAATTTGTCAGCTTCACATTACGTATGACTATTATACGAACGCAGGGTGTAAGG
seq_3290	193	TCGCCCGAAGAAAAGACTCCCGAATTTCCCAATAGGCGGCGGACTATAGTTACCTAGCAATTCGATTAGATGACTTAATGGCCAGGTACTTGGAAGCTACGGCATCAGCACGCGTTACAACCTGTAACACGCGCGCCGCAATCTCCGATCCAGAGCATTAGTCTTTTCTATACTACGAACGCAGGGTGTAAGG
seq_3291	193	TCGCCCGAAGAAAAGACTCCATTTGGGTTGGCATGTCATAACTGCGGGTTACATATTATGCGCTATAAACATCCAGTCCGGGTGGACCTGTTACGGACATATGTAATGAATATGGTTAGCAGTTAGCTAAGCTGGTTTGGAATCTAGCACGCCGCGATTAAGAGTTTGTCATCTACGAACGCAGGGTGTAAGG
seq_3292	193	TCGCCCGAAGAAAAGACTCCGCATTTAACCAGCAATAGCCTGCTCACGTACCGGATTAGCGCCCTCGGTGAAATGCAATTAATTGGATCCCACGCTGGCCGTATACCATAGACCTTACCCAACTCACTGAGGTACAATGAATGTTGGACCAGCAAGATTAGTGTTCCGTATAGTACGAACGCAGGGTGTAAGG
seq_3293	193	TCGCCCGAAGAAAAGACTCCAACATCGGTTCATGAAAGTCCACGGCCAGTAGGCATGGGCGACTCTAATTGTGGTATGACCCAGAACCTAGGGTTATGCGACCGATGATGATTGTGACCCAGATTCAAGACATAGACAACTCTGCAGGTCACCAGCATTATCAGTTGCTATAATACGAACGCAGGGTGTAAGG
seq_3294	193	TCGCCCGAAGAAAAGACTCCCGGTTGGCGCGTACCTATTAAGGCCCTAGTATGAATTTCTGCAGTTGTAATGCTGCTTGCGTGCGCCGTGACCATTGAGGCGACTTGTGCCACGGCTCCAATCACTGTGGTCCTAAGAGTCACGGGCGGCGCTCTAATTACTTATTTGGCAAATACGAACGCAGGGTGTAAGG
seq_3295	193	TCGCCCGAAGAAAAGACTCCCGCCCGGTCGGGCTCTTGGTGTAAAAGCTTCTATCGGGTCGGTAATGCCGCGAGCCCACGAAGTCAACGATACCAATAGTGCCCATCGCGAACGTACTCGCGAACAATCAACGGTTCTCGTGCGGCTCAATCGCAAATTAATATTGTTTGAAGTACGAACGCAGGGTGTAAGG
seq_3296	193	TCGCCCGAAGAAAAGACTCCCACAAACTGGCTCAAGTAATTACGTACAGGTGCCTGCGAATTGAAAGCTCAAGCTTATTCAGGCTAGATGGCTGGCTAGATTACTATGCCGACCATATATGGGCCTAAAGTACCATTAGAATGCCACTGCCGCGTAATTTCCCGTTACACTATTACGAACGCAGGGTGTAAGG
seq_3297	193	TCGCCCGAAGAAAAGACTCCAACTTAGGCAAATGACCGACCGTTTACGAATTGTAATCCACAAGTGTGTGGCAGGTTTAGCGAGATTTCGACCGCTCGCGTCAAAGTAAGCCCAATTTACTGCGGTTAGCGGGCGAAGTTAGTTCACTTGCCGTCGATTTTATCTCCGGCATCTACGAACGCAGGGTGTAAGG
seq_3298	193	TCGCCCGAAGAAAAGACTCCTAAAGCTTTACAACCACCACGTTAATATTCCGCACTAAAGGACCCGACCAGCCCGTATGAGTTCCTAGTCGGGTAACCAAAGCTCCGTTATTACGGGGATGCACAATGTACCATTCGCCGTCCCGCAATTCCCGAAATTTGAAGCAGCCCAACTACGAACGCAGGGTGTAAGG
seq_3299	193	TCGCCCGAAGAAAAGACTCCCATGGGCGATATTTGGGCATAATGAAGTAACCCGGCTACTGTAGAACCCGTTGTTAACCTGGTCAATTGAATAATGTATGTGTAGGCCACTCAATAATGCTTGTAGGCCCTCGTCGGGCAGTTGGTAATGTGGTGGATTAGCAATCCGTTTAATACGAACGCAGGGTGTAAGG
seq_3300	193	TCGCCCGAAGAAAAGACTCCCGGCCGCCGTAGGCGTAATCCCTAGTACGCGGGAACATATAATCCTAAATAGGGCCATAGTTACCACACATTAGGCACCTTTGTGGGTGTTCAATGAGTTGTGCAGCTTCCGGGCTCGCCTACCCACGATACGGCCATTTAGGTTCTGGAATCTACGAACGCAGGGTGTAAGG
seq_3301	193	TCGCCCGAAGAAAAGACTCCGTGGGCGTACAAGTGCAATTTAAGTTATAAAGCCGACTACTCCTCAGACAAATAGTTTAACGTGAACCGTCTTAGCGCAATATCCAGCATACCCATTGCCCGGCGGCTTATACTTGGCTGGCTTATGAACAACAGCATTTCACTTTCCGGTACTACGAACGCAGGGTGTAAGG
seq_3302	193	TCGCCCGAAGAAAAGACTCCGGTACCCAGAATCTAAGCGCTGCCGCGGATGTAACAGGCTTTCGACAAATGGACCTTCACCTGGTGATGAATTACTACGGTGTACCGGTAGTATTACCAGAACGGACCCATCGTTTATGCAATGTGCTAAGTCAGTATTTCAGTTTGGGGATTTACGAACGCAGGGTGTAAGG
seq_3303	193	TCGCCCGAAGAAAAGACTCCCGCCCGCGATTTCGTGTAGCTCCAACAATCTAATTACAGCACCATTGCACAATGGTTAATATATTTAACGCTGGTAAGTTGGTATATAAGTGTAACTTGCAGGACGGCGTCAAGATCCGCGATTATGCGTATTCGGATTTGGAATCCTCATAGTACGAACGCAGGGTGTAAGG
seq_3304	193	TCGCCCGAAGAAAAGACTCCGCGCCCTGTCCGATATACTCTAAGTATTACGGGTTACGAACCAGTAGCTTATGGGCAGGCAGCCGGTCACGAATCAATCTCCGATTTGGCCAATCTGTTCGGGCATAATGTCTATAAGTCCCACTGTAAGGCACTAATTTCGTATCTGACTATTACGAACGCAGGGTGTAAGG
seq_3305	193	TCGCCCGAAGAAAAGACTCCCGCCCTAGCTTAGTCACACGGGTCTAATATGTTCTAACCGTAATCCACTGGAAACTATCCGCAGGTTGACAGCACCGTGAGACCTTAGATTGTATTGCAGGTTACGGACGTTGAAATTCGATCCGGAATTATATATATTAGGAGTGCCATTAATACGAACGCAGGGTGTAAGG
seq_3306	193	TCGCCCGAAGAAAAGACTCCGGTCTTGTGATCCACCGATATTCCCGATAACACAATTCATACCCGGCGGATATAACTCGGCGCCCGCAAGCAGCGCTTTAATCCGGAGGTTAAGCTGGTGTATTATTAGTTAGGTTGTTCGGTTACCTAACTCTGAATTTATTCTCCTAAATATACGAACGCAGGGTGTAAGG
seq_3307	193	TCGCCCGAAGAAAAGACTCCGCGGCCTCCGCTTGGTCACGGATACTGCCGGCGCCACCGTGTTATGTAATATGGGCATAACCGTCTTATTAGCATCAATAATAGGCCGTTCCAATGGTGGTCTCGTTAAATTTGGTAGCGCGTGGCTAGCAATGCAATTTCGCTTCTTCTTAATACGAACGCAGGGTGTAAGG
seq_3308	193	TCGCCCGAAGAAAAGACTCCTAGGGCGTCTAGCCGTAGTATTCGCACGACCAGTAGGATTTTGAGGTACAGGGTCAAGGGCTTATGCCACGCCTATTGATAACCGACCTCGGCGCCGTGCTTCATAAGCAGTCGCCACCGCTGCGGTTACACCGTCATTTAAAGTTGCCGATATACGAACGCAGGGTGTAAGG
seq_3309	193	TCGCCCGAAGAAAAGACTCCCTAAAGCGTCGGTGGTATCGTGGCTCAGGATGCATTCGCATGACCGAATCCTAAATGTGAAGTTTAATGATGGTTTAGCTCGGAAATTGGCACTCGCTCAGGCGTTGCGTTGGATTGTAACAATTATAATATAGATATTATCTCTCGCTAAACTACGAACGCAGGGTGTAAGG
seq_3310	193	TCGCCCGAAGAAAAGACTCCAATATTCATGGGTGCTATGGCCAAGTTGGTAAAGGTCCCATTAGATATAGTTTCGATCACCAGCGTACGCTTGGCACCCTTCCTGATAGTAATGTGCAAGCCTATAAGGCGTATACGGGTTTGAGAATTCGAACAAATTATTAGTCGGGTATATACGAACGCAGGGTGTAAGG
seq_3311	193	TCGCCCGAAGAAAAGACTCCATTTGATCAAGCCCTTGAATCGGCACACAACCTTCAGACCAAGCTATGTCCGAGCATACGGCCTGGTGTGACGCGCGACGTCCAGGACCCTGGACACTGGGTGACCAGGCTAACAGTGCCGCAGTTCTAATTCTGCATTAGTACTTTTCATAGTACGAACGCAGGGTGTAAGG
seq_3312	193	TCGCCCGAAGAAAAGACTCCCTACAAACCGTGGCCATACGGGTGTGCCGCCGTAGATTAGTGTTAGATTGACGCCGGCCCAATACAAGTTAATGAGGTCTCCGACGGCCCAGTACCTGAGGTATCCTATGGCTGGGATATGACCGGACTTGGTACGATTAAGAATCGTTCAACTACGAACGCAGGGTGTAAGG
seq_3313	193	TCGCCCGAAGAAAAGACTCCGGCCCATCATCTTACGCAAGTCTTGTTGTGCCGTAGGTGCGAATCATGTGTCCACGTGAATTCAGACGGCCTCGGCTTAACCACCACGCTTTAGTGACCGCGAAGCGATATTTTGCTGTAGCAAGTTCGGTCGTTCATTATGTTTCCATGTTATACGAACGCAGGGTGTAAGG
seq_3314	193	TCGCCCGAAGAAAAGACTCCACAGGGCTGACATTCTATTGATTGCGCGACCTCTTCGATGTGGAGGTCGTAACAATACCCGAGGGCCGAACGACTGGAGCGACTTGTACGTTTACGTGTTAGGATTACAACTGGACCTAGCGAATATTGGCACTTAATTACCGGTCTGACAAGTACGAACGCAGGGTGTAAGG
seq_3315	193	TCGCCCGAAGAAAAGACTCCAACGAACCTTCGTGAGATATACTCGGACGTCACAGGCGTTGAGGTGTCCCTAACGCGAACCCACCCTTATAAATCCCTGGTTCAATCGTATGACCTGGTGCCCTGTCCACGCTATCGCCGGTGCTGCCTACAACTTATTATCCATCAGCAATATACGAACGCAGGGTGTAAGG
seq_3316	193	TCGCCCGAAGAAAAGACTCCATACGGGCCTACGACCTAGACAATAAGCCGGTTTATGACTGTATAATGGGTTCAGATGACATTCGTCTCGGTCCGAGGGCAGTATTTCCTTCGAATAGTCCCTAATCAATATCCGACAAGCAGGACGCAATTGTAGATTACCGGTGTAATTTATACGAACGCAGGGTGTAAGG
seq_3317	193	TCGCCCGAAGAAAAGACTCCTTGGGTAGGTTCGCACGTTGTCGCGAAACTCCTGTCCAGGCGGTGAGCCAACCCACGGCTGGTAATTGCCTACTACCAGGTTCACAAGAAGATCCGGTTTAACCTCGACAGGTGCCAGGAACGTATAAAATTGTCAATTAGTGTTGCCAAATTTACGAACGCAGGGTGTAAGG
seq_3318	193	TCGCCCGAAGAAAAGACTCCATCCAAACAAGTTACCGCTTAAGCATCCCGAGCGCATTCGTTCAGTGCCAATGACCTCCAACGAGCGCGGGCTGATTATCATCAATTCCCACAAATGGACATTGGTTCTGTGATATGGTTTATTATCGTGTCGAAGATTTCGCTCAATTAAAGTACGAACGCAGGGTGTAAGG
seq_3319	193	TCGCCCGAAGAAAAGACTCCGGTTTCGGTACACCGGAGTAATGTACCTAGGACGTTTGTGCCAATCCGTACGGCGCTGGTTCCACCGCCGAGAACCCGCCTCAAGGCACCAGTGGATCCCTGAAGCACTGTTTTCGATCGGCCACACCGTGCGTTCATTTCCGTTGTGGTAAATACGAACGCAGGGTGTAAGG
seq_3320	193	TCGCCCGAAGAAAAGACTCCTTAGGCCTACCAGTGACGACAATGACGACCTCAACAATCTCCGTATGACGCGCCCGCAATTTACGATTATCACTGTGGTAAGTTGTGTGCGAATTCCGGCAAACCTTAGACACTAATTCGATTGCCGTTTAAACGCATTATAAGTGCTGATAGTACGAACGCAGGGTGTAAGG
seq_3321	193	TCGCCCGAAGAAAAGACTCCGTGTGGCCGCTATCGGTACTAACCGAGGCTCGCCGATTATTCAGTGTTTCCAGAGAAAGCTCCGATTATTCAGCCTTAGGTGACCTGGGTCAGGTATAGGTTCATTCAACTGTCCCGGTACGTTCAAGTCTTGAGAATTTGTCGTGACGGATATACGAACGCAGGGTGTAAGG
seq_3322	193	TCGCCCGAAGAAAAGACTCCAACGCCCTTCGCATTAGGCTATAGGGCGCAACAGCCCTGGTCTGGATCACTTGCCAAACCACCGCAGTGGTCTGGCGCGGCACAACATGCCTAATCGTGCCGTCCAAGACTGCTGAACCGACAATAGTATCGCCCGATTATGTTTCTATTTACTACGAACGCAGGGTGTAAGG
seq_3323	193	TCGCCCGAAGAAAAGACTCCCCAGGCCATTAATGCGTAACCTAAATGCGGACCGGGAACCTCCTGCAACAAGGTCACACATAGACTTGAAGGCTTAGGTTACCACTTGGCCGGGCAGTTCTGGCTTAGCTATCGCAGGTTAATATTACTAACGTTCATTATTTCTTCTGAAAGTACGAACGCAGGGTGTAAGG
seq_3324	193	TCGCCCGAAGAAAAGACTCCAAGCGGTCGGCCCGCCGATAGACCCACGCCATCATGGGTGTATCAAGGTTGGTTAAGTTTGAGTTACAACAAGTCCGGAAGAGGATCCTGTTAGTAAGTGGGTTGTGGTTCCGTCTCGAAGATCAGGTTCCCACAGATTTGAGATGCGGGATCTACGAACGCAGGGTGTAAGG
seq_3325	193	TCGCCCGAAGAAAAGACTCCCAAATGCCACAGGATTTTATAGCACCAACGGCATAACTCCCTTGGTGTGCAAGCACCAATAGCTCGGAGCTAACAGCCGTTAGAACACGGATTTAAACATGACCCAGCACGGATAACTGGCGCCGGGCAATCATGAATTAGAGATGAAGGAAATACGAACGCAGGGTGTAAGG
seq_3326	193	TCGCCCGAAGAAAAGACTCCACAGCCCGTATCGTGGATAAGCGTGTCGCAAGAGGTTCTGCAACGCGACCGCGGTATGATGCGGTCACGCGCTTGGGCGTATGTTGTACACCATACTATATACCATGTTATCGCGGCTAACTGTTAACTTACGGCTATTTGACGTACGCGATATACGAACGCAGGGTGTAAGG
seq_3327	193	TCGCCCGAAGAAAAGACTCCTTGTGGTGCAAATCTGTGGGCCCTCCAGGGTGTTCGGCGTGCCGGTATACCGTGTTATTAGCGGGCACCGCGCGTGGGATTTATCCGGGAATCGACACGAGTTCGCCGACGCATTAAGGTACACCGCTCACTGGGAATTTGTAGTGCAGCATATACGAACGCAGGGTGTAAGG
seq_3328	193	TCGCCCGAAGAAAAGACTCCGCAGAATTGTGTCGAATATCGGCACGGCCCAGACGTTTAGATTAGACAAGTGCTTCTTAGTTCGACCTAATAGGCACCTCAGACCCAGCGGGAGCCGACGCCCATTAAAGTTGTCATGTTTTATGCTACCAACCCGATTAGCCCTGATAGAACTACGAACGCAGGGTGTAAGG
seq_3329	193	TCGCCCGAAGAAAAGACTCCTAATATAAGTAAGTGCACCGCGTAATTGTCACTAACGGTCAGATCTGGCTAAGGTCTGCTTACATGAGGGCTAACCGGCGACTTAAGATAACCAGTTGCGGTGCTACGGAGTCGATGAACAAGGGTCCGATCCAGGATTTATTCTCGTGCTTATACGAACGCAGGGTGTAAGG
seq_3330	193	TCGCCCGAAGAAAAGACTCCGGAGCCGTCCATTAATGTGTTACTTTATTGACGAGGGTCCGCCATTACGTATTACGGTAAATCGCATCGAGGGGCGGTGCCGATTAACTTGAGGCTATTTCCAATACCCGAGGTCGATCCAGGGTTTCTATAGGGCATTACTCGTGGGGCTTCTACGAACGCAGGGTGTAAGG
seq_3331	196	TCGCCCGAAGAAAAGACTCCTGGTGGTTGACTGCCTGATTTGCCCCAGGGTCCACGGATTTAGGTTACTTGCGAGGCTTGTAGTCTGGCGCGGCACCGTTGAGCTGCCTCTCAAGGAACTAATCCGGCCTGACGAGCGCCAATCGCGCCAAGCACTAATGCTCCGTCTTCATATAATACGAACGCAGGGTGTAAGG
seq_3332	193	TCGCCCGAAGAAAAGACTCCGTTATAGGGATCGGGCGCGGCGGCCTGGGAATCCAACGTCGAGTTCACTCCCTGGACAAACCGTAATATATTGTTTGCCGACTTCAATACGCTACCATGCGGTAGCCGGGTGACCATTCGTACAGAATTCCGACAAATTAAATTTGGTTGTAGTACGAACGCAGGGTGTAAGG
seq_3333	193	TCGCCCGAAGAAAAGACTCCGGTGTGCCTCAATACGCTAGATTCGACGAATCGTTACGAACACAACGCGGTGGCACGTTAGTTCATGTAACCACCGAGCGGAACTACACTGCCGAGTGGACCAATGGGCAGCTACAGGGTGCTGTGTTACGGCATAATTTAGTCTTTCCTTTCTACGAACGCAGGGTGTAAGG
seq_3334	193	TCGCCCGAAGAAAAGACTCCGCTCTTAAGCTTTCGACGCATGGAGGAATCCGCATATTTGCATGCGTTATATCTGGTCATTAATGTCCTTGGGGTTGGCCACCGTAGGCGCCAGAGACCATTACTGCATACCAAGTTTATATTCAATCCATGGCCGATTACTTATGTTTGAAGTACGAACGCAGGGTGTAAGG
seq_3335	193	TCGCCCGAAGAAAAGACTCCACCCGCAGTAACGGACCGTGGGATAATCCGTGCGAGAATCACATTATCAATTAGTACAGGCAGTTGGTGGGTGCGACCGTGAGGTATCGTCGGTTCAGCGGACCTCTGGGCAGAACCCGCTGGGTATGATTGGGCGATTTACCGTGTTTCTTTTACGAACGCAGGGTGTAAGG
seq_3336	193	TCGCCCGAAGAAAAGACTCCCACCTTGATGTGTGGTCTGGCTGGCTTCAACGCTTCAAGGCGGCACTTACCTGTACGGTCCTGATGCGAGTTCACTAACTACATACTTCTGAATTCTTCAATATGCTTGGATGTTGGCCTTAAATGACAGGTACCTATTAACGATTGGAGAACTACGAACGCAGGGTGTAAGG
seq_3337	193	TCGCCCGAAGAAAAGACTCCATATCCCACTAGGCCGGGATTGTTCCACACGCACGCTGTTGACAATCGCACGAATGTACTATAAACACAATCGAGTTACATTAAGTAAAAGTAACTCACCGCAGAGATACCAATTAGGCAAATCCGTTTTATAACAATTTCAATTGATGCATTTACGAACGCAGGGTGTAAGG
seq_3338	193	TCGCCCGAAGAAAAGACTCCTTCAGGTTAGCAATACGCGAATATCGTGTGGCGTGGCCAATGTCCCAGGTCTGGCCTAGTTGGCGATTATTATCTTCAGGATTAATGGGGCTTTGCTTCGGACAGAGTATTAATCCTGGACCACATAGTACCATCGATTAGCGGTGAAATTTTTACGAACGCAGGGTGTAAGG
seq_3339	193	TCGCCCGAAGAAAAGACTCCTCTCCAAGGGACGGTTCTGATTTGCCACGAACCCTCGGGCATGATTCCTATCCAAGCGTCACGGCTCGGGTCCGTGTAGGCATGCCCATGGAAGCCGTTCCCAGACCATATTGCCTACTGTATACAACCAGTGTGGATTATCAATCTCCGATTTACGAACGCAGGGTGTAAGG
seq_3340	193	TCGCCCGAAGAAAAGACTCCACCGTTAAGTTAGTGGGGCACATGGTAACCTTGGACATTGACATGTTGGGTCCAGTAAGCCAGCGGATTAACGGTTTATATCTGGGAGGACACTAATAGCTCCAATTGTTGGAGCTATTAGATCAACCAGACCTTAATTTACGATCCCTAAAGTACGAACGCAGGGTGTAAGG
seq_3341	193	TCGCCCGAAGAAAAGACTCCGGACGCCGAACCCAATGGTCCACCCTAGGTAGGATCCAACTGTCATTAGAGGCGCTTGCCCGTGCTCATCGGATCTCCGGACCGTGTCTACCGTCGAAGTGCACGAAGTTCGTAATAATCCAGCCATACAATACTAATTAGGACTCTCTATAATACGAACGCAGGGTGTAAGG
seq_3342	193	TCGCCCGAAGAAAAGACTCCAATGGCGCCGGTATCTCAGCAGTTGCCGCCCGTAGCTTTGCCGTAGAAGAGGTTACAATGTATGGATAAGTTCGGGTCCTGTGCGTTCGGTGCTCCGCCTCGTAAGCGTGTGTTAGAACGCTTCGAGTAGCCTTATATTAATCGTTTATTTATTACGAACGCAGGGTGTAAGG
seq_3343	193	TCGCCCGAAGAAAAGACTCCTTGTTATGTAATTTGCTAACGTTCTTACGACGAAGACTTAGCTCGCCAGCCAAATAGTCACCAGAGAACCACCTCGGGTAACTCAATTTGACCGTTGCAATACAAACTTGCGCTATAGAGGGCTGCCTGAATCCCTATTTCCAATCATCCAATTACGAACGCAGGGTGTAAGG
seq_3344	193	TCGCCCGAAGAAAAGACTCCTTGGTTGAGGCCTAACGGATTGCGCACAACGTGGCTCCACACAAGTTAAACACGACGGTAAGCCGGACATATGTATAAACTCGGCGTCAATGTCCATTGGTTTGCGAATAGTTAGGTCGGTTAGCAACATTCAAGTATTATGGCTCGAGAAACTACGAACGCAGGGTGTAAGG
seq_3345	193	TCGCCCGAAGAAAAGACTCCGAAGGCTTTTACCCGGCTGGTGTCCACGTGGACACCGAATGTTTGGCGTAACCTCGGTCCCAAGCAAACTCGATTTAACCCCTGTAGACGTGCCGTGTTGTGCCCAAGGCGCAACCTCGTATTGTACCCCTAAATGATTACGCCTGTCCAATCTACGAACGCAGGGTGTAAGG
seq_3346	193	TCGCCCGAAGAAAAGACTCCAGGTTAATCTCTGGTACCTGGCCATCCGGCGTTGGTCCGGCCGAGTGAGACCGTTGCTTGCTGAGCAGGTTAGTAGGCTGAACTGGCGCGCGGGCCATACTAAGACCTGTGCAACGATTAAGCAAGTTACTGTCCAATTAAGTATTACTTTAATACGAACGCAGGGTGTAAGG
seq_3347	193	TCGCCCGAAGAAAAGACTCCCCACAAATTGCGGCCACAGTGGTCCCGTGGTGTATGTTTGGCGCATGGGTTGGTACGATGGCCATTGTGGCGCAACGCATATGTTGGTGATATAACAAGGCCCGCCGTTGAGTGGTTTGGAATCTAGCTGTGGTAGATTTTCGATCTCCAATTTACGAACGCAGGGTGTAAGG
seq_3348	193	TCGCCCGAAGAAAAGACTCCGCAAAGCCGTGGCGATATTAACCACTACCGGTAACAGTCGGGCGGCTAGACCTTATGACTTATTAGTATGGCAATCTTCGCCGGGTGAACCGATACGAAACTTACTTAGTACGCTTCAAGTATCAATCATGCGGACATTAACTCTCTTTTAATTACGAACGCAGGGTGTAAGG
seq_3349	193	TCGCCCGAAGAAAAGACTCCAATAACCAATCGAATGGGCACTTGTCCAATATTCCGTGCGGCCCATAAAGACACCGCTGGGACCACCCGGGCCACTAAGGTGAATATGATGGTGCACTTCGACATCAAGGTTTTAATTCACTCCAGAGGTGGCCTCATTACCGGTGCAATTTCTACGAACGCAGGGTGTAAGG
seq_3350	196	TCGCCCGAAGAAAAGACTCCGCGAAACCTTATGTAAATTTACGGGTTATCATTGTGTTGGAATGGTGTTTAAGGGTAAGTGTCTTCTATTAACACAATCCGTCCCGACTGAATCGCGCATACTTTGGTGGTGACCGGTGATTGGTGCCGGATTCGAAATGCTCCGTGCACCAGTACTACGAACGCAGGGTGTAAGG
seq_3351	196	TCGCCCGAAGAAAAGACTCCGCCTCCGACCTGTGGCTAATGATAGTTACGTGTGCGGCGGGTTTATCGAATGTGCTTTCATAGTGTAGGCTAGTACCCACGATTTCGCCAGCCAAGTCGCAAGGGTCCTAGGTAGATTAGTGCAGAACACTTGCTGAATGCTCCGAATAGCCGATTTACGAACGCAGGGTGTAAGG
seq_3352	193	TCGCCCGAAGAAAAGACTCCGGCTTAATGATATCCAACCCAGGCCGCAGGACGTCGACTTACTTCGACATAATCTTGGTACTGGGCCTGCCAGCCTCAATCCATGAACATTGCGTCGCTACTGGATCAAGCCGCGGCCAGGGTCAAGTATATCAAGATTAGGTTTCTAATTAATACGAACGCAGGGTGTAAGG
seq_3353	193	TCGCCCGAAGAAAAGACTCCGGCCTAATTACACAACCGCAATGTGCCTATACACCGGTGGCGCTCCGAATCGGCCAACCTAACTGCGGCATGGTCCAGAACCATTAGATTGCGTTGTATGGCTGGCCGTAACTGGAATTGGAGGTGCTTTGCGTGAATTAGTAGTCGGATAATTACGAACGCAGGGTGTAAGG
seq_3354	193	TCGCCCGAAGAAAAGACTCCGCTGGGTAATTAGTTGGATTTAGTGAGTACCAAATTCAAGATGGTAGCTCCTGGAACGGACCGGAACGCCACGTGATGTTCGTTATCAGGCTTCAGCGCATTTATGCCCTGGATCGGCGGGGAATCTCCCGTCGTAATTTAGAGCATAAGTTATACGAACGCAGGGTGTAAGG
seq_3355	193	TCGCCCGAAGAAAAGACTCCAATTATAGCATTGGGCGTGTCGTTCTTACGCAGCAGTCGGCGCACGGAGATCGGTTCGCGGTGGGTCGGTGCGATTGCTCTAGTTTCAAAGCCTTACCGATTACGCCGTTTGCGATGAACGCGCAACTTAATTGCTATTATGGCTCCCAGATCTACGAACGCAGGGTGTAAGG
seq_3356	193	TCGCCCGAAGAAAAGACTCCACGCGGCCATTTGGAGCTCCCGAAGCCGCCGAAATTGCCAAGTCCTATTATGACTTTTGGCCGATATTGGGTGTGTGGATTGGTTTGTTGTTAAACTGGTACTCCGATGAATCAAATGTATGAATCTTTCAAGGGTATTACCGACACAGGATATACGAACGCAGGGTGTAAGG
seq_3357	193	TCGCCCGAAGAAAAGACTCCAAGCCTCTGACCCGCCATTCCGCGATTGGATCTAACCCTGATAATAGCGGAGTGTCATGGCCTGTAGTAAATCTCTAGGATCAAGATTCTTGGAGAAGATGACCCTGGGAGTCTGGGTTACGCTCAATACCGAGTGATTAGCAGTCCCTGTTCTACGAACGCAGGGTGTAAGG
seq_3358	193	TCGCCCGAAGAAAAGACTCCTCCCGAATGACTGTGGGGCGCTAAATGGCCGGTTATGCGCCCGTTACGGAGCAACCTATGAAGTTTGATTAGACTTGCCACTAGTTATTACTAAGATTAACACTTTGCAGGCTTCAGGCAATGATCGGCAAACAATATTTCTGTTCAGGAAACTACGAACGCAGGGTGTAAGG
seq_3359	196	TCGCCCGAAGAAAAGACTCCATTATAAGATTAGCGAGCCGCCCAAACCTGTGGACACTCCCAAGTCCGATGAGTTGGATCCTGCCCGCCAAGGAGCAGTTACTGACGGACTACGGAAACTGCAGTCCACAGGGCACCACTCGAACGGTAGAATTTGAATGCTCCGGTTCGTGATTATACGAACGCAGGGTGTAAGG
seq_3360	193	TCGCCCGAAGAAAAGACTCCTTGGATTGTAGGACCGAGAATCCAGTCAAGCCGATGTTAGCTTATTAAGCCACGTAACAATTCAACAATAACATTTCGATGCGGGTTATCGCCAAGGTCAGTCCGCCCGCGCCCGGAACCCTACAAATGTCTTTAGATTATGATCAATAAATTTACGAACGCAGGGTGTAAGG
seq_3361	193	TCGCCCGAAGAAAAGACTCCGCCTTCAAAACGTTAGCCTGAGAAGGCCCACCAGAGCCATGGTCGTTAGGCTACAAAGGTCATAGATTCAACATTATGAGCAAACACGGGTCCACAGCACTACCCCAGTTAGTCGGCGCTGCACATTGGCCCAAGGATTAGGGTTCACGGAACTACGAACGCAGGGTGTAAGG
seq_3362	193	TCGCCCGAAGAAAAGACTCCCACTTTAGCTTCCGAGTTGTCCAAGATTGGACATCCACGATTAATCTATGGCATAAGTTTGTGCTATAACACTATAGGTCGCATTAAGTTGGGCCGCACAATGCGTCGGTAACGCTGGGATTGGATACGCAGTGTTATTTAAGGTCAATCTTCTACGAACGCAGGGTGTAAGG
seq_3363	193	TCGCCCGAAGAAAAGACTCCGTTGTTCAGGTTCAGGGACCACCTTTCAATGGGACTCCGTCACGATTGCTAGTTCGTCTAACGTGACCTTTAGGTTTCTACGGCGTAGTCGTGGCCAGTTCGGCTGGCTTATAGCTCCATTAACTAGGGCTGGGCGATTAACCGTTCCTTTACTACGAACGCAGGGTGTAAGG
seq_3364	193	TCGCCCGAAGAAAAGACTCCGACCGGTTATGACAACACGCTTAAGACACTTATCTTAAATAGGTAGTCCCGATCGGCAAATCAAGTTTCGGTTAGGAGTCGTTTGAGGGTCTTTAGGAATATCCGTATAACCGGTGGGTCGCACTTGCGTTTAGAGATTTCTCCTGCTACTACTACGAACGCAGGGTGTAAGG
seq_3365	193	TCGCCCGAAGAAAAGACTCCGTTTGCATGGCCCAATAGTTCATTCTCCAGCAAGTACCTTCGCCACAACCAGGTGTGGAGCCCGTGTGCGCCTTCCATGATAAATGGCTGCGCCGTTTATAGAGCCGTGGTACACCAACGGATGAATTAAGCCGTGATTAATTTTCGTTCATATACGAACGCAGGGTGTAAGG
seq_3366	193	TCGCCCGAAGAAAAGACTCCCAAAGCTGGCTTACGGGATTGTCGGCCGTGCAGTGCCGAATGATATTAATGAACATCACATTCACCTACCAGTTGGGCAGATGACCGCCCTGGTACCGCTGGGCGCCCATTACAGTTAGGTGTTATGCCTATAATCATTATACTTCACCATACTACGAACGCAGGGTGTAAGG
seq_3367	193	TCGCCCGAAGAAAAGACTCCGCGCCAAGTTCTAAGAATAATTCCTCGGTTGCCGTGGGATATTTGGTGTCACTAATACCATGCGTAGCCGCGCTCATAATCTAAGGTCTAACAAATTGCTCAATTGACCGCGCTATGAATGGCACAACGTATTAAGATTACTCCTCAGCCATCTACGAACGCAGGGTGTAAGG
seq_3368	193	TCGCCCGAAGAAAAGACTCCTAAATGCGTTCATAGATGCATTTATGTGTTATAACACCCTCATCTTGGTACACAGATGCGGACGGTGAACCTGTGTATCCTATTAGTCTATTATATTCGTTAACTCAAACAGGATAAACTGTTATCATGCGGACTTATTATGCGTCAGGCAACTACGAACGCAGGGTGTAAGG
seq_3369	196	TCGCCCGAAGAAAAGACTCCGACATTTAGGTCGGACGTTTGGGCCGCTACAAGGAGTATCCGGAGACTCTAGGCCGCCGTCAGGAGTTGGTTGATATTGATTGCGGACTACACTTGCCTTGCAACCTAACCGCAAGTGTAACGTTGCTTGTACCTGAATGCTCCGCTTTCTGGATCTACGAACGCAGGGTGTAAGG
seq_3370	193	TCGCCCGAAGAAAAGACTCCAGAACCCGGCTGGGCCCGCAGCGGGATAACGTGTAGGCGTTAAATCGAGACACCGCTACCCGGAAACGTTCTGGTCCGACTAAAGCTACCGTGGTGGCCACACCTCGGAGTCGCAAGCCATAATCACAGCGGAACCATTTGTTCTCGACTATCTACGAACGCAGGGTGTAAGG
seq_3371	193	TCGCCCGAAGAAAAGACTCCCCAGGGATGCGTATGGTTGCTGGCACTTGTCGCCGGCGAGCCGCGTACATCGGATACTGTTGCATTGTGTAAATTCCAGACCAACATCATACTGGAAGCAATCGGGTCTGCCCCAGGGATGTCACGAATGTGTTTAATTTGTTCTGCTTAAAATACGAACGCAGGGTGTAAGG
seq_3372	193	TCGCCCGAAGAAAAGACTCCTTCACCAGGTTGATCTAACTACCTAACTGCACACACCCACCTCCGGGCCGGGACCGAACCATCGCTGATAGGCGACAATCTCCCAACATCACGGCCTCACGTTGGTATGAACCTTGCCGGTTCGTACGACTCCAGGATTTTGTGTGCCTCAAGTACGAACGCAGGGTGTAAGG
seq_3373	193	TCGCCCGAAGAAAAGACTCCTGCCCAACCGAGGTACAGTTGGTTAGTCCTTAAGTTGGTGGCTCTGAACGGTATAAACACACCTCATTCGGATCAAACAAAACGTTAGCGGTGGTATAATGCAACTGGAAGCTCGGTGCGAAGTGGTTCTGTTAGCATTCAATATCTAGTTATTACGAACGCAGGGTGTAAGG
seq_3374	193	TCGCCCGAAGAAAAGACTCCTTGGGCACGACGTGGCATTCGATTCAACTGTTAAGCCGTTCCGACGTTAACGGCACACCCTGGTCCGCAATTAATACGGCACCGTCTGTCTGGTCAGTTCCTAAGGACGCATGATACCAAACCAACAACATGGCTTATTAGGTGTCGGGGATCTACGAACGCAGGGTGTAAGG
seq_3375	193	TCGCCCGAAGAAAAGACTCCCCGTTGTGGGCTCCTGGCCAATTAGAATACTGTCCCGAGCAATACCGCTGTCCACGTAGGTATTTTACTGCGATCCAACTAACACGGTGCGACCGAACTCCAGGAATACCCTTTAACTCGGCGTCGAACACAAGCGATTACCAATGATTAAAATACGAACGCAGGGTGTAAGG
seq_3376	193	TCGCCCGAAGAAAAGACTCCCAGGCGGTTGTGATTCTATGATAAAAGCTGTAGTGCAGGTATCCATATGACCACCGGGAACCCTGGTTACTCTCCGCATGGCGACTTATATAGTAGGCCGGAACTTGGGCAAGTAGGGTTGTTTGACGTCGTTGGAATTTGGTATGTTACAATTACGAACGCAGGGTGTAAGG
seq_3377	193	TCGCCCGAAGAAAAGACTCCGTTTACTGTCTCGTAAGCGTTCCGTATTATTACATAAATCACAGATTCACATTAAGTTCAATGGAGACCTATAAGCTCTTACGGCTAGGAGGTCGTGTTGCAATTCAACAACTCCCGAATGTTGTGCTACGCCTGTATTTCCCTTTGCTGATATACGAACGCAGGGTGTAAGG
seq_3378	193	TCGCCCGAAGAAAAGACTCCTGGGAGTTCATCCGATAATTACGGATCAAGACATAGGCACTAGATTAGCTATCAACTCTTGAGACACACAACGCGGGTCATTAGTAGCCATTATGACTAACCCGAGGCATGCATGATTGTAACCGTACGTTTAGCAATTTCTTATTCCTGAATTACGAACGCAGGGTGTAAGG
seq_3379	193	TCGCCCGAAGAAAAGACTCCGCGGCACCGCGCTTCGTGCAATATCGGTACACATGTAGCCAATTGTGAGCCTAGGCACAATCAGACCGGCATCGATACGGGCCTTAAGCTGCGTTAACCGGGTTCGCGAAATGGTCGTCGTTAGCCGAGGCAAGTCATTATGGCTCGTGGAACTACGAACGCAGGGTGTAAGG
seq_3380	193	TCGCCCGAAGAAAAGACTCCCACAACAAGTGGCTTAGCTTGCTACACTTTGGATGTGGCCGTTACTTAGCCAGTCTTGCGTTTGTCCAGACAACCACGGTAGAGTTCTGTTTGAAGATTTGGATACGTAAACCCGAACGTTTATGAGTAGACTTAGATTACCGGTCCCGCTATTACGAACGCAGGGTGTAAGG
seq_3381	193	TCGCCCGAAGAAAAGACTCCAATTGTATGGTTTATTTTACGGACGCTTATATTCATTACATTAACCCAGGCCCTCAGCGGACCGGTCGGGTACAACTGTGAGAACGCTCATCTTGGCTCACACAGACGGCATACCGGGTCTAATCGCACCAAGCCGATTAACGGTCCACCTTTTACGAACGCAGGGTGTAAGG
seq_3382	193	TCGCCCGAAGAAAAGACTCCCGGCAACCGACGGACTTAACGTTCGGACTAGCACTTGGAGAATGTATGAGACTTCTTTGTAGATAAGCAGTTGGTTGATATGCACACCTCCATTGAAGTACGGTATGTCTTATAAACCCGGAAGCCGCGTTCGTATATTTCCAATCTGCTAATTACGAACGCAGGGTGTAAGG
seq_3383	193	TCGCCCGAAGAAAAGACTCCATCCGCGGGCTAATAAATAATAACGCTTAAACGCCTTGAAGGACTACCGTGTCGGTCGAACTCTGACGTTCTGCGCCAGTATCCACACCACCCAGTGCCGGCTACTGGAAGCGATAAGTCCCGTAAACATGGCCATATTACTACTCTAGGAAGTACGAACGCAGGGTGTAAGG
seq_3384	193	TCGCCCGAAGAAAAGACTCCATGGGTCAACACACTTAACCCTGACTCCAATACAGTCTTACTATAGGTGGTATTGAACTGTGCCTTGAGGGTCGCCACAATCGGAATAGTTCTATGCGCTCCGGCATAACGTAATTTATACGAATCCTGCGCCACCATTATAGGTCCTATATATACGAACGCAGGGTGTAAGG
seq_3385	193	TCGCCCGAAGAAAAGACTCCTAACGGCGGTGCTTAATTCGGACGTAGAAACCAACTTAGACCGGCCCGTTACAAACATGGTGTGACTAACAAGCCCTGGCGAAATTCCCTACCATGCATTGGAGTCGAATTCCGGTTGGAAGTGCCTCGTCAACCTATTAAGAATGGGTGATCTACGAACGCAGGGTGTAAGG
seq_3386	193	TCGCCCGAAGAAAAGACTCCGCACGGGCTGGAGCTCATTCGGAGTATCCGCATCACAAAGATGATTCTGCCGTGTAGTTTGTATCAAGCATACCGGGTCAATAACCATCTTATACGCTGGTGCAATCGAACCTCAAACCTATATACAGAATGAGTTATTAAACGTCTACTTAGTACGAACGCAGGGTGTAAGG
seq_3387	193	TCGCCCGAAGAAAAGACTCCATTGAACCAGTCATTCTTCCGAGCGCCGAACACGCTCGGACCATTGGATAGGACTAGCATCCTATATACAATATGCACTTTTACGCGTCAAGTCTTGTTAGTAAGGTTAATGCAGAATCAGGAAATTCTTGAACTTATTAAAGTTCTGGTTAGTACGAACGCAGGGTGTAAGG
seq_3388	196	TCGCCCGAAGAAAAGACTCCAACCCTTATCGTACAAGTTGCCTGGGCGAGCCGCGTCCCGCAACTATCTTAGTTAATAACCCGGGTTGAACTCTTGGGTGACCGAATCAGACGGTTGGCGCACACTGGGTAGAGTATTCGCGATATAATAGCTTTAATTTAGTATCCATCGACCGCTACGAACGCAGGGTGTAAGG
seq_3389	193	TCGCCCGAAGAAAAGACTCCTGTTTCAAGTGCCCAGTCTTGGCGCTAGGATGGTATTCCACCTGGAGCTAGCGCCTAGAATTTCGGTCATTGCGTGGATACTAATAAGTGCGAATACGCATTATGTGTTGCAATTTGGACTCAGAATCTTGCTCGAATTTTCTCTCTGATTTTTACGAACGCAGGGTGTAAGG
seq_3390	193	TCGCCCGAAGAAAAGACTCCAATGAACCTTGACCAACTTTGAACATCTAACCCTCCGAAGACGAACCATCGATCCGACACTTAAGCCCTGTGCCGCAAACGGATTGGCTAGCCAACTCGGATTAGATTCGGCGGTTGATCTTGAAGACAGTGGTTAATTATTAATGCCACTAGTACGAACGCAGGGTGTAAGG
seq_3391	193	TCGCCCGAAGAAAAGACTCCCCAACCAAAGAGCATTACAGGTGCCATAAATTGAATTTCCTACCTCGAGCCGGTATATAATTCCGTTAATAAGCATTGTCCGCTGGTCACCAGGCTTGAACTTACCGAAATTGGTGTATAGTGCATTACTGCGAACATTATGACTCTCAGATCTACGAACGCAGGGTGTAAGG
seq_3392	193	TCGCCCGAAGAAAAGACTCCGGTCACAATTGGCGGTATCTTAATAGGGCGTTGGCACCCGGATCTAAGTATAATATCATCCAGGTAATCACCCTTGTGTGGTGTTCATGCGTTGCGCACCAATCTTGGGTTCAGGCTTACCCGATCTGGGACCCAGATTTTCTATGCTCGTTTTACGAACGCAGGGTGTAAGG
seq_3393	193	TCGCCCGAAGAAAAGACTCCACCCATCGCGCAATAGGCCAATTGATGTTATCGAACGTGCTTCGGCTACAATCACGTCAAATTACAGCCGCGGCGTAGTTCCATTAGAACGGTTGAAAGACATTCTGAATTATGGAAGCCGTTCGAACCCGGCGTTATTTAGACCATACCAAGTACGAACGCAGGGTGTAAGG
seq_3394	193	TCGCCCGAAGAAAAGACTCCCCGTATTATGTCACCAACTACTAAGGAGCGTCACTAATGTCGTGGACAGCAAATCCCATCCCGGTACCCGAAGCAAACCTATGAGCCTCATTGGCCGATTGTCCAAGTTTATTAGTGGTGGAAGGCTCTGAGGTCCATTTGTGCTGTTACTACTACGAACGCAGGGTGTAAGG
seq_3395	196	TCGCCCGAAGAAAAGACTCCGCCCAATAGTGTTCTATATGGGTTTCGCCCGGGTTCAGGATGCCGGCATGGCTCCAGAATGTTGTACTCTGGCAACTATAGTGGTCTTTGACCGCTAGCGGGCTCAAGCGACGAATCGTTGTGCGGCTAATACCAGATTTGATGCTCCGCCCGAACTACGAACGCAGGGTGTAAGG
seq_3396	193	TCGCCCGAAGAAAAGACTCCCTAGCCCACGTAGATTCGGCGACTAGTTTCATCCTTAGAGACGTTGCTCGGTAAGTTAATGTGTCGAAACCTATATCTCACCTAGTGCGTACCTGTCTTGGCATCCTTAAAGGGATGTGCTCCATGTGCAATGGGTATTACCGTTCAATATAGTACGAACGCAGGGTGTAAGG
seq_3397	193	TCGCCCGAAGAAAAGACTCCTAAATACCCTTGTCGGCAGGCCTCTAAACGGCGGCACGCGATTGCAACTGGTAAACCTTGGCTACCTGGGCCGGTCCCGATCTGAGTTGGCGTCACAAGGGTCTTGGGACGCCAAAGTTAACCACGATCATGCGGCATTTAGATTGCAGAAAATACGAACGCAGGGTGTAAGG
seq_3398	193	TCGCCCGAAGAAAAGACTCCGTTGTTAAGTTATGACCAAGAACCCAGAATGCTTCGTCAAGTCTATAACCTGGAAGATACCAGATGTCCGAATACCTCGACATTATGACGAACCGATAAGCTTACGTCAAAGGCCAGGTAGTTGTCTGGATAGCTTATTACGTTTCAAACTTTTACGAACGCAGGGTGTAAGG
seq_3399	193	TCGCCCGAAGAAAAGACTCCAGCCCTGCGCTATCCAACTTAACGCCAAATGTCAGTGTTCGTTACCAACAAAGACCTTAAGATAGGTCTCCAAATGGGCCCAGCACCTTGAATTGACCGCATACCCGGGCCGCGTCCGCGCGAGCCGCAGTCCACTATTAGTGTTCGCATTTATACGAACGCAGGGTGTAAGG
seq_3400	193	TCGCCCGAAGAAAAGACTCCGCCGGGATCGGTGCACGTCCATGGGGCGCATTTTGCATCGGCCCGTATACCACAGGTCCGAGCAATTAGCGAACTTGTTGATAACACGTCAATATCTGTCTGGAACTTAATTGGACCCGCACCAATCGGGCCCTCAATTACGTGCAATCTAATTACGAACGCAGGGTGTAAGG
seq_3401	193	TCGCCCGAAGAAAAGACTCCATCCCAGCGTGGCGTAGGCGACACGGTTATTCGGCTTACCGGCTAATACCATCAGAGTGGTTCGGCGGCGGTTAGCGGGCTTCGAATACGATTAGAAGATCAACCAATGCCATCTTTGGAAAGCTTGTTTACTCAAATTAGATCTGGAGAAATTACGAACGCAGGGTGTAAGG
seq_3402	193	TCGCCCGAAGAAAAGACTCCCCATAAGGTAGTTAACTTAGATCCTAAATTGTCGATAACGAGTGTCTTCTTACTGGTACTAAAGCGGCGAACTGGCCCATTCTGGGCAACTACCGCCGAATAGTAACCCTTAGTTTGCGGTATTTGAACAAGACTAATTAAGGTTCCGGTTTCTACGAACGCAGGGTGTAAGG
seq_3403	193	TCGCCCGAAGAAAAGACTCCAACCAACAGGCTCAGTTTCGGATGGAGTGTTGATGCGGCAACCAGTAACTCAAGGACCGGACTGCTCACTGGACCGTCGGTGCTAAGATGTTGAGTCCTGGTAATGTGGAACGTTGGAGCCTAAATCCAACAACCTATTTCGCATCGCCTATCTACGAACGCAGGGTGTAAGG
seq_3404	193	TCGCCCGAAGAAAAGACTCCTAAAGTTGAGGATTCGGCTGGCCGTAATTTGCATTGCGCAACAGTTTGACTTATATATTGGCGAAACAGACCGGTCCAGACGGTGCGGTTACGAATAACTAGCGAGTAAACCAGTTTAGGAGAACTTAAATGGTGTATTAATAATCCTCCTACTACGAACGCAGGGTGTAAGG
seq_3405	193	TCGCCCGAAGAAAAGACTCCCCGGAATTGAATACACCACGGAATTGCCTCAGATGTGGTACTTATAGCATGATGTTTGCTCAATTAGGATCGCTATCTAATCTAAGTGGCAAGCCTCCAGCACGCTTCCGGAACGACGCCGGCCTCACAGATCACCATTACTTCTCATCATTATACGAACGCAGGGTGTAAGG
seq_3406	193	TCGCCCGAAGAAAAGACTCCCTGGGCGTTCCCGGGACCGCGTAGCATTTGTGAAGGCGCTACATTTCGCAGGTTTGGTTAGGCACCGGCTTGCCGTAGAGAATTTGATAAGGTCGTACCCTGATCGCGTAGGCCGCGGGAAATCTAGCAATAGGCCATTTCGCATCCTCATACTACGAACGCAGGGTGTAAGG
seq_3407	193	TCGCCCGAAGAAAAGACTCCAGTTCACCCTCAAGTATGCAAATCCGATTTGCCCTCATAGAGGGTTTCTGCTGGTTGTTACGGTGGTACACACGCTGGGAACCGCGCTGGTTCATTGGTTCGTCGGTACTGTTTATGACCACGCGTTCTTAAATTCATTAATCCTGCAAAATATACGAACGCAGGGTGTAAGG
seq_3408	193	TCGCCCGAAGAAAAGACTCCATAGTTTCCGTTTGCGATTCAGAATGGATCCGGAACGCCGATATACAGCGGAGACTGTTTGTATTGTAATCCGGTGGTCCACATGTAACGTGAATTTCGATTCACCGGCTCAGTTGGAATGACCAGCCCCACATGAATTTTAGTCAAGCGAAGTACGAACGCAGGGTGTAAGG
seq_3409	193	TCGCCCGAAGAAAAGACTCCGCCGGGTCGGACAACTTTAGACTTGTTCATCGAATGGTGCGGCCGGTTTTGTATCATTGAGACAGTATTCGGGGACTGGCCATTAGGCATATCCAGCGTCTAGGTGGCCCTAAAGGCTCTACCGCATCGAGTCTAAATTTCTTCTCACTCAACTACGAACGCAGGGTGTAAGG
seq_3410	193	TCGCCCGAAGAAAAGACTCCACCAACTTGTGAGCCTGTACATTAGATTGATAGCCGCATTATGGCCAAATAACCTACTATGGCGCTTGTAATATTAATATCTCCGGGCCGACAGCCCGACAAACTACCGTAATTCATTAAATTAAACAGCTAATGGATTAGAACTGTTAGTAGTACGAACGCAGGGTGTAAGG
seq_3411	193	TCGCCCGAAGAAAAGACTCCGCCGGTGTGAAGGCTCGCGCGACCGACATTAAACACCCATCAGCTGCCGTCAACAAACTAGGCACACGAACATGTTATGCCGAATGCCATATTTGGCCAGTTCAAACGCTGTATATCAGGATATAAGTCAGAAGTTATTTACCTTCAAGTATCTACGAACGCAGGGTGTAAGG
seq_3412	193	TCGCCCGAAGAAAAGACTCCGTGGGTCTATAGGCGTTTAGGTACAGGCAGTCCAGCACCGACATGGTGATGGCGCCTAAGGCTTATTGTTAGAACTCATCGTATCTTATTACACACCATTGATACTTCAAGTATTCGGAACTTGGGTGGTTTGACAATTAATTATGTATCTATTACGAACGCAGGGTGTAAGG
seq_3413	193	TCGCCCGAAGAAAAGACTCCCCACCGATAACCGTGGGGAAACTCCGGAGCCTCGAAGTATAGACCCTGGCCGGTTAGGTCCGAACACATCCGAAGTCGTAGTGGCGCATATCGGCAGGCGCCCTAGGGTCTTAACAGACTGGAACTTAGCAAACACATTAGAATTTGCGTTAATACGAACGCAGGGTGTAAGG
seq_3414	196	TCGCCCGAAGAAAAGACTCCGCCACCATAATTATTAAACTTATTACAAATACAGGATTCTTTGCAGCCAAGGTTCAGCAGCTGGCAAGCCTGCAACCGTGGTTAATTCGTAATACTAGCACTTCCCGGCGTTGCAGCGGCACAGGACCTAGGTATTAATGCTCCGTGTTTAAGTAGTACGAACGCAGGGTGTAAGG
seq_3415	193	TCGCCCGAAGAAAAGACTCCAAGCGGCCGTCTATTGTCTGCGCGGGCTTCTGCCGAGTTCGCCACCATGTTTAGATGCAACAATGCCCGGGCGGCCGCACTTGTGGGTTGGACCTTTTAGGAATTCGAGGTGCGTTTCAAATATGGATAGACGCGCATTTGTGCTGCGCCATATACGAACGCAGGGTGTAAGG
seq_3416	193	TCGCCCGAAGAAAAGACTCCGAGGGCTCCTTATACGCTCGGGCTCCAAGCGGGGCGTAGCAATTAAACTGCGAAACCCGAGTGTGCTCGATTAAGTTCCGACCACAGCAGTCCGTCATAAGACTCATCAATTACCTAATGTCCGGTCGTAACCGTGATTAAGGGTGATAGAACTACGAACGCAGGGTGTAAGG
seq_3417	193	TCGCCCGAAGAAAAGACTCCTGCGGGACTAGTACTTCAGGCACCTCTTAGGTGGACTCCTAGCCCTACATTCGAGGGGCTCAGCCCACCTGATGCGGCGCTTGATGTCTGGTTTAGGCACGGGTGATACCGCATAACTATGTTTCGAGCGGTAGTTATTATGCGTTGAAGTTCTACGAACGCAGGGTGTAAGG
seq_3418	193	TCGCCCGAAGAAAAGACTCCGTTAACACTGGGTTTACGGAGTATGCCCGAGTCCGCGGCACATAACAAGATGCCGCGCTGTTAGTTAGGGCTAGTCGGCCATAAGCTGAACGACTCTTAAGGTCATTGTTCAACTCGAGGCATCGGCCTAGGGTCCATTTTGCTTCACGCATTTACGAACGCAGGGTGTAAGG
seq_3419	193	TCGCCCGAAGAAAAGACTCCTGAAATTACAACGCATAGAAACCTTCGTCCAGGGATCCAAGCGTGGGCCGATTTGCTTCAGTGCCAGTCGGAACACCAGAAGGCATGCGTGTTAGGCGAATACGTCCATCGACGAGTGGTTAATTAAGTCACCCAGATTAGACGTGAAGGAATTACGAACGCAGGGTGTAAGG
seq_3420	193	TCGCCCGAAGAAAAGACTCCGGCGCGGTCCTGCGACTCAAGGATGGTTTCCGCGTGGGCCATATCATCTGTAAACAGGCACCAGAACCGTATGGTGTTGCGGTGCTGCTAGTCTTGGCCCTCGACCAAGACACGTTGCAAAGATCCCGGCTATAAGATTTCGACTCTACTTATTACGAACGCAGGGTGTAAGG
seq_3421	193	TCGCCCGAAGAAAAGACTCCAACACCTGGCCATATGAGTTATTACCATATAAAGATTTCGTCAGTTTGAGGTCCAGAGCTGCGGACTGGCCAGGTCGCATGACTTATGCATTCAGCTAAGCGCGTAACACCTAGCTTGTTTCGAAACTTTCACTGGATTTTATTTTCGCCAAGTACGAACGCAGGGTGTAAGG
seq_3422	193	TCGCCCGAAGAAAAGACTCCATAAGACCCCGAGTCGCCGGTTCAACCCATAGACCCGTGAGTTCGAAGGCCTGCCGCAATTGATTAAATTATGATCGGATCAGGCACATCACGGTGATTGGTCCACGCTAGGTCAACTAAAACGGACCGTTGCCTAATTAGCTATGCGATTTTTACGAACGCAGGGTGTAAGG
seq_3423	193	TCGCCCGAAGAAAAGACTCCGGCTGGTGTAGTTACTTGACAAATGTAAGCGTTACGGCCGCAGCCGCACGTTTACGATCAGCGGGAAACTTGGAGTCCGGCAATCCAGTAACGATTCGGTGCACTCTCTGGAGATCGGATGCGGGCCTCAGGCTCTATTATCTCTCCAACTAGTACGAACGCAGGGTGTAAGG
seq_3424	193	TCGCCCGAAGAAAAGACTCCGTATATAAGCCAAACGCTCCAACGTGGGTATAACGGCCGAGTCCGCCGAGCCACGCTGATCAGGGGTTAAACGTTGGAACTTAAAGCCACAAACACGAACCCTTGTTCCAGGGAGCCGTCGGATCGTTTTACAGTCATTTAAACCAAGGGTTATACGAACGCAGGGTGTAAGG
seq_3425	193	TCGCCCGAAGAAAAGACTCCTATGGGTGTAGTGCCGCGTAACCTGCGACCGTGTAACCTTTACAATAAACACCTAGGTCCAACTCACGCCGCACCCAAGGTAGTTACCCCAAATGAGGCTGCCTTCGGACACATGGGCTTTAGGCGCTAGGCGATTATTAAGTCTCTAGCATCTACGAACGCAGGGTGTAAGG
seq_3426	193	TCGCCCGAAGAAAAGACTCCGCCCTGTGTATCGTAATTAGGTCTAAGGTCTCATCAATATTAACGGTCACCTAAGTGGACTTTGCTCAGTGGTGGATATATATGCATTTTAATGCAGACCCACACTGAAGTAAGCGTGGCAGTAACCTAGGGCCATATTTTATGTTTACCATCTACGAACGCAGGGTGTAAGG
seq_3427	193	TCGCCCGAAGAAAAGACTCCTTGGGATTCTAACGAATACCTGTGAAGCCGTGTTAGTAGGCCGTGTTGTAAGCTCTCCGTACGTAATTAGCCTACGGGCACCTATATAGCTGGCCACCAGGCAGCCTTGATGCCTCCGAGGCTTCGAAGAAACCCGATTTACGCTCACTGTTATACGAACGCAGGGTGTAAGG
seq_3428	193	TCGCCCGAAGAAAAGACTCCGAAACTCTAATCAGCGCCTGACATGTTAACGATAGCGCCTACTATTTAGGTCTAGTACTTCGGACCAGACTTGAGTCCTCACTACGGAAGCCCAACCCACAAATTACCGCGAGTCGGCGCACGACCGCAACTACACATTTACCCTTGCGAAAGTACGAACGCAGGGTGTAAGG
seq_3429	193	TCGCCCGAAGAAAAGACTCCTGTGTTTAGAGCCTAGGCCCTAGACGAACGGTTAGGGATTTAAATGATTGAGTTATTCGCCAACTTAATCTGCGGTATAGGAATGTCCATTCCCAGCCGGATCTTCTTAGGTCCTTAGCAGGCTGTTACCGGATTCATTAAGTGTGTTCTAACTACGAACGCAGGGTGTAAGG
seq_3430	193	TCGCCCGAAGAAAAGACTCCCCGGTTCGTAATTAAGGTGGTGTAGTAGTCCTACTTATTATTGTCTGACTAGTGAAAATCGGTGCGCTTAGCTGGGACGCGAACTGTAACGGTGTGCGCAAAGTAAGCTCGGCTATGGGAAACCGGTGGAGTTATAATTAATTGTCACGAATATACGAACGCAGGGTGTAAGG
seq_3431	193	TCGCCCGAAGAAAAGACTCCTCTAAGGAGGACGTTCCGGTTCATCACCGTAGGTGCGCGACAGTACCTTCAACACGAGCGCACCATGTGCTTTCCCGGGAGCCGCGTCCTTAGGTTACCCTGACCATCCGGCGCTAAGTACGGTACCTGCGACCGTATTATGTCTCAAGGTATTACGAACGCAGGGTGTAAGG
seq_3432	193	TCGCCCGAAGAAAAGACTCCTTGGCATTCTTGGTTGGACCACTACGTTAGCCGGACTGCATGAGGTCACATCCGGACCGGAAACTGCGGGCTCAGATGTTAGTGCCGAATTGAATCCAACGGTTATAATTCCTGCAATACTTGGTGATCCGCATGTATTTATGCTGTTTTAATTACGAACGCAGGGTGTAAGG
seq_3433	193	TCGCCCGAAGAAAAGACTCCGTAAATCAACCCATTACCGGTCCGATCAGACCGGACTCCTGAAGGCTTCCGCTTAATTCATAGGAACGCTGGCTAACGAGGGTGGCCTGTCGAAGCCATTAAAGTGCTGTTAGCGCGTCTTTGATACCAATATCCAATTTATTGTCCTCGATTTACGAACGCAGGGTGTAAGG
seq_3434	193	TCGCCCGAAGAAAAGACTCCAATACGGTGGTTCATGATTGCAATCGATTTGCGCTAAAGCGATTGTTAACAACGCACATTATTAAGGTCGGTTCCGTAGACCAGCTAAAATGCACATGTTCGTAAGCTTATTGTATTTACGCAGCAACGGTATATCATTTCCATTTGTCGTACTACGAACGCAGGGTGTAAGG
seq_3435	193	TCGCCCGAAGAAAAGACTCCATTGCCGGACTGGCTTTAAGGACCTTGCATCGACCGGGTCTACGCCTAGTGTGTCCAGCCGCCTGGTCTTTGGTCCCAGCGTGCCGTTATAAACCATTGGGCGCGTAAACTACAGACGGCCCTGGTATTGAACACAATTTGGCTTCGTAGATATACGAACGCAGGGTGTAAGG
seq_3436	193	TCGCCCGAAGAAAAGACTCCTGAACTCCCGGATGTGTAAGAGCTTATTGGGCCAAATAATTGGGCCTATAGTTACCATATAGGTAATACCGGGCCGGCCATTGATCGCACTGGGTACGCATTATTATGGGCCCTGTCGGCAATACCTAACACGGATATTTGGATTCGGTCTACTACGAACGCAGGGTGTAAGG
seq_3437	193	TCGCCCGAAGAAAAGACTCCGAGCCCACTAACAGCGTCACTGGCCACAAACATTGAAATATTATAGGCTCGAAGCGTGTTAATACTTATAGCTTAAATGAAACTTTATAGGCGTGCCAGGTCGGTAGGGTTCCGGTGTATACGAGTTCCGAAGGCTATTATTCCTCTCCGATATACGAACGCAGGGTGTAAGG
seq_3438	193	TCGCCCGAAGAAAAGACTCCGGCGTGTTATGCCCATCGAACTCTATTGACTCGTCTTATAGCAGCCGGCTTGGTGCCGGTTCATAGCGTTGTTTAACAATTCATCAATTGGTAAATTGCCGGACGATCACCACACGGCAGCTTATGCGCAACCCGTATTTCAGCTCGGCCTAATACGAACGCAGGGTGTAAGG
seq_3439	193	TCGCCCGAAGAAAAGACTCCCCAGGGCTTATAAAGCATCGTAGGACCCTTGGCGTGACAAGCCGCGACGCGGATTATATACGTTCAAGCTGTAGACCTATTTAGGCAACAAACCTTCCAGGTATGTCGCCCAATCGTGGCAAGTTTGCGCATTGGTATTATGCTTCCCGTTATTACGAACGCAGGGTGTAAGG
seq_3440	193	TCGCCCGAAGAAAAGACTCCGGCCCTAAGCTGGCAGGCTAACCGGTCAAATAGTGAACCTCGGCGTAATACGGCTTATCGTTGGTGGGCCGTCGTTCTAGCAACTACACTGCGCCGATACCGGTCCGAGTCGACTAACCACGGTGGCCACTGACTTATTATATTTCAACATAATACGAACGCAGGGTGTAAGG
seq_3441	193	TCGCCCGAAGAAAAGACTCCACGAGGCCTATAAACTGGTATAATCGGTAAGTAGGGTCACCATGGGCGGCTTACAACAATAATGTTCCACAAAACTCTACCTTCCGGAAGGCATGCACAACAACAATCAGCTACTTAAGTGCCGTCGGGCTGTAACATTATGGCTCATCCTTATACGAACGCAGGGTGTAAGG
seq_3442	193	TCGCCCGAAGAAAAGACTCCGTCAAACGCGTAATTGATCCGTACTTCCAACGTTGTAGGCAGTACCCAATCTATATACCTCCAAGCAGGCTAGCACATTGATGGGCATGTCGTTTACGCACGGCACTGGCTCGCCACTTGTAAACGGTCACCATAAATTAGCTGTCAAAATAGTACGAACGCAGGGTGTAAGG
seq_3443	193	TCGCCCGAAGAAAAGACTCCTGGTTAAGATGGTGACTGACCCATATCGTTGGACCCAGTGTTGTGCGAGAACCACGATTCCGGCCAATGTGGACCGAGGCCTAACCTGGACACCTTATCGGCAAACAGGTTGGGCCAGCACTGGTTGTGATATACCATTACCGCTGAAACTATTACGAACGCAGGGTGTAAGG
seq_3444	193	TCGCCCGAAGAAAAGACTCCTCGACCCGAAGTATCACAAGGATCTCAGGCAGTGCTGGTGCAAATGCCGACTAACGCCGCGGTTTATAACGAACTCAACAAATCGGTGCCTGGAAGGTGGGCTGAAGTCATCACCAACAACAGGCCTTTCGATACCATTAGTGCTGTGAGTTTTACGAACGCAGGGTGTAAGG
seq_3445	193	TCGCCCGAAGAAAAGACTCCCCGGGTGGCCTAAAGGGATGGCCAGATCGGGTCATAACAATAAAGTATCGTTTAACCACCCAAGGGAGTTTACCTAAAGAGAACCCTTCCTAAAGGGATGGCCAGTTTGCATCATAACAACAAGTTTCGGAGTTTAATTTACAGCATGGTTAATACGAACGCAGGGTGTAAGG
seq_3446	193	TCGCCCGAAGAAAAGACTCCTTACCGCAGCACGGGTGGCCAATTTAGTTCCACGGTGTCTATGCACAAGTGTTTAGGAGGTGCTCTCAACGACATAATGAGGCACATACGGCGTACAGGTCATATGGACTTAAGTTGCGCTACAAGCGAAGTGCTTATTAGCGTTACACAATTTACGAACGCAGGGTGTAAGG
seq_3447	193	TCGCCCGAAGAAAAGACTCCGTCGTTTGTATCGCGCGCCCTAGAAATTACAATTGTAGTGAATTACTTGATTAACGTGCTTGTATGGGATACTATGGTAGCGCCTAAGTAGAATATGAACTACCATTCTGCACCGACAGGCACATTGATTCCGTAGATTTGAGTTTCCCCATTTACGAACGCAGGGTGTAAGG
seq_3448	193	TCGCCCGAAGAAAAGACTCCCGGGCGGCGTTGAGATTAGGTTATGCCAAGTGAGGCGCATCGAGGCTTGGTTTGCCATGGATTCCCTGACATCCTAAGGTCCGATCATGTTTAATCGGCCGTCTCTTAGCATTACAGAACATAACTACAAGCTGTTATTTCTTATCAATGTTTTACGAACGCAGGGTGTAAGG
seq_3449	193	TCGCCCGAAGAAAAGACTCCTAGGGTGCGTAGATTGTATGTGTTTCAATGGCTCTCAAGGGAATTACAATATCCTGCCTCATAGCCGGTCAACGATACTTAGAGTTTGTGTGCGGACGCCTAGGCATCTTAAACTTTCGAACCGAATTATGCGGGCATTTTCCATGACTAAAGTACGAACGCAGGGTGTAAGG
seq_3450	193	TCGCCCGAAGAAAAGACTCCTTATCAACTGGTTATAGGTCGCACTCCTGCAAGCTCCTAATATTGTTAGCAACCAATTACTAATTCCGTGCGCATCGGTTAATTGTACGGAGCCCATTCAGCGCAACCTCATCCGTCTAATGCGAGTTAGTTTGATATTTTATTTCTGTGATCTACGAACGCAGGGTGTAAGG
seq_3451	193	TCGCCCGAAGAAAAGACTCCCATTGTTACTAAACGGGCAACTAATCTGGAACCATTATATGCCCAGCCCCATCGTGGGAATATCCGCCGTTGACTCCGAGATCGCAGGCTAAGGTCTGGCTTAAACCGGATTCCTTTGAATAGCTGCCATGAGGCTATTTGATTTCCGGCATATACGAACGCAGGGTGTAAGG
seq_3452	193	TCGCCCGAAGAAAAGACTCCCCAAATATCGCAAGCCAAGTCAGTTTAAGCGACATACCTGTCAAATATCAGCCGGCAGTGGACCGTCAAGATATGGTTAAAGGTCGCTGTCTGTGGCTTCAGTGCGCGTGGTGTATGTAAACTAAGTGTTGTTGACATTTGAAATTTACTTTTTACGAACGCAGGGTGTAAGG
seq_3453	193	TCGCCCGAAGAAAAGACTCCCCGGTGCGCAATGTCGAATTTGTGTATACGTTGCCGAAGTCAACCAATGTTGTGTAGCGAATTACCACACCATGTCACCGCTGGGCGGCGAACTCCCGCGGCGCCCGTGTGACGCTTAGAGTGGTCTACTAGGGTAATTACTTGTTGAGGTACTACGAACGCAGGGTGTAAGG
seq_3454	193	TCGCCCGAAGAAAAGACTCCATTACCCACATCAAAGTATGAATGATGCCGGTGGATCGGTCTGCGGAGGGTACCCAAGACCGTCCGATAACGGTCTGTGTGCTGACAACCATCTAAATTCGCGGTATTGCTACTCCGTAAATATCTCAGAACACCAATTAACGTTCGCAGATTTACGAACGCAGGGTGTAAGG
seq_3455	193	TCGCCCGAAGAAAAGACTCCGACCCACCGCGGTGCTGCTCGGCTTATTAATGTATCGTTGCAGGATTATAGTGGCAGCTATCCGACGCACGGCGCCAGCATTGTGCCGTAAACGCGTACGCCGGCATACATTAACTTACCGCTGAGTTACGCTTTGATTTCCACTTAGCTTACTACGAACGCAGGGTGTAAGG
seq_3456	193	TCGCCCGAAGAAAAGACTCCGAACCTTCCCACAGACATCAAACTCCGTCGGTACCCAAACGACATGGTTTCCAGGTTACCCAGTACCGCGCCGAAATACTACACCCGCAGCCACATAATTATGACCTGGCAGGAACGGCTCCGAAGTCTTATTTGAATTTGTCTTGTCCTTAATACGAACGCAGGGTGTAAGG
seq_3457	193	TCGCCCGAAGAAAAGACTCCTTAGACGGATAGCACCGTAGCCCTTGGACATTACAGGTCAGTCTGTTAATCTGTTATCGCGGGCCTAAAGCCGACCAATCGAACTCTAGGTCTCACCAATATAAGGCGCAGTACTTACGTTCCACTAACCGCTAGAATTAAGACTTCAGTATCTACGAACGCAGGGTGTAAGG
seq_3458	193	TCGCCCGAAGAAAAGACTCCGGCCGCGAGTTTAGCCTAGATTGGCCGACACCGGTTCCGAACGGCGTGCCGCTAACCGGATCAATACAGGACGCCTTCAACCGCCGGCTTGTTGCGTAATCGCACTTTGTGGGTGGAATCGCGGTGCAAACACAGCATTACGACTGAAGAAACTACGAACGCAGGGTGTAAGG
seq_3459	193	TCGCCCGAAGAAAAGACTCCTAGGCTCCTTATGCTATATATCTACGGGTGCCGACGTTGTCATGGAATTAACAGGTCCTATCAGAACACCCTACCGCGACCGTCCTGACACTGTAATGGCATAAAAGACGCCGTTACCAATAGCAATAGTTGACGGATTACTCCTCCCTGTTATACGAACGCAGGGTGTAAGG
seq_3460	193	TCGCCCGAAGAAAAGACTCCACCCTTGAATACTAGGTCCGGCGTGTGTGAACCACCATGTGCTCGGAGTATCCAGCTTGTATGTCCGAATCTGAGATATTAATTCCGATGTAAGCACATGCCATGCCGGATGGGTCGAACTGAACCCGCTAATACAATTTGTTATGATGGAATTACGAACGCAGGGTGTAAGG
seq_3461	193	TCGCCCGAAGAAAAGACTCCACGGGCCTTGTTCCAAAGTCGGATCAATTTGCCGCAGCAATCCCAAGGTCACGATTGACCCGGATCATATGGTCAATGAAGCCGAATCGATTCAATTGGGATTAGTGCCGCGGAACCGTAATATCTCGGCAACAACATTTTGTACACCTCTATTACGAACGCAGGGTGTAAGG
seq_3462	196	TCGCCCGAAGAAAAGACTCCGAGCCTTCTCAAGCTCACTAAGCCAGGCACGTTCCAACGACCTGAGCCGCTTATATCGCTACCAACGTCCGCGCGATCGGGGCCTAGTCTAGGAATGCTCGCGCACAATACCTGAACTTGCCAATCAACGCTTTGGAATGCTCCGCTTCTGATTATTACGAACGCAGGGTGTAAGG
seq_3463	193	TCGCCCGAAGAAAAGACTCCAATAACACACTAGCAAGATCGGCACGCAACAAAACCACTCATTCGGAGCCGAATAAAATCCATTCTCTATAAATACGCCAAATTCACTGTAAGTCAGGCGTGTAGACCGCAGCGGACTGTCGGAGACTGTGTGTAGATTCAATATTTGCCAACTACGAACGCAGGGTGTAAGG
seq_3464	193	TCGCCCGAAGAAAAGACTCCCCGCGGAGATTACGTCCGGTACGGAGTATGGTGGTACACTGTCAGGATGATGAATCCTACGGGTGGCAAATTGTGTTCCGACGCAATACCAGGGCTCGATGCGGAACACTATAGTCGGTAACATAATCATCAGCGGATTTTGATTCCGGCTTCTACGAACGCAGGGTGTAAGG
seq_3465	196	TCGCCCGAAGAAAAGACTCCCCAAAGTCCGGATTGTCAATGCTCGAAATCATGGTCTATGTATATTATACCCAAATCAAACGGTTGTAAGCCACGAGTTCTAGGTGGTGCCACTAAAATGCTCTACGCGATTAGAACCGTGAGCCATTATGAATTGAATGCTCCGCATCCGAGTTATACGAACGCAGGGTGTAAGG
seq_3466	193	TCGCCCGAAGAAAAGACTCCCGTTATTAGCAGTTTAACGTGGCTGGAACCCGTGGCGGTTGGCTTTATGCCAGCGATAATCTTGATGGGCTAAACTTGGAAATTGCGGCGCGCACAGATTGAGCCTTCAAGCGGACGCGTATCCCGAGACATTGTGATTTCAATTGAAACTTCTACGAACGCAGGGTGTAAGG
seq_3467	193	TCGCCCGAAGAAAAGACTCCCTGGTTAAGGTTTATTCATGGCGTCCAGCTTGCGGCCATCAGAAGTCTGCCTGCCGGTTCATGCCGACTTGCACTCCGTACGACAACGCAAACTACATCTTGCGTGGAACGTCCGCACCAGCGCTGGACGAAGTTCATTTTCGCTCATTTATTTACGAACGCAGGGTGTAAGG
seq_3468	193	TCGCCCGAAGAAAAGACTCCCCTTAGTGCTTTGCGGATGCCAGAGGCTACGGCCGGCGGTTCTATATGCCGCAATTGGTCACTTGCCAGCTTCGGGTATAAGCGTACCCATCGTTGGCGCCGCCAGACCTTCAATCAGCTCTATACACTTAACAGCATTTCCTGTTAGATAACTACGAACGCAGGGTGTAAGG
seq_3469	193	TCGCCCGAAGAAAAGACTCCGGCGGGTCCTTAGGGACACCGCGGTAAGGCACTCATATGGGCTCACACATCCATACGGTTATCGGCGGCGTAGCCACCAGAGCGTTCCGCGGCGCCACTTTCGAGACCGGTACGAAGTTGGCGCGGATGCGTTGCTATTTAGTCTCAGGCATATACGAACGCAGGGTGTAAGG
seq_3470	193	TCGCCCGAAGAAAAGACTCCATTTCGCGAGTACCCATAAATGCCGACGCCAAATTTCGATTGGGCAGCCTGAGGCGTGACCTCGGCCCGAGATAAGCCTGTATGGGTCACCGTGGCGCTTATCGAGGTTGATGGTTTCCGACCATAATCCACGGTCATTAGCACCAATAGTTATACGAACGCAGGGTGTAAGG
seq_3471	193	TCGCCCGAAGAAAAGACTCCTGGTGTTCTTCCGAGCGTACCATTCCACAAGCAACCAAATCGTTATATATAATACTGGCAATTCCTCTGAACTCAAACGAGGACTAATCCAGGGTCGGCCTGCCGGACTCCTGCAAACACTACCCGGATTCGGATCATTTAGGATGGCGAAAGTACGAACGCAGGGTGTAAGG
seq_3472	193	TCGCCCGAAGAAAAGACTCCGTGGCCACGGCGTCTGCATTAGCCCAAGTTAGTAGTTTGTACTGGACGTCATGGGTCGGCTTTAGTTTGGGCCTTAGCGTCGTGAATTTGACCGAAAAGCCGCCAGGTGCCATTATGACTTATAACCATTGACAGAATTTGGGTTGTTCGAAATACGAACGCAGGGTGTAAGG
seq_3473	196	TCGCCCGAAGAAAAGACTCCATAACTTCCACAAAGTACCGGTGTCTTAGTTAACGAATCATGATGTTCACTCAAATGTTAAGGTTAACTTCAAGGGTCACGTCGGACCAGGTTGACTTCTAAAGGTTCCTAAGTTAGCGGATAATTGCATTTGGCCAATGCTCCGCGTGCGAGTAATACGAACGCAGGGTGTAAGG
seq_3474	193	TCGCCCGAAGAAAAGACTCCGTGGGCACACATATCCCGGACTTGTTGCTGAAATGTTGGATAACGAGTCAACGATACTACCGGTACTAGTCCTACGGTGCGTACCCGGAAGTGTGCACGTGGCGGTCAACCACATATTGCGAGGCCGTCGGACCTAATTACAAGTCCATGATATACGAACGCAGGGTGTAAGG
seq_3475	193	TCGCCCGAAGAAAAGACTCCTATAAACGGTGGCCCAGCCTATAAGCCGGTCTGCCCGAGTGTGACCCTTAGGTCAGACCCTAGTTTCGCAGTGTCTTAGATAAGAATTTATCTAAGAACCATGGACCACAATAACAGCCAGACTGGGCTAAATTAAATTAATCATCCCGCATCTACGAACGCAGGGTGTAAGG
seq_3476	193	TCGCCCGAAGAAAAGACTCCATTGGGCTCCTCGGATGACTAATGATAAGCTGTTAACCACATCCAACTCGTGTACCCCATGGCTTGCCTCAACGGATCCGTCGACTTATTAATGCAGCTTCGATATCGAATACAACAATTTTCAACATTCCATGACATTTTGTTTGGGCCTTCTACGAACGCAGGGTGTAAGG
seq_3477	193	TCGCCCGAAGAAAAGACTCCCTAATAATCCGATCCGCAATAATTATGAATGTTTATAAGATCCTATAGTCCAAGTGCCGTTCAACACGAAGCAGATCCTTTGGTCGAATGAGTTATCTTGGATGCATTATAATCAGAACTATTGCGTTTATTTCAAATTTACTTTGGATCATTTACGAACGCAGGGTGTAAGG
seq_3478	193	TCGCCCGAAGAAAAGACTCCATAACACCATTTGCGAGTGGTTGTATTGCAACCGGCATCCGACCGAACTAATCGGATCTCAACGCTGAAGCACAGCAATTCATAGTGGAATCGCGTAGACGCTTAAGTCATCGTTTAGAAACACAGGTATAGCCCGATTACCCGTCACTGAATTACGAACGCAGGGTGTAAGG
seq_3479	193	TCGCCCGAAGAAAAGACTCCGAAATCGTTTGATTCGCTAACAGGCCAACAAGGTCAGGTAGAATTATCCTTAGTGTTTGATGAAGAAATTGTCTACCGCGGTTACACTCATGTCCGTCTAGCGGCGGCTTTAAGCTTAATTTAGAGCCAACTCGAAATTACCCCTCCTTTAAGTACGAACGCAGGGTGTAAGG
seq_3480	193	TCGCCCGAAGAAAAGACTCCAACTTAAGTAGAAGCTTACCGTTATCGGTGGTGTGAGCGCCGAATCTCACAGTCCATGCCCAGAGCCTGATAATAAGACCAGGTCCAATGGGCGTACGATTGGCAGATGTTGCTACAAGCCACGGCTCTATTGCAAATTAAACCTTGCCTTTCTACGAACGCAGGGTGTAAGG
seq_3481	193	TCGCCCGAAGAAAAGACTCCCACATTTAAAGATCTGTCGGTTGCTATTCGACATCGGAACAAGCATCTGATATGGCTTGGTATGCATTGGATTAAACCAAATTCGATAGAACACGTAACGCACATCGCCGGAGCGCCACGTACATTAACACCCACAATTACGTGTGATCCATCTACGAACGCAGGGTGTAAGG
seq_3482	193	TCGCCCGAAGAAAAGACTCCGGTGGTCGTCTCGAGGTATATTATAATAGCACACCAGCCGCGCGAACGTCGATGAATTCGTGCACTTTGGGATGGGCATAAATAATCAATCTGGGAGCCAGTCCGCATTTATGCGATTTCCGATAAGTCTCGCAATATTTTCTTTGCCTAAAATACGAACGCAGGGTGTAAGG
seq_3483	193	TCGCCCGAAGAAAAGACTCCAACAACTAAACGTTCGGTGAACATTTATAAATACGAACTACACGCTTGGCTATTGCCCAACCCGACTGCAGGTAGGATGTAATGATATATTGGTCCTGAAATCGGACTCTTAGGCGACCGGCAGAACCTACTACCGATTTATTCTCCACCTTTTACGAACGCAGGGTGTAAGG
seq_3484	193	TCGCCCGAAGAAAAGACTCCCCGGGCGCGAGGCCACGGCACAACCCATTATGCAGGTGTGTCTAAGCTATTGACCTCGCAATTGTAGCCATCTCTGCAGGGCCCGGGCGCACTTCGCCAGCGCTCGCGGGTTTGTTGGTTACGGGCTTCCACAACGATTATTAATCGAGAAATTACGAACGCAGGGTGTAAGG
seq_3485	196	TCGCCCGAAGAAAAGACTCCTTCCAAGCGGTGTTGCAATTTGCCACACACAACGAAACACTGGGACACCTGCGGGCACATGAACGGCAAACCCAATGAACGGATCTGTCGTCGGCTGAGACTTGTATCTAAGCCTATGTACGCTAAATTAGCGCCTATTATCGATGCTCCGCGATCTACGAACGCAGGGTGTAAGG
seq_3486	193	TCGCCCGAAGAAAAGACTCCCCGGCCAATTAGACCGTTAGAAGTTTCACAGTAATCTGCCAACGCGACTTATGCCACCTATGTGTCATTCAGCGGCTGCTAGCCAAGTACGAACTCTTAGTGCTGATACCGGCGCGACAAGGACCACACGGGAGTCATTACTAATTAGAAAAGTACGAACGCAGGGTGTAAGG
seq_3487	193	TCGCCCGAAGAAAAGACTCCTTAAACCACGATCCTATAGTGGGTTCCATATGTATGATTGAGGGCGTTGGCCCTCACACACCTACTTGCTAAGGCGTTTGGTCCTAACGCAGCTTCTCAAACGACTGGTCGCTTCGCGACAATTCCGCTGAACCGTATTAAGAATCCAATTTATACGAACGCAGGGTGTAAGG
seq_3488	193	TCGCCCGAAGAAAAGACTCCGTGGCAACGTAAGTTCTGTACCCAACGGACATTTGGAACCTCCTAGATACAGTAATTCATGAAGCCAAACCTTTAGGAATGGTAGTCTTCGGTTAGCGTAAAGTACGTATGGAACCGAGCTGGACTGATGCCACTAATTTCATGTCATGGTACTACGAACGCAGGGTGTAAGG
seq_3489	193	TCGCCCGAAGAAAAGACTCCACAACCCTCGTTGCTGGTACTATTTTAGGACTCCGGCAAGGCAACCTCAGGGTCGTGCGAAACTGCCATTGGAGCTTTGCATCAATTCTATTGTGGTGTCGACCAACTTACGGGTTGGGTAGTTGTTGGTCTTGAGATTTGGTCTGTACGTAGTACGAACGCAGGGTGTAAGG
seq_3490	193	TCGCCCGAAGAAAAGACTCCCAGGGCTTCCTAATGGCCGTGGGCGCTATTACTGGAGCCATCCCGGTGATCGGTGGGGCTGGGTCAACCATGGCTAATAACAACATGGCACGCCATGGCTGCTAATTGGAGTAGTTCTCGGCTAAATGATACAATGATTTTACGTCTCCGAATTACGAACGCAGGGTGTAAGG
seq_3491	193	TCGCCCGAAGAAAAGACTCCGGACCTGGCACGTAACTAAACATTATCGCGGCAGTTACCTACACCACATGAATCCATTCTATGGGTCCGGCCAGGGCCCATGCTGGGCTGACGGCAGACAAGTTAATGTTCTCCACATTGCTTATCGGTAAGGCTCATTTCACATCTGGCTATTACGAACGCAGGGTGTAAGG
seq_3492	196	TCGCCCGAAGAAAAGACTCCCCAAGATGGCGGGTCTGCGCCGCCACTATACCGCCGAGCCGGCTGCCGGTTGCTGCCTTGGACGGAATAGCTTTATGTGAATTATTTAATGAATTCCAGGTTTGTTGTGCGAGGTTGCTGGTTCGGGATTGGGCGGAATGCTCCGACCATGGATATTACGAACGCAGGGTGTAAGG
seq_3493	193	TCGCCCGAAGAAAAGACTCCTCAAACCGGTTTATCGCCGCGGAGGTGCCGTTTATTTACGCGAAACACATAATGGCCCGCCCAATTCATGATTTCCACGACCGCAGACGCGACCGACACCCACAGGTAATCAGAAGCTGTGTGGTTACATTGGCGGATTTGCCGTGTTTCAAGTACGAACGCAGGGTGTAAGG
seq_3494	193	TCGCCCGAAGAAAAGACTCCGCCTGGCCGCCCACAAACTCGGGCTGGTCTACTTCAAGTGTGGACTCCAACAGTATTCCAGAAGGGTTCCAAATTCCGCAACCTGCGCGTTTAGTACATTCGGACGTAATTCCGTGCAAGCCGCGGCAACCTGGTTATTTGGGCTGTTGAAATTACGAACGCAGGGTGTAAGG
seq_3495	193	TCGCCCGAAGAAAAGACTCCCCGCGGCAATACAACGGTTAGGACAGGTTTGGCGTATTACAGGCGCCTCATGTTCGGGCCGTCTCAAACTCCTCATGATTTGGATCGCATTTGAGTTTGACATGGTCAAAGCCCTCGACATTAGTGACGTCGTCAAATTTAGGCTGGCATAAGTACGAACGCAGGGTGTAAGG
seq_3496	196	TCGCCCGAAGAAAAGACTCCACTAGGGCCCAGCAATAAGCCTTCGAGACCTAAGTGTCCGAACATGCGTTGCGGTCTTAGGACCGACTCCCATTACAGGATTCCAAATAGACCGTCGATATATAGAGTTTGGATAACAATACCCAGAAGCTTAAAGATTAATGCTCCGGAGATTTATACGAACGCAGGGTGTAAGG
seq_3497	193	TCGCCCGAAGAAAAGACTCCCCAACTGGGGAGCTCAATTAATAGTAATTTCACCGATGGTACCAGACCACCGATTACTAGTTGGCTAAGTATACTTGGCAAATCTAGATTAGGACTTGCCTCAACCAGTATGCCATCGAAAAGCGTGCGCTTCGACATTTAGTCTTGTCGTTCTACGAACGCAGGGTGTAAGG
seq_3498	193	TCGCCCGAAGAAAAGACTCCACCACCATTAGGTTCTATGAACGCAACCGGGTCGAAGTTGAAGTCATCGAGGCACTCCACATTGGCTAAGACCGTGAAATATACCGCATCAATGGCATTATAGCCCTTGACGAAGCCAGTGCATTGAAGCCGAATCATTTATCTTCGTGATATTACGAACGCAGGGTGTAAGG
seq_3499	193	TCGCCCGAAGAAAAGACTCCGCCCAGGACGGATGGTATTGAGATTATGGTGGAGCCGTATGTGTGGCATAAACATTTGTGATGGTTAGCGGAGAACTGCCCCGAGTGGCCGGCTGAGGCATGTAACGACCCTCCACAAAGCAGCTAGGCCGCTAGCATTAGTAATAGGGCTAATACGAACGCAGGGTGTAAGG
seq_3500	193	TCGCCCGAAGAAAAGACTCCGCAAATCGTTGAGAATGCACCCAACAGACCACCAAAGTGTACATTCCGGTTATGCCTTCACGATCGTGCCCGAACGTCGGAATGCAGCACCAATGCATACCGGTAATCGGCTGGTAATATGACCGTCTGCCTGCAAATTATCAGTCGTGCATCTACGAACGCAGGGTGTAAGG
seq_3501	193	TCGCCCGAAGAAAAGACTCCCCACAAGGACAGCGCGTTCAAAGGATCTACCGCATAGTTGCCACATCGCGGTCCGGAAGTCCTACCATGTTAAACCGCAGCAGGTGGTGCAGGACCTACAACCTGAGGATCTGTCCAACACCGCCGACCAGGAGTTATTACAATTCCAAATTATACGAACGCAGGGTGTAAGG
seq_3502	193	TCGCCCGAAGAAAAGACTCCACCCGTGACGAATCCGACGTTCGGAATAGTGTCAACAGGTGTCAATCTGCCGCGGAAATCTGGAGTCCACCAGGTGATCTCCGAGCTTTTGCAACTTCGCCGTAACGTGTTCAATGTATGGGTAGCCGTTAATTAAATTAGTATTGCAACATATACGAACGCAGGGTGTAAGG
seq_3503	193	TCGCCCGAAGAAAAGACTCCCCAATGGTACGATTTCGGACCCGAACTATAAGAGCGGTTCATGGTGCAATAGTTGACGGTGGATAAGCCTCGAGTCCTGTGCGTCAGGCCTTGGACAGGTAGCCGATTCAATATGCTTCATTCGGGAACAACGGTTATTTGTTATGTTCGTAGTACGAACGCAGGGTGTAAGG
seq_3504	193	TCGCCCGAAGAAAAGACTCCCTTAACCGATTTCTGAGGTTTGAGCACCCGGTGACGTGCCACGCGTTCCTTAGTGGGCCGAAGCTGCCCATATACCATGTGGAAATCCCTGGTGGTGATTTGCGCAACTTCGGTCACCACTATGGGTCAGCCGGGCATTAGAAATGTACCTTCTACGAACGCAGGGTGTAAGG
seq_3505	193	TCGCCCGAAGAAAAGACTCCCGGGTATTATTGCGGTGGCTACTATCCTGCAATTATGGCTGGTGCGATCAGGTCCGCTCAGCCAGGACAACCTACTAACCACATGCAACGATGGCGTGACTCCGGACTCGGAGCCGGGCTCGGATAACCGCCGGTTATTAGAGATGATAGTAGTACGAACGCAGGGTGTAAGG
seq_3506	193	TCGCCCGAAGAAAAGACTCCATCTAAAGATTTCGGCATTGGCAAGTAAACCTTTCTAACGCTGGTCGGCTCGATTATGATTCCACTGTTACACTAGGGCAGCCCGTGTCAACAATTTTGCGGCGTGCAACCAAATAAACTATGCAATGCGCTATTAATTTAGACTCTCTGTTATACGAACGCAGGGTGTAAGG
seq_3507	193	TCGCCCGAAGAAAAGACTCCCTCGGTGGTGACAACATACTTGACGCACGTCCTCCCGGATAGTTGTATTGCGCAGGACGTCCCATCAAGTTACATTGTCACGGTGATTTGTGTAGGCTGGCGCCGTGACACAAATGTGCGCATTATGCCTGTAGTTATTAACACTTTGCATATTACGAACGCAGGGTGTAAGG
seq_3508	193	TCGCCCGAAGAAAAGACTCCCTTTGGAGACAAGTCGGCGCAAGTTAAATGGCTAGCCACTTCTGGTGTCATAGATTTATGGTCCGTACTTGTCTGCTTAATCCGAACCAATGACTTTGACTTTGCCAATTTATAGGGTTCCACATAACAGGGTTATATTACAAATGTCTGTATTACGAACGCAGGGTGTAAGG
seq_3509	193	TCGCCCGAAGAAAAGACTCCGCACCTTGAACACAATCGCCAGAGCATCAACTATACCTACAACGGTCTGATCGGTAACAAGTGCGGTTGTGCATCTTCGAATGTAACGCGAGAATTAGCTGCCTTGGTGTGCTCTGGAACGGCTCGTCTTAAGCCGATTTCTATTTGCATTACTACGAACGCAGGGTGTAAGG
seq_3510	193	TCGCCCGAAGAAAAGACTCCTGCAAACAAGGCTGTGCTACCGCAAACTGCGACCGATACTCGACGGGCAATTAATAAATCCGACATATTGATTATCTTGAGGATGCTGAGTCCTCACCTATAGTGCTCCCGACGGTCGCCCTACCAAGGGTGATACATTAACTATCCTCATATTACGAACGCAGGGTGTAAGG
seq_3511	193	TCGCCCGAAGAAAAGACTCCATATTTAGCAGCTGCCGGTTGCCGTCTCAAGGCGGTTAGCCACCTTAACACGGAGTCTTGTGTAATGAAGCCGGAATTGCCCGCTGAACGGCCGGAGTGCCGCTATAGAGCCACCAGTTGGACATTCCAGGCTAACATTTATCCTCAGCCAATTACGAACGCAGGGTGTAAGG
seq_3512	193	TCGCCCGAAGAAAAGACTCCCGGTTTAAGAAACCGCGACGGTTCGGCTATTATTGTTTAATGGCGCAGTTATCGGCCCGAGAGCGTACCCATGTTTATAAGCCCTACAGGTGCTACCCTGATACTCCGATAAGGTACCTTAGGTGTCATTGAGATGATTTTGCGTTGCCTTTTTACGAACGCAGGGTGTAAGG
seq_3513	193	TCGCCCGAAGAAAAGACTCCCCTTAATACCTCGAGGAACATACATTGAGTCCGCTGGTGAGTCTTTGAGTGAATTGCAGTACCTCAACCACACAACTTACGGCTAATGCCGCAGAACCATGCTGAGCGCCCAAAGCGTGCCCGATTATGTCACGCCATTTAAGATTGCTGTTATACGAACGCAGGGTGTAAGG
seq_3514	193	TCGCCCGAAGAAAAGACTCCGCCGCATTGGACTATACAGATGGTTTAAACTGCGTCAATAACCGGTGTCCAAAGCCGCTAACCTAACGGTGTATGACCCTATATTACGTGATTCTGGTGGTACCAGCCGTTACCGGCGCTGATGAGCCCGTTTGACATTTATCCTCCTCATTATACGAACGCAGGGTGTAAGG
seq_3515	193	TCGCCCGAAGAAAAGACTCCATTGTCCGACTTGAACAATCAGATTTGTATAGATTGAGTGTCCTGGGCATAATTGCAATCAATGATTGCTGTATGGCAGCCGGTCAGGAAGTCACGAATAGCATGTTAAGTGCTTCGACGGCAGTTCTGGTTAAGTATTTGGTCTTCGTAAAATACGAACGCAGGGTGTAAGG
seq_3516	193	TCGCCCGAAGAAAAGACTCCGGACGGCCCATTTAATATTCTTGGGTTATGAGTTCGATCAGTACAGCCGCTAATGAATTCAAGAACTGTTCAAGTTGTGTCTTAATAAAATATTAAGACTTGTGGACCACGCGCAACGGTGTGGGTATACAAGTTCATTTTCCATCCGGGTTCTACGAACGCAGGGTGTAAGG
seq_3517	193	TCGCCCGAAGAAAAGACTCCTTGAGAACTGGTCATCGGTGGTTACTTCAAACAATCTCGGCAAGTGTGGGTCCTTAATAACAATCGCTGATTGATTCAGGACCAATTGCGGACCGTCTCGTGGCCTTGTTAGATGACTTCGCGACACCGATCTTTAATTTCGTGTGGTTATACTACGAACGCAGGGTGTAAGG
seq_3518	193	TCGCCCGAAGAAAAGACTCCTTACTTGGAAGCGCCGCACACTAATAGTTTACGTACCGGATGTTGGCCCGAGATTGCGGCTCCAAATATTTAGGTTAATTTTAGTATATGATGTTAGATATTACTGGAGTACCTGCGGAGTATTACGGTGCCAATTATTAATAATCTTCATTATACGAACGCAGGGTGTAAGG
seq_3519	193	TCGCCCGAAGAAAAGACTCCGGTTCTACGGTCCATACCTGGCAAGATAAGCTTCGCCGATATGGTCAGGCTGGTTCTGTCGGACTACTTAACTCAACATCGTCCCTGATACCGACCCGGTCAATACCTGCTATCGGTCCGATTCAGCCGGCTCTTAATTTTCAGTGAATCAACTACGAACGCAGGGTGTAAGG
seq_3520	193	TCGCCCGAAGAAAAGACTCCCCGGGTGATGTTATTGACTTAATGCATTCGTGCGATTAGAGCGGATCTGCCTCGGCAGGTTGTTAGTCATTCGCCACACGCGCGGCAATGACGTGGTATTCTGGACAAGCTAACCCAAGGATGGCCGCCTTAATCAATTTTCCCTGAAGAAACTACGAACGCAGGGTGTAAGG
seq_3521	193	TCGCCCGAAGAAAAGACTCCCCAATGAATCGGTCCAGTCCAAACATTACCCAATTAATGTTTACGAACGGTCCACGTGCGGCCGTTCAACTGTATATTGACATACCCGATATGTGGGGCCTCGCTGTAACACACAAATTATAAAGTACTGCAACCTATTTGCCGTCACCGATTTACGAACGCAGGGTGTAAGG
seq_3522	193	TCGCCCGAAGAAAAGACTCCGAAGTTTCAGAAGCTTACCGGCCGGTTCGAATCGACAACCGGTCTATTAACCAGATAACTATCCGGACGCGTACACAGTTCGTATAATCAATGTGGATGCCGCATAGCAACAAGTACGCCAGGTTGGTCGCCGACAATTTTGGGTCCATCTTTTACGAACGCAGGGTGTAAGG
seq_3523	193	TCGCCCGAAGAAAAGACTCCCCAGCGCCATCCGAATTTGCATATGCCTTAGGCAGGAGTTTGGATTGATGCTGACCAGTACGGCGCTCGATTAACATGCTAATACCCTGGTACACATGGAGTATGTCCAGAGTTCACCGAGTAAATTGTTATGTTGATTTAGGGTCAGTCTACTACGAACGCAGGGTGTAAGG
seq_3524	193	TCGCCCGAAGAAAAGACTCCCCGCGGTGCACGCAAGCGGTCTTAATTGGAGTTCAACCGTGTGGAGCCGTTACCGATTAGAGATAACCTCACCTCGGATTCGGCTCCACGACTTGGCAGAACTCGGTACTTGGTTATGACGGTTAAATGGCTAGTAATTTGGCTTCGAGCTTCTACGAACGCAGGGTGTAAGG
seq_3525	193	TCGCCCGAAGAAAAGACTCCGGTGTGTACGGACGTGCAACACCAACCTAACTGCTTTCGACTAAGGTACCTCGAGGTGTATGTTGTACAAGTCTGACCAACCGTAATTCGGGCAATATCCGCAGTCGGGAGTCTAACAACAGGTGTTCGTGTATCCATTTGCCATCCCGCTATTACGAACGCAGGGTGTAAGG
seq_3526	193	TCGCCCGAAGAAAAGACTCCGGAATTCCGGCTCTGTATTGACTTTGGCCTCGAGCTCCATATAAGGCCCCTGAAGGGGATAATTACAATATTTGATAAACCTTTGCGAAATCATCCCCTCAGAAAGGTTGATTTATAAACCAGTAAACATAAGCACATTATTCCCAATTAAACTACGAACGCAGGGTGTAAGG
seq_3527	193	TCGCCCGAAGAAAAGACTCCTGGGCTAGAGGCTCCGCTGAACTTCCACGTGTGAATACCGGCTTAAGCTGCGGATACGGACCACCTGCCATGCGAAGACCCAAGCAACGCCTGATACATTCGGTCATGAAGCGACATGGCCGTTTCGGTCTTAGAGATTAAGTTTCGCGAATCTACGAACGCAGGGTGTAAGG
seq_3528	193	TCGCCCGAAGAAAAGACTCCCGGGTAGCCAGTACAAAGTAATTGATCCATGTCGTTGCATGCCTTGCGTTAAACGGCCTTACAGGCCGCTGCTTGGGCGCTTGCACGGGCCTGTAGTAGGTGACAGGCCGGCGCCTGGCCAACTCAGGTAACGCGGATTACCAATTCCATAATTACGAACGCAGGGTGTAAGG
seq_3529	193	TCGCCCGAAGAAAAGACTCCACTTTGGTTTCAGGCTATGGCCTAGACGGGCCGCACCTACTATGGTTATGCAATGATATGGCGACGTAAAGCATGGTGGCGCATTCGTCCGCTCAATGACGAACTGTAGTTCCGATCGAAGAACTGTGCTGCTTAGATTTAGTATTCCCAATATACGAACGCAGGGTGTAAGG
seq_3530	193	TCGCCCGAAGAAAAGACTCCCGACGGGTACCCGGGCCAAGCGCTCCTTAGAAGATAAATCGTTGAACATGCAATTCATTACACACACCAGTACGGTCATCACCCAGGCCATGGCCTCCGGTGAATAGAATATGAACGTCCGGCCGTGCTACGGTAAATTTCTGTTGTAGTTTATACGAACGCAGGGTGTAAGG
seq_3531	193	TCGCCCGAAGAAAAGACTCCACCTTAATACATACCGCTATGGCGCTCTGGACCAACGCCTTTGTCGAGCTTCGGGCCCTTGGTAGCTTAACTATTTACAACACTTAAGCGGTACCATTCTCAGGCCTGCTAGATTGGGCATTGGCGTAATTAGGGTATTTTAATTTGGGCTACTACGAACGCAGGGTGTAAGG
seq_3532	193	TCGCCCGAAGAAAAGACTCCCTGGAGGTAGTGCCTTTGTTACTAAACCGTGGCTGTGCAAGCGCCTAAGAATTATGTAGGTCAAAGACTTTCGGCACACGCCGGGCTAAATTTGGACTTCAAATCACCAGCGACGTTAACTCATTGCGCTGTGCAAATTTGACTTCCGATTAGTACGAACGCAGGGTGTAAGG
seq_3533	193	TCGCCCGAAGAAAAGACTCCCCGCGGTTTGGGTATAGGACCAATAAGTCGTTGTTTCACGTGTCTCAACCAATCGATAAACTGCCTAGGAGCAAGGCTCAAACGCACATGCGCCACTAAGTTCACTGCGGCTTAGATTGTCTTATGACGAACCAGTATTTAGCCTTTTCCTTCTACGAACGCAGGGTGTAAGG
seq_3534	193	TCGCCCGAAGAAAAGACTCCGTTTGTTGCGTGCCATGAGGCTTGACTGGCCTAATATGATTTCGGGCGATATACGGACCGCTCAATGTATTACCGATCGGATATCCATTATGCGAACCAAGCTAACATCAAGACGTAAGCACCCGTTGGGCGTGCAATTACCTTTGAAGCTATTACGAACGCAGGGTGTAAGG
seq_3535	193	TCGCCCGAAGAAAAGACTCCCAGCCCACATCAATTGGGTTCAGTGGCTGACCCTTATTAAAGGTGTCGGATTGCGCGCAACTGGTAACGGTGGGATAGCTGTGAACTTAATTGGCTAACTAAGCGTCCCAGCCACACAGCTCCAGGATGTTCGATTATTATTCTTCAAGGATCTACGAACGCAGGGTGTAAGG
seq_3536	193	TCGCCCGAAGAAAAGACTCCGGTTAGCCAATTCTGTTGTCCTAGACATTTGCCCACGACTGACGGCCTCTTTGGTGTTGATACAGCCAGACCGGTGAATCCCTGTGAAAACTCCTGTAGCGGCGTCTGGCGTATACTAAGAAGATGCTCCGGGAACATTATTTATCTTGTAACTACGAACGCAGGGTGTAAGG
seq_3537	193	TCGCCCGAAGAAAAGACTCCTAGCAAACCCAATACGCAGGTTTCTTAACGAGTGTTCAGTATAATCACCGATCAGGCAACACGTACTCGCAATCTCGAATCCGGGTCAGGCACTTCTTGCGTACTAACGGCCCAGCCGCGTACATAAGCGATCCACATTATCAATTGGTTATTTACGAACGCAGGGTGTAAGG
seq_3538	193	TCGCCCGAAGAAAAGACTCCTGAAATCCAAGCCCTAAGTAAACCGCCGTAGGCCTGAAGATACACAAGGATCGGATTGTGCGGATGATCGAAACTGCTTATGTCATAATGCCAGGCCCATGTATCCAAGGTCCTTAACCGTTAAGTAAAATTTGAAATTTATGCCATTTAATTTACGAACGCAGGGTGTAAGG
seq_3539	193	TCGCCCGAAGAAAAGACTCCTTAAACAACCGCCCAATCCAGAGGCAACCCTATAATGAATTTATTTGGGCAATTTAAATAAATTTACCAAGAAATAGTCCGTCCCAGGAATAAATTAATGGCCGAATAAATTGTTTGGTTTTGTGATGTCGAGCCTATTACTGCCTTAGTTTATACGAACGCAGGGTGTAAGG
seq_3540	193	TCGCCCGAAGAAAAGACTCCCGAATAATCGCGCTTGGGCATGATCCGTACCAGACATGGTCCTGGCAAATCTGGGTCCACATATGGTCCGCATTGGACCGTATCCGACATTTCTAATGGCCGGTCACCCGCATTGGCTGATGTTCGGTCGGGCAGTATTATAGATGGTGAATTTACGAACGCAGGGTGTAAGG
seq_3541	193	TCGCCCGAAGAAAAGACTCCGCCCAGCGGGTCCGAATTAGGTAATCCGTGAGCACTAGGTTGTGAACCTCACCCAGTTCAGCTGGGACTTTAGCGTTGCCCGGTTGTGTTCGGATAACCTATGAGACCGTGACGTCGGAGTGGATGTGCACGCAATATTACACGTCCAAAATTTACGAACGCAGGGTGTAAGG
seq_3542	193	TCGCCCGAAGAAAAGACTCCGGACCCACGCACTGTTTTGGCCACAATCATAGGTGTCTGGCGAACGCACAATTGGAAACTACAGTCAGCCGTTCATGGGAGCGACTTCAGTCCATTCTGAATTAGGCTTTGCGACGAATTACCGGCCTAACTCCATATTATCTCTCGGGGAAATACGAACGCAGGGTGTAAGG
seq_3543	193	TCGCCCGAAGAAAAGACTCCGTTCCCGAATCCAGCTATGCTGTTTGCAAGCCTGGATTACGTCATCCGTGGCTGGATAGACCCAAGCGTTGAAATCTTCACACTTCGACTGGGCACCGTGGAACCAATGCTCAACGCGCGAATGATTAATAAATTCATTTGGCGTGGGTAAAGTACGAACGCAGGGTGTAAGG
seq_3544	193	TCGCCCGAAGAAAAGACTCCCAAATACCTAAATGCAACCGCCGCAAGGCGTCTGGTACGCTGTGTCGCACACTTTAGCTGAACAATAGCTCCAAGTGTTGCCACGCCAAAGGTGTCTTGAACTCTCGAAGACCACTTAGGCAAGTGCCTAACGGATATTTAACATTCAAGTACTACGAACGCAGGGTGTAAGG
seq_3545	193	TCGCCCGAAGAAAAGACTCCGGCGTAACGCCTGAACTATTTGGTCTATTTAAACTGCGTTTCACCGATCCTGTGAACAGAGGCTACCGTGGCTTACTATAATGACCCTTCTCGAGGTTAAGAGTTCCCGAACACCGTAAGTAACCGAAAGTACCTTATTTCTGCTCGCGTAAGTACGAACGCAGGGTGTAAGG
seq_3546	193	TCGCCCGAAGAAAAGACTCCGGTAAACCGTTCTGGAGACCAGTTGCCTAGAAGTATCTAAACCAGGGTGTGCCTCGTAAGTGGTGGCATGTGTGGATCAAACATTCATGGCATATACTTCGAATCCTATCGAGAGTAACTAACCCGAACCTGAGGAATTATATATGATATTAGTACGAACGCAGGGTGTAAGG
seq_3547	193	TCGCCCGAAGAAAAGACTCCGTTTGGTGAGGTCCTGCGCTCACAATATACTTCCAGTCAACGAGGCTACTTAGCCAGGCGCCGATTGAGTTCTAATTCGGTGAGTCTTCGCACCGAGTGGTCGCTGCATACCCGTGGACGTCGTTGACTATGATAAATTATATGTCTTTGTTATACGAACGCAGGGTGTAAGG
seq_3548	193	TCGCCCGAAGAAAAGACTCCTGCGAAATGGTCACGTTTGTTAGCCTATCCAGGCGGTACGAGTTTGTTCGGTCCGGTTGATACCACACGGTTTCATAAGGGCACATTGGTTAAGGTACGAACGTCCGCATGTCTCGCCAGGGTCTAATCGAGGCTCATTTCGCTTGATTGATTTACGAACGCAGGGTGTAAGG
seq_3549	193	TCGCCCGAAGAAAAGACTCCCAATTAGGAACTCACAGATCCGGCCGCACCATATGCGCCTGCCACACAAACCATCTTGTTGTTATGCATTCGAGTATCGGATTGGGTTTTGAAGTAATGCGGCCGTTTAGTGGTTATCATAGCGTTAACATGTTATATTTAGGCTCGTTTTACTACGAACGCAGGGTGTAAGG
seq_3550	193	TCGCCCGAAGAAAAGACTCCATTGTTCGACATGTTCTAACCTAACCAAAGCCTGACGTGGAACCCTAAACTCGGAATTGATATATAAAGGCCGATAATCGACGAATACGCTCAGTTCCAAGCGAGCATCGTTACCAGCGTAGGGTCGCCCTGTAACATTTATCATCTGAGTATTACGAACGCAGGGTGTAAGG
seq_3551	193	TCGCCCGAAGAAAAGACTCCCCGGGACTCTAATCTACACCGTTGAACAGGCCCGTTGCCGAGAATCTGATTGGTCGGTACCTGGCACCGCAGGTCGGTGTGTAGAGCCTACAATAAGCATATTAGAACCGCTGCATTAGAGCGTACCGACATCAATATTAAACCTTAGTGAACTACGAACGCAGGGTGTAAGG
seq_3552	193	TCGCCCGAAGAAAAGACTCCAAGGATTCTATGTTGATACCGAGACCGAGCCGCTCACTAAGGTGCCTGGGTCAACGTCGAGAATGACTTCGTCATGAATAATAACAATAAGGCGCCTAAACTCGGAGAATCTCCATAACCTACGCCAAATACGCGGATTTATCATGTACTTTATACGAACGCAGGGTGTAAGG
seq_3553	193	TCGCCCGAAGAAAAGACTCCGCAGGGTTATCACCTGTGTTGACGATGGACTGCATTGCGGCGCTATTGAACGCAACTTCACAGGAGAACTTGAGCACCTTCTGGGTCGTCTAAGCTGAGCCTTAGCTTCTAAAATTTGGCACACTGGCTCCTGTAGATTATCCATAGGCATTCTACGAACGCAGGGTGTAAGG
seq_3554	193	TCGCCCGAAGAAAAGACTCCCACTTTGAACAACACACAGGTGCAGAACTAACAGGTTACTTGAATTTCACCACGGTTAACGAATGCGTCCGTTGTCGGACACCTAGAAGTTACAGGTGCAGACCAGTCGGTGCGGCGACTACCACAGACCGACGACATTATGCGTCAATGAAATACGAACGCAGGGTGTAAGG
seq_3555	193	TCGCCCGAAGAAAAGACTCCTATTGAAGGGCGCTAACGATTCATCCACGCGCCGCACTTGTTCAGTAAAGCGCCGAGATGCGCCACCTTGGAAGTCAGGCCGGCTGCTGTTTATTGATTTGTGTCAGTGGTGTAAATCTGCGCCGTTGTTCGAGCTATTTACATTTGCAATACTACGAACGCAGGGTGTAAGG
seq_3556	193	TCGCCCGAAGAAAAGACTCCGAAATCTTCTAAACAACCTTACGGAACGGCCTTGGCTTTAATAGTGTGTATTGTCGCGCCGGTCAACATGCTAGCAACCACCAATGGACTAAACAAGACTGGTTAGTTTGATGCGCGTGGCGACTCGGATTAAACAATTATGTATCGCAAAACTACGAACGCAGGGTGTAAGG
seq_3557	193	TCGCCCGAAGAAAAGACTCCTCTAAACCCGTTTAACAGGTCCGATTAAATGTGAACGTACGCAGAATTCGGATAGCCCACCTGGCTTGTCAAGTGAACTCGAATCAACGTTGCCTGCATCCAGCAACTTGTTACAATGCCTAGCTTTGTAATCGCCATTTTCATTCATTCATCTACGAACGCAGGGTGTAAGG
seq_3558	193	TCGCCCGAAGAAAAGACTCCGTTTAACTCGATATTCCTTGGATTCCACTATAAACGTAGCCATTATCAGACCACCGGCGTTTACCTGTGTGTACTAGGCCCCTGATATAGCCGCTATTGCGTAATCAGTCCAGGTTGCATGTCGGGTCCATCATTAATTAACGCTCTTGTTTTTACGAACGCAGGGTGTAAGG
seq_3559	193	TCGCCCGAAGAAAAGACTCCCGAAAGCTTGTCCTGACACAAGTGGAGATATTAATACTGCCCAGGTTCACTGCCTGATTCCCGGATAGTTGCCACACGCCACTCCAGTGGCTATTCGGTCCTCGCGTATCCATGGTGCTGATTGAATTGTCGCTAAATTTGATTTCCCGCTAATACGAACGCAGGGTGTAAGG
seq_3560	193	TCGCCCGAAGAAAAGACTCCTTAGCCGCTTATTTAAAACGTCTTTTCAGTGGTTATCGTGGACACCACGTTGTGTTCCGTATCGGGCTAGATGCAGCGGCAATGCCTCTCGCGCACTGCAACTCGCTTAGAGTCGAACAGTATTGAACCTGTGCAAATTAGAGATTTACGAAGTACGAACGCAGGGTGTAAGG
seq_3561	193	TCGCCCGAAGAAAAGACTCCGGATTGGTTCTGAAGGCCACCACAGATGCACCAGTAACACATTACCATTTGTAGTCGGTTCAGTAAGCGACTCAGCGTCCTATCGGCATCCAAACACTCCGCAGGGTTCTTGGCCCGACGATGGCCCTTAAGTCGGATTTGCCATGTCGCAAATACGAACGCAGGGTGTAAGG
seq_3562	193	TCGCCCGAAGAAAAGACTCCTCTCCAGGTAAGGCCAAGAATGTCAGATATCCATCCCAGCAAGACTCGACTCCGACATCGGCGTATACATTGTATAACAGACCACAATACAAACTTATCGAAGTCAAGACCAAGGCCATCTTACTGGTCGCCTGTAATTAATCCTCTACCTTTTACGAACGCAGGGTGTAAGG
seq_3563	193	TCGCCCGAAGAAAAGACTCCTTGGAACTATCACCGTCAATAATACCGGTGTGTAACCACATAGGCTCTCTCTGGAGTAATCTTGATGCGTGGTGTATGGAGCCCGGTTAGTGGTATGGTGCCCGAGATCGCCTGGACTGAGTGCGGTCCTCGGCGGATTTTCCGTCTGCTTTCTACGAACGCAGGGTGTAAGG
seq_3564	193	TCGCCCGAAGAAAAGACTCCCAATCCAAGACCTGGTCTAGTTGGGACTCAGGCTCCGCAGGTATAACTGGACATGTCGCCAACCGATTCCAAGCCAACGTGTGTTTAAGCTTTCAGCGGCAGATACCTCGATGTTTACCACTATTGTAGGATTTGAATTTCAGGTCGTCGTTATACGAACGCAGGGTGTAAGG
seq_3565	193	TCGCCCGAAGAAAAGACTCCTCCTGGGTGATTGTCGCGAGCCGCACTGGCCTCGATTCGCTCATGGGTCCAATCTGTACACCGTTTCCAGTGTATAAATGATTGCCTAACCTAGCCCTTCAGTGCCGTGGTTGCCTGGAAGATCCACACTATAGGTATTAATTATTGCCTATATACGAACGCAGGGTGTAAGG
seq_3566	193	TCGCCCGAAGAAAAGACTCCGACCGGCCAGCCGGTACGGTCACCAGTGCCAAGAGATACCATTGGCGGCCACGTACGTAAGACTAAGTTTCTTTAGATGACCGACGTGCGCACGGTTACTGACCTACCACACCGCATAGGTAAAGCTGTATAGACAATTTACCGTAGCCTTATTACGAACGCAGGGTGTAAGG
seq_3567	193	TCGCCCGAAGAAAAGACTCCGCGGCAACATCTAACACAGAACTAGTTTGCTAATATGCAAGCGACCATGACACACCTTGATTAAGTTTGACAGACTTTATCGTGAATTCTAACACGCCTGGAGTTGGTGCAAGTCCGGGTGATAATGTCCACACAAATTATCGCTGACCTTAATACGAACGCAGGGTGTAAGG
seq_3568	193	TCGCCCGAAGAAAAGACTCCGGAAACTCCAGATTAAAGTGCAATACTTAATGTACTACGGACGTATTAAGATAACTTAGTAACACTTGGAGGAGGCTACATATTGACATGCAAACTTATGTCAAAGCGCGGTTGCACCGACGGCCAATAAGATGCCATTATTAGTCAGAAATATACGAACGCAGGGTGTAAGG
seq_3569	193	TCGCCCGAAGAAAAGACTCCGCTACCCACAAGAATCAACATCGCCAAGAATCGGCACTGCAAGTTGCAACACAGGTTGGGATTCGCGCTAAGAATGCACCGCGTAGTTGATTCCGCGCGATTAACAGGATGCCTAAAGTAGGTGTGCCACCGCTGAATTAACAGTCATCATACTACGAACGCAGGGTGTAAGG
seq_3570	196	TCGCCCGAAGAAAAGACTCCGGTTGTGCTATCGGCCGGTTTAATTATTAACCATGTTAACATCGTGGAAAGCCAACGGAGCCTACACATACCCACCGGGAGATAATCTAGAAACTTCTAGACTTCCGCACCGTCGGCATACCTAAGCAACAACACAAATGCTCCGAGTCTGCGAAATACGAACGCAGGGTGTAAGG
seq_3571	193	TCGCCCGAAGAAAAGACTCCGTTGGTTGAGTTCGAGAACTTACGTAAAGCTATCCGTACAGCGGATATTTCTTGGAGCTCCGAGGTTGGGTCATTCGACCGCGCAGGTTTGATGACGGATACCAGGTTAATGCGGTAACGGAATCATGTCAGGCCAATTATACCTGGCATTATTACGAACGCAGGGTGTAAGG
seq_3572	193	TCGCCCGAAGAAAAGACTCCTATAATTAGGCATTGAGGCGGCGCGGACCTCTCGAGATTAAGCTACGGATCTGTAACACGGCCGCCACGTGGTGTGTGTTTACTGGCGTGTGAATTTGTTGGACTCCGGGAATGGACTGATCCGGTCGTGCCGTAAATTACCGTTGGCCAATTTACGAACGCAGGGTGTAAGG
seq_3573	193	TCGCCCGAAGAAAAGACTCCTTGATTATGGTATTGAACAATTTCGCCAATGAGCTCAAGATCGCGCACGATGGCCACGAACCAGTTAGGAGCGAACGCGCCAATTGATAACTGAGCGTTAGGCGTCCAACGATCGGTTGGCCTTGGTAGCTGGTTGATTTTCTCTCGAACTTCTACGAACGCAGGGTGTAAGG
seq_3574	193	TCGCCCGAAGAAAAGACTCCCGCAACAACTTGTAGCCACTTGTGTCGAAAGTTCTGAGTTATGTTGAGCGCATTGGTTAGTAAGGCGTGAACCAGCGCGGGGCTGCACCAGGTCTTGCAACCCTGTTCAGAATGGCGCACCTAGAAACCACGGCCGATTAGATTTCTGGTTTTTACGAACGCAGGGTGTAAGG
seq_3575	193	TCGCCCGAAGAAAAGACTCCCCGAAGTTGATTCCACATCGTGTTATACTGAAGTGTTACATCAGCCTAGTGGTATGTTCAGAAGCCATCAACTAAACTCCGCCTAGCGCGGCCAACTGACCTGCTAAACCAGAGAGCCATGGTCATAGTGTGGTTAATTTAATGTTACGAAATTACGAACGCAGGGTGTAAGG
seq_3576	193	TCGCCCGAAGAAAAGACTCCCCATTCAAAAGTGCGTGGTTCTGCATGGGTTGGTCTTGAATGCACCATACCGTTTAGCCCGTCAATTGTTATACAAGCTCGGTCCGCAACCGATACCAAACCAACGGAGTGCACTACTGGAGTTGGTCAGGCTGCTATTTCTACTTGAATTAGTACGAACGCAGGGTGTAAGG
seq_3577	193	TCGCCCGAAGAAAAGACTCCGCCGGTAAGTCGAGTTCTTAATTAGCAGTTTATTCGAATCAAGGCGTTGCCTGAGGCGGCAATAGCGGACTTATTCGGAGCAGGTTTCCCGTATCATATTTAAGAATCGCTAACATCTAAGCCGCTCGCGAATATCATTACCGCTCCCCTAATTACGAACGCAGGGTGTAAGG
seq_3578	193	TCGCCCGAAGAAAAGACTCCTTGATTAACGCCCTAGCAGCGTTACAAATGCCTGCGCCTGACCTGGCGAACTTCGTCACTTGAATTGATGCACGGTGAACACAAGTTGAGGTCTTGTGGTTGTATGTGGGATTCTAATAGGCGTTTAGGTCGATCCATTAAATTTGACTCTTCTACGAACGCAGGGTGTAAGG
seq_3579	196	TCGCCCGAAGAAAAGACTCCGGCGAATTGGTATCTCTAACGCAGGCGAAATCCATAAGCGTCCCACAATGTAACACACAGATTATAAATATATATCTCAACTTCCGAACCAGTTTATCAACTGGACGTTGTTCACGGCTCACCAGCAGGTGTGCCAATTATCGACCGTCCATGTAATACGAACGCAGGGTGTAAGG
seq_3580	193	TCGCCCGAAGAAAAGACTCCTCCCGGGTAATTAGTGATGATTGAGGCTGCAATCCATCAGTATTCGGTCATTAGCGTTGTGAGTTTCCCGAAGGTCGTGGTAGTGGATCGACTCGGGGCTGGCGTCTGGCATATATTGGCCCGCCCGACCTAACAAATTTAGCGTGCCACTACTACGAACGCAGGGTGTAAGG
seq_3581	193	TCGCCCGAAGAAAAGACTCCTCCAATTGGAACCTACCCGTACACATAAGATTCTAACCATACACGGCACGCACAGATTGGACTTTTAGTTGTAATACCAGGAAACCGCCAACTCCATAGTTAATGACATTAGCAAACTGGCTCGGTCACAATGACAATTACGGATCCGTATATTACGAACGCAGGGTGTAAGG
seq_3582	193	TCGCCCGAAGAAAAGACTCCGGCTTAGGGGTGACTACCAGGTAATTGAACGGTATGGGACCCTGAGTGGGTAGTCCTCTGGCACGCATGGCACATACGGAGCGCTTGTGGACCGTGAATTTCATCAAGTTGTAAGGGTCTATGCTTGTGTTGGTATATTAGATTTCATTTATATACGAACGCAGGGTGTAAGG
seq_3583	193	TCGCCCGAAGAAAAGACTCCAATACCCGGGACGACTTGCCGAAGCCAACAATTTAACGCTATATTCGACCTGGGCCGGTATTTAACAACAGCGGTCCGAGACGCTTTGATATGAATCTACAACGGGTCGCAACGCCACGAATGGCGATGCGGGATTATTTCTCTTGGTGGATATACGAACGCAGGGTGTAAGG
seq_3584	193	TCGCCCGAAGAAAAGACTCCTCCAGGGCGACCATTGTCGCCATACCGGTCAAAGGTCCATAACTGACGCCATAGGACCTATCAAAGCGAACTTCGTGGCGATAATTCCGATTAAGCTCGGAACCTGATGGCAGGCCGCTTTCGCAGGATGGTCAGAATTAACAGTGTGTATTTTACGAACGCAGGGTGTAAGG
seq_3585	196	TCGCCCGAAGAAAAGACTCCAATATATATATTTGATGGCCTCAGTAAGGATTGATGTTACACAGTTCCATTCGGCAGGCTCAGACGCTCGAAGTGGTTTGGTAAACCTAGGGCACTTTCAAGGCGTACCGTTCTCCGTAAACCCACGGATACCGAAATTTGCTGTACACATTCTACTACGAACGCAGGGTGTAAGG
seq_3586	193	TCGCCCGAAGAAAAGACTCCAACACATAGCGGGCATCTGAGGGCATATGTAAACGGTAGTGGTCCGCCAACCTATTACTTGTAACAACATTAATATTGTTAGGACTGCGGCTAACCACTGTGAATTACGGTCCGTGCGAAAGATTTCCCGGACCAAATTTAATACAAGAGATATACGAACGCAGGGTGTAAGG
seq_3587	193	TCGCCCGAAGAAAAGACTCCCGCGGTTAAAGAACCTTATGGTGGGCATTATGAATTGTAATAGTTACCACGAATCGCGGTTGGTGCGAATATATTTACCATGGCTATATTGGCAGTCGGCGGCCAAGTTGCCTAGCCCTAGTACGAACGACGGTCGATTAGAGGTCTCCCTACTACGAACGCAGGGTGTAAGG
seq_3588	193	TCGCCCGAAGAAAAGACTCCATTTCGCATTAAGTAAGGAACCCGACTAAATTAACGCGATCCTTACAGCGGGTAGTTCGCAATTATTATATGCTAACAATATTGTGTAGCTTAACTCTGCGGAGGCCCAAGGTGCATTAATCCACAGGGCATCCCGATTACATCTCCCGGAAATACGAACGCAGGGTGTAAGG
seq_3589	193	TCGCCCGAAGAAAAGACTCCCTCAAGAAGCCTGGCGCAAGGTCCTTGTTTAACAGCGTAAATCCATACTCGGCGTAGTGAATCTCGGTTTGATCCACAGCAACACTGCTCGGGTGGGCCACACCTTAAATAGACGCAAATCCTCGTGAATGGCGGCATTTAGTTTGATAAAACTACGAACGCAGGGTGTAAGG
seq_3590	193	TCGCCCGAAGAAAAGACTCCGGCCAGGCCGGTCCCGGCACCTAGCCTAAAGACTACAATCAATAGGCCTAACTGAGTCCGGGTTCTTGGATTATACCGCGTCCCGGGATCATAAGGCCTAAGTACCGCGCGGAACTGCGTCCGAAATTCAACCCTAATTTGTAGTGGGCTTTTTACGAACGCAGGGTGTAAGG
seq_3591	193	TCGCCCGAAGAAAAGACTCCCAATAATGCTCCGATGTATAACCTCTTTAGATTTAAATGATGGACCAATATTAGTTCTAGGTGACGGATTAGCCATAACTTTCAAATCGTCCGTTGTCGAGCTTGGTCTGTAGCCAATGGAAGTGTTCGTGTTCGCATTACTAATGAAGTATTTACGAACGCAGGGTGTAAGG
seq_3592	193	TCGCCCGAAGAAAAGACTCCGAACCGCCTACGGCCTAATCGTCACCTGGGAATGCAGAACAATCCACGTAATGTGGATAACCGTTGTCCACGGTTGGTGTATCCGCGCTAAATTGGAGCTCCTACAATGTAGCTTGTAGGATGGTCTTCAAATTGTATTATGGGTCCCACTTCTACGAACGCAGGGTGTAAGG
seq_3593	193	TCGCCCGAAGAAAAGACTCCCCTTCAGGAACCGTACCGTTCGTGGCGCTTATTTAGCCACCGGGCGATTGGAGCTAAACACCCGAACTAGTGCTCACATAGCCAATACCAGAACCAGCACCTGATGGAACCTATTTAGCCGAATGTCCCAAGGACTATTACTGCTCTGGTATATACGAACGCAGGGTGTAAGG
seq_3594	193	TCGCCCGAAGAAAAGACTCCCCACCATAAGGCTATAAGGTCCGACCAAATGGCTAGGATTTGCTTGTAGACTTGTTTAAACGTATATTTACGCGAATTGACTAAACAAAGTTACGGCATGGTTCAGCAAACCCTAATTAACCTGTGTGCCGGATGAATTAGATTTGCAACAAGTACGAACGCAGGGTGTAAGG
seq_3595	193	TCGCCCGAAGAAAAGACTCCAACATAATTCCGAAACCCTACGATATGGTAACTTACCGATCGAATGCGGGTTATGGCGAACACCACCGCTATGCCAGGTGGTGACCACCTGTGGCATACTTTGGAATTGGTAACCGACGCACGAGTTCTGCGGAGTATTAAACGTCCTATATATACGAACGCAGGGTGTAAGG
seq_3596	193	TCGCCCGAAGAAAAGACTCCATCCTTAACTTGGGAACACTGGAAATCGCCAGGAGCGCCTCCAGGGATTTAGTATACACCTTGGTAAGCAACTAAGACTTTGACGGCAGGATACCGGATCCGCACGGCACGATAACGGACTAGATTAAACCGTCACATTTGTGATCGCATTAATACGAACGCAGGGTGTAAGG
seq_3597	196	TCGCCCGAAGAAAAGACTCCCATTTGGAACGAAATTTGGTGACACGGTAACACCGGCCCATGGGTTGGACTGCCATCCTTTAGGGAACTCCTTGGGCGATATATAATGCAAGACCTCGCATGAATCATATTGCACAAACGAGACTAATCATGCCTGAATGCTCCGCGTCGAGGAAATACGAACGCAGGGTGTAAGG
seq_3598	193	TCGCCCGAAGAAAAGACTCCGTAACAACGTTCTGGAGAATTGCGGGACCATATTAATCACCATTGGAGCCTGGGACTAGGACTTTGTAACCGACCGCGGAGGTGCCGAACTTGAGGGAATCTGAGCCAATGTGGTTCATGAGAAACCTTAGTTGCCATTTTGTATGCACGAAGTACGAACGCAGGGTGTAAGG
seq_3599	193	TCGCCCGAAGAAAAGACTCCTTAACCGATTACATATTGAGGTCGCCGCAAAGACAGTGGCCCGCGGTTGTTGGATATCGAATTCGAAGGTTCAGGATACCTTGAGTCAATAGCGGTATTTAGCTAATGGCCACTGTAACATGTTGGGAGTGAATTAATTTCGACTGAACCATCTACGAACGCAGGGTGTAAGG
seq_3600	193	TCGCCCGAAGAAAAGACTCCCAAATTGATTGTTTAATCACTTAACCGAACATGAGCAACCGCCTGATCTCAGTCCGCTCGAAACTTGCTAAGCGGCGCGCTTCGAAGATGTATGGACGGTCATAATGATGTTGCCGTAGAGTATGTCCGTGTTATCATTTAGAGTCAAGCTAATACGAACGCAGGGTGTAAGG
seq_3601	193	TCGCCCGAAGAAAAGACTCCTGAATAATCAGAGGTTCGACTTCGGCTCCGACTAAGCCGTAAGCCCTATTCGCTGATTCGCGAAAGATATTCGCCGACGAAGCGGTCCCGGAGACCACATTACCATATGGTTGGTTGCAGAGAGTACCCCAATCGGATTTGAACTGGTCGTTTTACGAACGCAGGGTGTAAGG
seq_3602	193	TCGCCCGAAGAAAAGACTCCAACCCACTTCGTCCGGCGTATACCGCGCTCGGTAAGATACGGCGCACGCGCGTGTGGACCTCGTCCACTCAATACTCCAAAACACTATGTAATTATCCGCGCGCCCGTACACGTACGGCGTCGCAGTTTTCTGTAAATTACTTGTCAGGAAATTACGAACGCAGGGTGTAAGG
seq_3603	193	TCGCCCGAAGAAAAGACTCCCAGTTATTAGGATCCTTTCGCGGAATCGATCCAGTGGGCTGAGCACTTGCCGCTCGTCTAATAGATCCATCATATACATTTGGTCACTCGCACCGTACCACTTGGCCTATGTCTGATAGGTGGCTCGGCTCTGGCGATTTAATGTTTCATAAGTACGAACGCAGGGTGTAAGG
seq_3604	193	TCGCCCGAAGAAAAGACTCCTTGCACCGAGCTAATTGATATATATTGCGATGGTTAATTACAAATACCTCGGTCCATGCCACAATGGCACGAACGCGTTCACCAACCTATCATGCCAACAAATTACGCCGAAGGCCACTTGTCTGCAATAGTATAAATTTAAGATCGTTTTATTACGAACGCAGGGTGTAAGG
seq_3605	193	TCGCCCGAAGAAAAGACTCCGCCCTGAACGCACACCCCAGTAGGAAGTTATTAATTCTGTCGCATCAATATTGATGGATATTCTAAGGCTTCCCAACACGCAGGTGTAGTCGTTAAGGTCTCGAAACTAACACCGTACACTGATCGTTTACGCCAGATTACAGCTCTAGGTATTACGAACGCAGGGTGTAAGG
seq_3606	193	TCGCCCGAAGAAAAGACTCCTAAACACATTGTCTAAATTCGCGCTTGCATCGGATGGCTCTTGGTTCGTGTGAATATGAAACCGGAACCCTACTTTGGGTGCGCACACGTCGGACACGAACGGCTGCACCAAGGTCTCATGAGCCGGTGTAGCCCGATTATGTTTCGTATAAATACGAACGCAGGGTGTAAGG
seq_3607	193	TCGCCCGAAGAAAAGACTCCTTCCGTGGAATCCCAGTAAACTGAGCAGGCTACGGACATGTGACAGGCAGTGTTTCGGTCTTAGTCCCGTGACTTAGTTGCACCTCAAGTCAGCAATCTAAAGCACGAAGTTACGACATTCTCGTTAGGAATGTCAATTATATGTCACCTTAATACGAACGCAGGGTGTAAGG
seq_3608	193	TCGCCCGAAGAAAAGACTCCGTAAACTGGGAATTTGTTCGAGGACTGAAAGCAATGCGTATGAAGTCCGGTACTTACGACAACTATTCAAAGGGACCACCATTCCAACCCATGGCGGTGACACCCCGCAGAAGTCGGACCTGTAAATTATGGGCCAATTTAGTTCATCCTATATACGAACGCAGGGTGTAAGG
seq_3609	193	TCGCCCGAAGAAAAGACTCCAAGTGGTCCGCATTCAACCTGCGGGAATAGTTCACTTAAGGTGGGCTCTTAACCCACGCGTATTACTGCCTGCACCTAGATGCCATCGGCTCTAAGAGGTTATGATTGGCTTGGTCCGAGATTCAAGTCAAGTACAATTAGAAGTCACGCAACTACGAACGCAGGGTGTAAGG
seq_3610	196	TCGCCCGAAGAAAAGACTCCAACAATATACAACGACAAGTCCAGGAATGCACTGGACAATCCACAGTTGAACCCTTCCGCGACACAATGTGTCGCGGACATGCACATTTTGTCGGCCGGTTAGTCCGCGGTGCGACCACGGTACTTATAACGACTGATTTTATCTCGCATCGACCGTACGAACGCAGGGTGTAAGG
seq_3611	193	TCGCCCGAAGAAAAGACTCCTACCCTGGGACCCTCAGTCAAGATGTAAGCATGTCTCAACTGAAGTATTAAACGCTGCGGTATTCGTTAAGACACAAATGATCGGTCCATTTGGCCAAGTATCACCTGCGCGAAGGTGTTGCTCCAGCCGTTCGCAATTTAGAGTCGTAGTTATACGAACGCAGGGTGTAAGG
seq_3612	193	TCGCCCGAAGAAAAGACTCCGCTCCCGAATGTGACCAGTAATCCCGCCGTATGTAACATCCTGCCTGGCGACCGCAAGGCCTATTTCGTGAGTATGACGGCTCTGGACGGCTATGGGATGTATTGTTGGCTACCATACACTGGATTGCTGACGGGCATTTTCTATTGCTCATTTACGAACGCAGGGTGTAAGG
seq_3613	193	TCGCCCGAAGAAAAGACTCCACGGTTTCGTTTCACAGCCGGGACACACAGACATGGTGCCTCGGTGCGTTGTTTGAATGAAGTTGCCGGAGTCAATATCTTATTAAGTCAATAACCCGTGGCTTTACCATAAATATAACTGATTTCGTGCATTCTAATTAAGGATGTCTCAACTACGAACGCAGGGTGTAAGG
seq_3614	193	TCGCCCGAAGAAAAGACTCCGTATTGTTATATCTAAATGGTTCGACACACTTTCGGTGTAGCCAGCAGAGTGTCCTTGCCCGCGGCACCCAAGCCACTTAGCTCCGGCATGTAGCCGGTAAATTTTAGCCACCTGATTAAGCTAATTATGGGCGGTATTTACTGTCACTGATTTACGAACGCAGGGTGTAAGG
seq_3615	193	TCGCCCGAAGAAAAGACTCCGCGGGCACGTGGTGACTTGAGGGCCATTACACTGTGAGATGTACCTTGTTCCGAGGGTGCTCGGACAGATTGCCGGTTACGGAATTCTACTCTCGGTGTGGTACTACCAACACCAGCCGACACTTGATCAAGTTAGATTTGGTTTCACCTATCTACGAACGCAGGGTGTAAGG
seq_3616	193	TCGCCCGAAGAAAAGACTCCCGGGTCGTGCCAGGTTAACTAGTGGTGAGGTCTGGGTTAACACCCGGAACTTGTTGCGGTTATTTAATACACTTCAGGGTCAAACCAATTAAATAACACGCGTTCGAAACCTCAAGCTAACAAGACTACGAGGCTAATTAAGATTCGTGATTCTACGAACGCAGGGTGTAAGG
seq_3617	193	TCGCCCGAAGAAAAGACTCCAATCCCTAAATTCCATGCCGCCGGCGAATAATTGGACGACGAGTCCCATCTGGATATGAGGCGCCCAACTGGTTGCTGTGATCGGCCTACGTTGGAGGTAATCGTTATATGCTGTCGTTAAGCTGCTTCCAGAATTATTTACGTTCAGACATATACGAACGCAGGGTGTAAGG
seq_3618	193	TCGCCCGAAGAAAAGACTCCTATAGGGCCCTCTAGGGCCCATCAGGCGCTCGCTTCTGAAACTGCCAACGGACACCGATTGTATTCCAGCGGTGAAGCGTTAACAGGTGACCCAATGGACCCTCTGTTGGTGTAAAGATTAAGGATTCCCGGAGGCATTTGGCACAACACTAATACGAACGCAGGGTGTAAGG
seq_3619	193	TCGCCCGAAGAAAAGACTCCATTTCATAGGCACACCAGGTCTATCCGTGACAATAACTTAGACCACACGCCACAACCTAGTTGCCCTCGTAAACAATCTCCAAGACATGTTGCCCGGTATTCACAACCGGCTCCGGCCTGCCTGGCAAGCCGACATATTTACGGTCGAAATAATACGAACGCAGGGTGTAAGG
seq_3620	193	TCGCCCGAAGAAAAGACTCCGACGGGCCTCGTATTGAATCAATGACAACTTGTATTGAGTTATCTAAGAAGTGTTCACCGAAACCGGATTATTATCGGCATAATACGAAATAATATAGGCAGTTAATTCATGTAAACCAGGGCTGCGTCACTAATGATTTGTTATCGTATAATTACGAACGCAGGGTGTAAGG
seq_3621	193	TCGCCCGAAGAAAAGACTCCATTATGAAACCAGGACCGGCCATTTGGCGCTATGGATTTGAACCTTGTTCGGTTGCTGCCTGGAATTTAAGACAGCTAAGCGGATTACCCAGTCCATGCCACACCCAGGCTCAGAAGCTTTAATGGGTAGCTTAACATTACATGTCATCCTTTTACGAACGCAGGGTGTAAGG
seq_3622	193	TCGCCCGAAGAAAAGACTCCATTCCACACGGTAGCGACTGCCGCTCAATTGCCGCGTCGGAGCATATTCACCAAGCCAACATTGAATAAATTAGTCCTGTGTAAGCTATACGCCGGTCGGCTTACCTAACGCTAAAGACCCCTCAAGTCCTCACGGATTAACTGTCTGCAAATTACGAACGCAGGGTGTAAGG
seq_3623	193	TCGCCCGAAGAAAAGACTCCGTCCCGAACGCGGGACCATCATAAAGGGTTATGCAAGACCCTGTCGAATCTTGCAGGCATGTTAGCGCTCGCTTACGGCCGTTGAATCCTAGTTACTTGAGACGATGGGCCGCCTAGGCAGCTTGGGCGTTGGATAATTTGGGCTCACCCTAATACGAACGCAGGGTGTAAGG
seq_3624	193	TCGCCCGAAGAAAAGACTCCGTTCGGGCCTGGAGTTCAGGGTGCCGTATCAAACTTCTGGCGAGCCGCGGCTGCTCCCGGAAACACAAACGCGAAATGCCTCCACACAGGATACTGCGATAATCGTTGGCAACTTGAGATGTGTGTTCGGCGTTCTATTAATCCTCCCAGAACTACGAACGCAGGGTGTAAGG
seq_3625	193	TCGCCCGAAGAAAAGACTCCCCACCAGGTCCGATGGCGGCCTGCGAGTATTCTGTAACCTATGGTCAGCATGGCCGAATGAGTTTTCTGAGTGGACAACCTACGACAAATTTCATGTTGGTTGTAATCCGTGGCTGAATATAATCGCAGTAAATCTATTACGTCTCGGTGTTATACGAACGCAGGGTGTAAGG
seq_3626	193	TCGCCCGAAGAAAAGACTCCTTGGAATCCGGCTTGGCTGTCGGCTGTGTTCATGGGATCCCTTGTGTGTACTCCGGCTCGCTAACCTCGGCGAGCTTGTGTCGCAACTGATACCGCGACCGGCTGGCTTCATACCTGGGAGATGGCGCTCGATGCCATTTATAGTTGCTTTATTACGAACGCAGGGTGTAAGG
seq_3627	196	TCGCCCGAAGAAAAGACTCCAGCTAAATACAACGATGACTGGTAGGTGGTATATAATATCGAATCAATATTAACGGAATCAGCCATAATTACTAGCTCCAGGTCCCAAACGCTCCGCGTTTAAGTACAACTCTCCAACAAGCGGGTGCGCGTCAACAATGCTCCGATTCCATCAAGTACGAACGCAGGGTGTAAGG
seq_3628	193	TCGCCCGAAGAAAAGACTCCACAAACGCCGGGCTCAACTATAGGGCCTACACCACAAATCGCATTTCACTGCTTAGACCAGAATTTACATGGGAACATACTACCGCGCCGCTTAATTTGATTACTCAACGTTGCGCCTCAAAGTTTAGGCTCCGCGATTAAGCATCCCGTTTCTACGAACGCAGGGTGTAAGG
seq_3629	193	TCGCCCGAAGAAAAGACTCCTAAATGGTATTAAGCCGCAGTCTTGGTCTTCGGGCCTGCCGCGTATCCCGGATTGGATCATGGACAGGATTAGTTACGAGGGCTGTAAACTCTATAGCCAGGCCCCTGAAAGCAGTTGAACTAGATTCTGAACGACATTAGCGTTCAGGCAACTACGAACGCAGGGTGTAAGG
seq_3630	193	TCGCCCGAAGAAAAGACTCCATAAATTCAGTTATCTAGTACGCCGATATGGTTAATCGAACAACTGAACGGCAGTGGGTCAATATCCAACTACGTTAAGATGAATTTCAGTACGCCTCAGGCGCTATAATCCGCCAAACTCCGATATCAGCCCATTATTAGTGCTCGCTGAAGTACGAACGCAGGGTGTAAGG
seq_3631	193	TCGCCCGAAGAAAAGACTCCGGTTCCATCGAGGCTCTGCTGCCGACGGACTACCTCATAGGTCGAAACATAGGTGTGCGTGACCACCTAGTTACTCCCAGACTTACAAACAACTCAAATTTCGGTGGAAACCCGATTCATGCAATGTATAGCATGGATTAGTCTTGTAACTACTACGAACGCAGGGTGTAAGG
seq_3632	193	TCGCCCGAAGAAAAGACTCCCAAATTAGATCATTTGCCGTCATAAACCCACTCATTGTGCTATAAGCGATAGGGTTCTGCAACCAGACCGTTCGGTGCGCGATTCGTCATCTGAAGCTTAGTTAAAGTGCACTCAGGATTACAACCTATGTCAAACATTTTGTCTCAATGTACTACGAACGCAGGGTGTAAGG
seq_3633	193	TCGCCCGAAGAAAAGACTCCTCAAAGACGCAAACCATTACCGGTAAGTTTAAGTGGTCTAGCGGGCCTCTAATAACGCGCGACGTAACCATTTCCCAGATTAAGCGCGTCTATATAGATTAGTTACATGCCTAAGTCCAGTGAATTGGGTTGTCGTATTTGGTCTCATGAAAATACGAACGCAGGGTGTAAGG
seq_3634	193	TCGCCCGAAGAAAAGACTCCGACCGCCTCGAACTAAGTCCGGACAGTTATACAATATTTACCTGTAACATTCATCAGCAACCCAACCATCGGTACATCCGATAACTCGGATGGCACCGGTAGACCCGATGAGCCAAGTCTTGAGGTCCCGCAGGGCATTACGCATGTTCTAACTACGAACGCAGGGTGTAAGG
seq_3635	193	TCGCCCGAAGAAAAGACTCCACCCTGGTGTGCTCGGTGCCAGAGTATAGGTGCAACGACACCTGACGCGTAAGCGTCTAATTACACGTTATCGGATCATCGTTTGGGCTAATGTAAAAGCCAGCGTATTGTTTTGGTCGAGTGTATTCGCTGTAGGATTAGTCGTCTACCAACTACGAACGCAGGGTGTAAGG
seq_3636	193	TCGCCCGAAGAAAAGACTCCAGGTCCCAATGAGTTGCGTAAACAGGATCGGCTGCCTAATCCAAGTTAATAACATATGGTACGCTTGCTAGCCAACGGTGTTATAAGTTCATGGGTATCCCAGGTTACCACGCCTACGGAGGTCTGGACCGGAGCGATTTGTTGTCCCAGTTTTACGAACGCAGGGTGTAAGG
seq_3637	193	TCGCCCGAAGAAAAGACTCCACCCGCGAGTCGACCTTATAACCTAAGTCAGCGCCAGTGTACGCAAATCGACCCACAACGGTATCACTCTGGGGACAATCATTTATGTGAGTAACCATTTAAAGATACGCAAACTATTAACAGGCAACTTCAGCCGATTAAGTCTCCGGATTCTACGAACGCAGGGTGTAAGG
seq_3638	193	TCGCCCGAAGAAAAGACTCCAATTAAGTTGGAACCAGGTTGCCACCGTCAACAACTACACTGGCCCGTGGCTCGGCAGAGCCTAAAGCTTCGGGCGCTCTCCGCGTTATACACTTAGGTTTGTGTGGGACACCGTAAGCACGTTAGGCATAGCCAGATTTGGGCTTATATATCTACGAACGCAGGGTGTAAGG
seq_3639	193	TCGCCCGAAGAAAAGACTCCGTTTCAGGGTTGCGCGATCGCCGTTGTAACGGAGGGCCACTACGTATTTAGTTGAGCCGCCCAGAAGTCTGGCGCGCCGAAATGTAGTCTCAGTTACATGAAATTCGGTGAAGTTGAAATTTAAGTTATGATTCACATTTATAATGTGCGTAGTACGAACGCAGGGTGTAAGG
seq_3640	193	TCGCCCGAAGAAAAGACTCCTTGTGGCCTGCTTACACCGCAGGCAATATCCGCTCCACAATGAACCAGGTCTTGACTGTGTGGTTAATTGTACTGACCGGCAGGCGGCCAAATACTCCTTGTAAGGCAACGTGCCTCAGTCAGGGTGTAACCGAGTATTATTTGTTGCAGTATTACGAACGCAGGGTGTAAGG
seq_3641	193	TCGCCCGAAGAAAAGACTCCTCAAGTGGAACCGCTGCCGTAGAGGCAATTGCAGTGCCAGTTAGGATAATCACCACTAAGAGTCTCCGGGCGGGTACAATTGGGTTAGAAGGCCCGGACGTGCCCCTTTGGAATGGGTACGACAGCTTACGGTTAGATTACGCATGTTGCTTATACGAACGCAGGGTGTAAGG
seq_3642	193	TCGCCCGAAGAAAAGACTCCGGCACTCCTACAAACCCCATAATTGCCTTGAAGCAATTACGATGGTTACGATTCAATAGCGGTCAGGCCCTCTAACGAGCCTTCGGACGTAGAATTAAGACTCGACCCTGTGAAGCGCCACTAGCCGCACGGTAACATTACGAATTGCGAAATTACGAACGCAGGGTGTAAGG
seq_3643	193	TCGCCCGAAGAAAAGACTCCCTAAGAATGCTAACCGGAACGTGCCACCCATAAGAATGCTAACCCAGGACTTAGAGGGTGCCCTAACTAACGTTCAACGACTGGAAATTGAAGGCTACCGTATCGTGGTAGTGCCGCCAGCAGGGCCGCGGCGGCCATTTGACCTCTTGCTAGTACGAACGCAGGGTGTAAGG
seq_3644	193	TCGCCCGAAGAAAAGACTCCTACAACAATGGTTGGTCAGCTTTGCTAAGGCGGGACCTAACCACCGACCTACCGATATCATTACGTTTCAGACGCACCAATTAGGGCACAGCCAGGTAACAATCCTACTATACCTGGGTGTCCAGCGGACGTTTGCATTACAGCTCAGCATTCTACGAACGCAGGGTGTAAGG
seq_3645	193	TCGCCCGAAGAAAAGACTCCTGGCGAATGGCTGGGCGAAACACCACACGGTAAGATAACTTAATACGGTTCAGTGATGGGTAATGTACTTGCCAACGGCTTAGTTAACTTATGGTCGGTGCTCTGCTGTCGGACCACGAAAGGCTGTAGTACCGCCATTACTCTTTCAGTTATTACGAACGCAGGGTGTAAGG
seq_3646	193	TCGCCCGAAGAAAAGACTCCGCTGCCCGGCCACAGTCCTCAAGCCGAATTGGACCGTGAGAGCCCAGCCTATATGGTCCCGGAAACGGTGCTACCAGCGCGGCCGCACCCGAATGGGTTGACGGGGCTTGAGAGCCGGATGCGCGTTGGCGGCTAAATTTTCAATGTCGGATATACGAACGCAGGGTGTAAGG
seq_3647	193	TCGCCCGAAGAAAAGACTCCGGCTTTAGACCAGCCACCACGCGCGCAAACATGCGAGTCCAGAAACTCTGGGCTAAGCCTTTAGTGCTGACCACAGCAACTCACCTAGCAATACCAGGAGCCTACTCAAGACCCTTTAGATCGCGAGGTAATACCGATTTCTGTTTTAGCATATACGAACGCAGGGTGTAAGG
seq_3648	193	TCGCCCGAAGAAAAGACTCCGCGGAACTCGCCGAGAGAGAGTCCGCTTCAACTCGGTGGTCATTACACTCAAGGGTCAGTTCTACGGACGATGCGACGTTAGCCGTTGATTACATGGCCACGTCGACCCGCATATGGATTGCGGGTATTTGAAGTGATTTTATCTGTCCATTATACGAACGCAGGGTGTAAGG
seq_3649	193	TCGCCCGAAGAAAAGACTCCATGCAAACGTTTACCGGGTATTGAGCCACCCATTAAATTCCTGGCAATTGGGTTGCCGGGCTCAAACTATGTAATCAGCGTCGGGTATAACGTCAATAGGACCTAGATTTAGAGATCCTCATTGGACAAATGCACAATTACCGGTGTTTAATTTACGAACGCAGGGTGTAAGG
seq_3650	193	TCGCCCGAAGAAAAGACTCCTTGGGACGGCTTTAGGGGACTGTAGGAGCATTCTGAGCCTCTTGTGCGCGCTGGGTCGCCAAACCGGCTACCTAAAGATTATAATTTCTGACAACATCGATTCAGCCTACCGTCACAGGAGTTGCTACGTGGCGCCATTTTCCGTTGTTCATCTACGAACGCAGGGTGTAAGG
seq_3651	193	TCGCCCGAAGAAAAGACTCCCTAACCCGCATACAATTTAGCGGATATAAATCCCTAGCGTACACCGTGCCAGCACCACCGCTCATGCACGTTACAGATTCACTTATGCGCGAAGCTTAACACTTGTTGTGATTGAAATGCCCTGCCAAGAACTGTTATTACCCCTTGCATAAATACGAACGCAGGGTGTAAGG
seq_3652	193	TCGCCCGAAGAAAAGACTCCCCGTAAATACCACACTACCTGAGAAACTCGTGGTCTCTAATCTGGATCTCTTAGACTAATCGCATAATTTATCGAATCACCCACATTAAACGGCGTACTCCGGCCACGGGACAATCATTCCGAATACCTCGCTAACATTAGCGGTGCGGCAATTACGAACGCAGGGTGTAAGG
seq_3653	196	TCGCCCGAAGAAAAGACTCCTTAGAGGCACCTGGAGTCAAGTTGAGCTTTAATGAGAATCGGTTACCATAAATTTGGCATATTCGTGTGGTGGCCAAGATGCGAATGCGCCGTGGAATAACATTTTGCAATATACGTGTTCCTTTAGATGGGAACCAATGCTCCGTTCAAGATTTCTACGAACGCAGGGTGTAAGG
seq_3654	196	TCGCCCGAAGAAAAGACTCCGGATCCCACCAGACTCGGTTCTACCCACCAGCACAATCCGAGCGCGCAGAATCCGTCTGGTTAAGCGCGACGAACGTATAGGCTGGATGGCAAACCCTCGTGGTTTGTAGGTCACGTAAGCGGTTGCGAAGTGTGTAATGCTCCGCCTCAACAATCTACGAACGCAGGGTGTAAGG
seq_3655	193	TCGCCCGAAGAAAAGACTCCGGCTCGTTCAACCAGCGGCTTCACATATGTGGCTTTGAGTGTAACATCGCCGTGGTGTTTACAAGGATCCTTGTATGGTATAACCAACTGTTTAGGCCAATGAAACTCAACAACAACCAAGTCGTTAATGGTGCCTATTATAGGTGAAGTAACTACGAACGCAGGGTGTAAGG
seq_3656	193	TCGCCCGAAGAAAAGACTCCCCTTGGAACTCCCGAAGGATGCTAAATGTTCCAGAATCCGGGTCCGCCATCAATTCGTATTGGATATTGTGGTAATCATATGGTTCACTGTAGTTGGCATTGAAGTCCGCGGAACTCTCAGAGCAGTTTAGGCCTTATTTGGGGTCCAATTATTACGAACGCAGGGTGTAAGG
seq_3657	193	TCGCCCGAAGAAAAGACTCCGTCAGGGCTGAACGGTGCCCGGATGAACCTACGCGGCGCGCTTTAAACTATTCAACCCAGCTACCTCCATGGTAGCATAAGGCTGCGAACTATGGCGCCGTCCGATGCCACCAGTGCCCGTGGTTTATAGGTTAACATTATTGGTCACGTTAATACGAACGCAGGGTGTAAGG
seq_3658	193	TCGCCCGAAGAAAAGACTCCCGGGCGTAGCCTTAGCCCAGAGTCAAGCCACTGTTATCTGATGCGGCGTGCGGTTATATACCGCCACGAAATAACTGTGCTAGGGTCTACGAATACTGGTAACAACTTAAGTGATTTATTGGTTAATAGCCAATCGATTAAGAATCTGATATCTACGAACGCAGGGTGTAAGG
seq_3659	193	TCGCCCGAAGAAAAGACTCCTTGTTACGATGAACTAACACTTTGCGGAGACTTAGGTCCGCAGCGTTCTAATATGAGTGCCACCAAGCAGCCGGAGGTCCGCCTGACTCTCCAGCACTGATACCGACATTGGGTGCGCGGTCGAGGATACCACAGAATTATCCCTCATCATTCTACGAACGCAGGGTGTAAGG
seq_3660	193	TCGCCCGAAGAAAAGACTCCGCCCGCCGCGTTTGGCCGAGAACTTGCGAAATCCTGACCGAATCCGTGGGTCTATCAAGCGACCATGCTCGGTATCAAGAGACCCTATGATGGGTTGTTGTCACGTATGGCCCGATTAAGGATCCAATCCGACATAATTACCATCATAAGATTTACGAACGCAGGGTGTAAGG
seq_3661	193	TCGCCCGAAGAAAAGACTCCTCCTGGGCATCCGAAGGGTATGTCGTTAGAATTATAATGGAATAAGCTATACAAGTGGAGCGTCGTACCGAGTCAACCCACGGAATCCGTAAGCCTTCGGGCGGTCGGAATACGCAAGGCACGGTTTGTTGTTTAAATTTAGTACATAATTAATACGAACGCAGGGTGTAAGG
seq_3662	193	TCGCCCGAAGAAAAGACTCCCAGTTTCGAACGTCGGCACCTGGCGCCATCCGAATTAATCAATGGGCCTAGGTAACAATGTACTCCGGAATGTAAATCTGAGTCGAATATTGGTCAAGTGCTCCCGCTTAGTTGCGACTTGCCAATTGCTTGCTAAATTTGCACTCCACCATATACGAACGCAGGGTGTAAGG
seq_3663	193	TCGCCCGAAGAAAAGACTCCGTTATTATTCACCCAATACAGCCGCGGTGACCGAGGTGCTGTCAACAGATAATTCGCGAGCGGCTTCGAACAGCTAACGGCCAATACTGTTATTAGGAATCCCGGTTGGCCACCAAGCTGGCTCTAATTATCAATCATTTCGTGTCGTCGAATTACGAACGCAGGGTGTAAGG
seq_3664	193	TCGCCCGAAGAAAAGACTCCCGGGTTGAGGCCGACGCGGCTCCAATACCATTCAAGAATTTCCACCAGCAATCCAGGCATGTTGTAATGGACCGTTGTGTGATATCCTGCAGTTGTCAGGCGCAGGTCCGCTTAGTTTAATTGAACGTCATGGTAAATTTATTGTGAATAAAGTACGAACGCAGGGTGTAAGG
seq_3665	193	TCGCCCGAAGAAAAGACTCCGTTCTTGGAGTTCAACCTCAGTTAGCTTGCCAATTGCCCACCTTGAATCTTAATGATCGGACGCTATTAAACTATGCGGAAACAAGTTCGGTTCGATTAGGGTGCATGTGCCCCATCTAATGCGGGTCTCTAAGCTATTTCGACTCCTCATATTACGAACGCAGGGTGTAAGG
seq_3666	196	TCGCCCGAAGAAAAGACTCCGGATCCTTGGATCCCGGAACCTATTCTGAAACCGCTGGCTGGTATCCAGCTGCTTACTAACCGTTGCCGCGGCAAACGTGACGATGGCTAACACCATGACAACGTCAAATCAATCAGCCTTCAATGTCGGCCGGGTATTAATGCTCCGGTTACAAATACGAACGCAGGGTGTAAGG
seq_3667	196	TCGCCCGAAGAAAAGACTCCTCCTTAGGCATTAATCGAAGTCTCTAGAATATAATTTATTTGGCCCACCTCGGCTGTTAGTGGTATAAACACAACTCCGCACACAGGCACGGTTACTTATGCTAGTTGTGGTTGGCCAACTGAGCGGTAGACCTAAAATGCTCCGTGTTTGCATAGTACGAACGCAGGGTGTAAGG
seq_3668	193	TCGCCCGAAGAAAAGACTCCATCGCCCGAGGTATCTTGTTGTGTTAAATCTCCAAGTCACTCAAAGTACTTCGACGTTCGAGATGAACCCTCCCGTAGAGGCAGTCTTGTCCGCGTTCACAAGGTGGGAGTCATCCCAGGATGCGTCCCTTCAATGATTAGGAATGGATGTTTTACGAACGCAGGGTGTAAGG
seq_3669	193	TCGCCCGAAGAAAAGACTCCGACCCAAGCGTTCGCGGTTGATCTATGTTTGGGACAACCTAAGGCCGCATATATCCGATTCTGTTACCTGGATAGGCCGCCCTTAAGCCACACATACCAAGTTAACCCGAACCAAGGTCGCGGATTCCAGCATGTTATTACAAATGTCCATACTACGAACGCAGGGTGTAAGG
seq_3670	193	TCGCCCGAAGAAAAGACTCCGGCACCACGGTGTCTACCTCGGATAGCGAACCTGTAAAGTGAGTCGGCTGATGCCTCAGGTCCTGGTCTTGTCGTATGGACTAGCAAGCGAAGACTTGTAATAGCGATTTACAATCATCCCTTTAACAGTTAGAACATTATGATTCAACGATTTACGAACGCAGGGTGTAAGG
seq_3671	196	TCGCCCGAAGAAAAGACTCCTCAATTAATGATGGTGGAACGCGCCTTGTAACCCATAACGGCTGAGGCCCGAAGCTGATTTATGTCCCAAATCAAACGCGCACGTAACAGGGTCTCGCGTAATACACGAATTTTCTCGGACGTTACAACTAATTAAAATGCTCCGGTTGGTATATCTACGAACGCAGGGTGTAAGG
seq_3672	193	TCGCCCGAAGAAAAGACTCCGGTGATTAGCCCACGAAGGTGCGCTTGGTGTGTCAGTGTTACTTGAAGGTGAATGCTGGGACCACTGGGCGCCGCCGTACTTGCGGACATTCGCGGTCAACACTCGATTCACTTAAGTAGGGCCAATAAGCTTAGAATTACTTGTCTAGTATCTACGAACGCAGGGTGTAAGG
seq_3673	193	TCGCCCGAAGAAAAGACTCCCATGGGCAACCGCCGGGATTGAACCGAGCTAATAATACTTGTTCTTAGACAACCCGCGGGTTGAGAGTTCAAGATATCGGACGCTTGCTCGGCCTAACCCATCACATGTGCCTACTCCGACGGTTCATGCCGTATCATTTTGGATCCCGTATCTACGAACGCAGGGTGTAAGG
seq_3674	193	TCGCCCGAAGAAAAGACTCCGGTTACCGGTATTAAGGCAGTGGCGCGTCCTAACGGCGCGTCAACGTTCAGATAATTTATAACTCTGTTAGTTCTTGCGGCCAGAAGTTCCAAGTGGACTACCTTGTAAGTTTTGGGTCGCAACGTGGCGCCCAGGATTTCGATTGAATATTTTACGAACGCAGGGTGTAAGG
seq_3675	196	TCGCCCGAAGAAAAGACTCCGGAAATCCTACTTCAGGGACTGACTACCAGTGTATCCTAGCCTAGATCCCTGACCGTTCCAAACCAGCCGCCCCGCGAAGCTAATAGGCACCGGGACACGGGTTTACTTCAGGCTAGCCTGCTTCAGTGCACTAGGATTAAATGCTCCGACCGTTCTACGAACGCAGGGTGTAAGG
seq_3676	193	TCGCCCGAAGAAAAGACTCCCCTGGACCATCTAATATCTGGTATATAAGTTCGAACGTTCGGAGTCTCATTTGTCAGGTAGATCCAAGCTTATCATAAGTTGGAGTACGGAACCGCGTTTGGTCCGTCGGGACAACGGTTATAACCCACCAAACGGATTTGCATCAGAAGTAATACGAACGCAGGGTGTAAGG
seq_3677	193	TCGCCCGAAGAAAAGACTCCACTACCCGACGAAGTCCTGGCTTAGCCTCATAGGCCCATCATGCTTTGACTGTTGTAACGCCTGCTGCCGGAAGTATCCAAGAATACTCCTGGGTTAGTTCTGATGAGGTTAAGTTGCTCTACGCCTGCCGTCCAGATTACGGGTTCTAGATATACGAACGCAGGGTGTAAGG
seq_3678	193	TCGCCCGAAGAAAAGACTCCCGGGCTCTTTGGACGGCACCAAAGCAGGCTAAAATTTACGGCAATTTACAGTTTATGATTCCTAGCGAATTGGAAGCCCAGCGGGTATAGTACCCGACCTTTGAGTCCCGACGAATGATTGCCCAGAGCTTACGAAATTACAAGTGCCGGAATTACGAACGCAGGGTGTAAGG
seq_3679	193	TCGCCCGAAGAAAAGACTCCAGTTTCTGAGGTGCCTATAGCCGACCAAATCCTTCTGCAAACAAATTATGGCAGTTTTGAACAGTAACCGGTTTGCCACGTTGCGAGTGGTCGTCTCGGGTACCGCACGCAAAGATATATCGGCAACATCCGACGTATTATGTGTGACCAAAATACGAACGCAGGGTGTAAGG
seq_3680	193	TCGCCCGAAGAAAAGACTCCCTCCAAAGTCGGAAGCTGTAAGACCGCAACGCATTGCGTTTAGACAACAATGCCTAATACGCCGTGCCAGAGCTATTCGGGAAATGCCCGGTAACCGCCGACGATCTAAGTACGCCCAGTTTGACGGTCCGGCCACATTTCTACTGTCACTAGTACGAACGCAGGGTGTAAGG
seq_3681	193	TCGCCCGAAGAAAAGACTCCGTTGTTGGCCGGCAGCGCAACCTGATGTCCGGCCGCTGGAAGTCCGGAGAAACTCTGTAGATTAACACTTGACATTGCGGGTCAGTCCACCGCACCACTCCAACCGAGCTAAAGTGGGTTGCCCGTTAATAGTGCCATTTCCAGTCCCCAAACTACGAACGCAGGGTGTAAGG
seq_3682	193	TCGCCCGAAGAAAAGACTCCTTGAAGATGCAATATTGGCATTTGGCATTAATATAATTGGCTCCGATACCGGACTCAGTCCGGCACTTTACGCAGACACCGCGTTAATGTGACGGTCAAGGCTTAACTGTACACCTAGGTGACCCTTGGTGATCCAATTATGAATCCCAAATCTACGAACGCAGGGTGTAAGG
seq_3683	193	TCGCCCGAAGAAAAGACTCCTAACCTGGATAATCTAATTACATCGTTCGAACGGAATTTGAATGCCTCGCTCTTAAAGTGCGCGCAACAATAAACCATATAACATCCGCCTAAATAACGAGGCCTGTTTCGATTAAGAGTATATCCTAATAGCCCAATTTAAATTGAACTTAATACGAACGCAGGGTGTAAGG
seq_3684	196	TCGCCCGAAGAAAAGACTCCGTTAAACCAGACACCGAAGAACTTATATAGTGTTCACAACTAGGCAGCGCCAGGGTGTAGGCATGACGACCTTTACGACATAGTCCTGCAAGTCAAGCGCGCTCCTAAGCCTTGTCCAGCCGGCACAATGGACCGTATTAGTTCATGCTCCGTATATACGAACGCAGGGTGTAAGG
seq_3685	193	TCGCCCGAAGAAAAGACTCCAGGATATTGGCGACTACCGAGTGGAACTTTGTAAGCGCCTTGGGTACTGTGTTAGCCATGCCCAACCCGGTTTATTCGCATTGGAGGTTCTATATGTAACACAATGGTAAACGCTTATGTAACCCTTGTTGGTTATATTATAGCTCGGGAAATTACGAACGCAGGGTGTAAGG
seq_3686	193	TCGCCCGAAGAAAAGACTCCCGGAACCTCTTCAAACTCCGCATAACCACCCGAAGGCCTACACGAGTTAGTACGGTGTTAAACAATGCCGAACCAGCACAGACCGTGTGAAGGTCTCCTGCTAAATGTGAATATCAAGGTTCATGTTGCCAAGGTTATTTAGCTTCCGCCATATACGAACGCAGGGTGTAAGG
seq_3687	193	TCGCCCGAAGAAAAGACTCCCTTGTGTGTCGAACGATGGCTTAGGTTTGTACCTCAAGCACGAATACTCAGAATCCGCACTTACCAAGCATATACTTACGCAAGACTGCTCGGCGGGTATTCATCCACCGTAGAAGCCATAAGGGTCTAATTTACCATTTGTGCTCTACCAACTACGAACGCAGGGTGTAAGG
seq_3688	193	TCGCCCGAAGAAAAGACTCCATTTGCGCGTACGGGCGCGCAGCCCAATTGAGTGTATTTGCGATTATACGCGGGACAAGGTGTTAGTTATGACCTTGCGAATGGTGACCGCGTTAAACTTGACCGCTAATAAATCAATATTAGCAATGCACGTGTTATTAGTACTCCACATTTTACGAACGCAGGGTGTAAGG
seq_3689	193	TCGCCCGAAGAAAAGACTCCGTTTCGATACGATGGCAATCATGACTAGCCATTCTAAAGCAATGGGCTAATCGGTGGGCTTTAGATGGCCCGCATACGTTCCACTACATTGATGCGCAGCCAAGCTGGTCCAAATGTCGTCTTAGCCAACTATGGAATTTTCAATCTACGTTCTACGAACGCAGGGTGTAAGG
seq_3690	193	TCGCCCGAAGAAAAGACTCCGTGAAATTGACCCGTCTCTACCAACACGAAACGGTGCGTGAATAGCCTGTTTGGTCTTGATCCGGGCTACACTGTGATCCGCACGGGTTACGCCGTGGCCGGTACCAAACCAGCCTGTAGTGCACAAGCTGACTTGATTACCGCTTCTCGATCTACGAACGCAGGGTGTAAGG
seq_3691	193	TCGCCCGAAGAAAAGACTCCTAATTGCCAACACGTTACCCGGATGCCGCCGCAAGATTGCTTATCCGGGGCCGGTCCACTTATGGCTCTTGACAGGCCGCTTGATGAATGCCCAGGTCAGGGTGGTTGTTGTGTGAATCTGACCGCGCGCGATTGGATTTTAATTGTGACATTTACGAACGCAGGGTGTAAGG
seq_3692	193	TCGCCCGAAGAAAAGACTCCTGTCTTAATAATACTAGGTCTGGCTATGGGTGACCACCCGCCTCGATACTTCGATAATAGTATTTCGAGGTGTATTGATCGTTCATGGACCTTGGTTCCGAGCAGGCTCAGTTCTATAATAGGTGGTTCTGGTGGTATTAGAGCTCCAGCTATTACGAACGCAGGGTGTAAGG
seq_3693	193	TCGCCCGAAGAAAAGACTCCGCCCAATTTTACCGAGGAAGTGTCTGACCTCAAGAATTGCGTGCGGATACCAAGGTAACTAGGCAGCCATTCAATGCGTCGCCACGAGGCACTTAATCCATAATCGTCCGGACATTTGTGGCGCCGAGTAACACATATTTACGGTCCGTAAATTACGAACGCAGGGTGTAAGG
seq_3694	193	TCGCCCGAAGAAAAGACTCCAATGTTAATATCGCCGCATGGGTTCATTTAATGTCGGGTTAATGCAACGCGGTTCAGCTCATTAACTTAAGGGCGGACTCTTGCAGTTTGCATTAATTGTGAATCCATCACAGCGCAACCTGGCTTAACAGGGCCTATTTACAGTCTTTCTATTACGAACGCAGGGTGTAAGG
seq_3695	196	TCGCCCGAAGAAAAGACTCCGGTGGGTTCCTAAAGGGATGGCCAGTTTGCATGCAATTTAAATAAATTAATAAATTTTAAATAAAACCACAAGCTCCCGGGATATAACCAATTCAATAAATTAATTCAGGTACATGTTGAGCCGCCCAGCAATTTAAATGCTCCGTCCAGTAATAATACGAACGCAGGGTGTAAGG
seq_3696	196	TCGCCCGAAGAAAAGACTCCTTGTGCCACATCCGGATTGGAACTGAACCCGGGGCGCTACATCCCGTGGAATATCTGTACTTACAGTCGTGGTACCAGGTAACCATAGGCCATCGGCCTAAGATTTAGCGAGACAGGCACTATTCATGAGGGCTGCATTTTCATGCTCCGTGTTAGTACGAACGCAGGGTGTAAGG
seq_3697	193	TCGCCCGAAGAAAAGACTCCGCATAAATAATGGTCGCCATATAGCGATATTCGAATCCCAAATCATTGCCTATTAGGCTTCGAAACTTTACATGAAGCCGGCCGCGTATTCCGTGATATCAACTTAGATTAAAACCTGTTTATATAAGCTCAGATTATTAGATCTCGCCATAATACGAACGCAGGGTGTAAGG
seq_3698	193	TCGCCCGAAGAAAAGACTCCTGGGTGTCAACACGTTCACGAATTACGAATGCATTGGATCAACTTACCATCTTGACCTGGACAGCGAATCTCTCCGATGCTTGGGTTCCTTGCACAAATACGTAGGTGCCCTGGTTCGTCTTGATTCACAGGGCCTATTATTTCTGAATCTTCTACGAACGCAGGGTGTAAGG
seq_3699	193	TCGCCCGAAGAAAAGACTCCTTCCGGTAGTCGCACCGAATGTCAAGTGCCCGAAGCCCTACGGGACCAGGCCACTATCCTGGAATAATTAGCCATGCCCGTAGGCCGCCACGGGTCGGTGTCTAGAGTTTGTTGGCCATCGCACGACCGTGCCAGAATTACTTTTCGCGTTTTTACGAACGCAGGGTGTAAGG
seq_3700	193	TCGCCCGAAGAAAAGACTCCTAATCCCACCACAACCATACATTGCGTTAACCTGGCTTTATGTTCGGATACATTGTTGGGCCTGCACTGAGGTCCGTGAAGAGTTTGTGGTGGCGCCGTCCAGTGACCACTTAGCACGCCTACAATAAAACAACATATTAATGGTCACAGTAATACGAACGCAGGGTGTAAGG
seq_3701	193	TCGCCCGAAGAAAAGACTCCCGGTACAAGTTTGCGGCAACCATCTTGATACCGGTCCTCGCCGGGAGTGGCTGCATAAGCCAATAATCGTGACGCTGGCAGGTGTTATTGATAATAACTCTCGGGCCGTGTCTACTGGTTCCGCTGTACCTTGGGCATTTTGCATCATGCTACTACGAACGCAGGGTGTAAGG
seq_3702	193	TCGCCCGAAGAAAAGACTCCAGTTTATAGCCTACGCGGCCGGTGTCCGGCGCTGACAACGCCGACAAGATTCGTCACGGCTCCGCAATAATCCCGAGTTGCCAGCAGAAGAACTTAGAGCCCGAATTGTTTGAATATTACGAATCCTATCTAGAAGATTAGAGCTGACCGTTTTACGAACGCAGGGTGTAAGG
seq_3703	193	TCGCCCGAAGAAAAGACTCCCCACAACCCCGCGCACAGGACCACGGTTAACAATTGCGGCTAAGACCAAGGCCGGCAGAACCTCAGTCGTTCCGTGTTAACTCAAGTTCTTAATGCTGGAGACTCCGCGACGAAGTCGTGCATCTGGCTTATGGCCATTTACCATCAGAGTAATACGAACGCAGGGTGTAAGG
seq_3704	193	TCGCCCGAAGAAAAGACTCCGTTTAACACAATTAGAAACAACTTCGAATGCCGTAATGCCTAGACCCTGACAACTATGGATGCAGTCGCATTCAACATGAGTTACGTGTAATGTAACCTGATCACGTGGTTGGCCGAACGGGCTTGCGGTAAGCGTATTAGATATCTAACTAGTACGAACGCAGGGTGTAAGG
seq_3705	193	TCGCCCGAAGAAAAGACTCCAAGCCCACCAAATATTGGTGTGTCAGATTTATTCGGAAGTTAACACATCCATGGTTTCCAACTGCTCAAATGGCCCTTAAAGTTTATCGGACCCAAGCTCCGGCCGTTAACAGGTCTCAGGGTGTAACTAACCGCGATTCAAAATGCTCATTCTACGAACGCAGGGTGTAAGG
seq_3706	193	TCGCCCGAAGAAAAGACTCCTGGGCCTAAGCCTTCACCAGTAACCGCAACACACGGGTGCATGGGACTTCATCCAGCGTGGTATAGCATGTTGAACAATTTCCAGCCAGCCTAACCGACCCATCGGCCACCACCGCAGGCCAAGTCCTAAGATCGTATTATCGATCGAGCATATACGAACGCAGGGTGTAAGG
seq_3707	193	TCGCCCGAAGAAAAGACTCCCGCGCCGGAAGCTATATTGCGGTGGGCCACGTGAGTTCTCCTGTAAAGACCTTGACAGTTATTAAATAGATTCCTCATAAAACGCGTTGCCTTGCGGACCCATCGCGCGTAACAGGTTAGCACTATTACCGTCGATATTTGCGGTCTTCGTACTACGAACGCAGGGTGTAAGG
seq_3708	193	TCGCCCGAAGAAAAGACTCCGGCATTCTAATTCCGGCGTAAGACCCAAATATTGAGTATTCGCGACTTGAACTCGCCAAGGTTCAACTTGCCGCTAAAGCTGACCGGCTGCGAATTCTAAAGTACACCGCGGTGGTAGGTCCGGTCACAATTTACGATTAGCGCTGATAATAATACGAACGCAGGGTGTAAGG
seq_3709	193	TCGCCCGAAGAAAAGACTCCTGGTTTACGGCTCTGGCTGAGACCGCGCGGCTGCCCGGCCCCAGCCAACAAATACCTGACACCGAATCATCCTGTATTTACTACGCCAGCGTAATGCGAAAGTTCAAGGACTTGACACGGATTGGTGAGCGGCCAGATTTCATGTCGACATAGTACGAACGCAGGGTGTAAGG
seq_3710	193	TCGCCCGAAGAAAAGACTCCTCCAAACTCATTACAAATTGGAGTAGCCGGTAAATTTAGGTGACACCTCACCTTGACGCCGCGAAATAGATCTATTTACATCCGAAAGTAGCCCAACTAACGAGAGTTTGGCCTGTATTGTATCCAATAACATCGGATTATGCTTGTATAAATTACGAACGCAGGGTGTAAGG
seq_3711	193	TCGCCCGAAGAAAAGACTCCAGGTTGCCATTACCACCCTAGACCGTAAGCCGTTAGCGCAAGTTCATTTCTCTGGAATTAATTCCACAAGTCGCCCAGTTCCTAAGTGTGCCAAGTACATTGATGTGTTGTGCCTGAGTTGCCGTAATTAACCGTCATTACGAGTCCTAGAAATACGAACGCAGGGTGTAAGG
seq_3712	193	TCGCCCGAAGAAAAGACTCCGGACACCATGGGTCTACCTAACCGCGTGGCCGCCACGCGTGCTGGCGCCGCACGGCAATAGTGTTATCCGCAGAGATTCGACCGAATCGCGGTGGCACCTGAATGCGCCGCCCATAACGTTTGCGGGTACACCGGCATTTGCTATGATTTAAGTACGAACGCAGGGTGTAAGG
seq_3713	193	TCGCCCGAAGAAAAGACTCCGGTACCTCAACTCGCAAGCCGGTTTATGATAATCGCTGGTTTACAAATATCAAAGCTAAAGTATTAAAGGTTGTTGCCCGCGAAGGTCTTAACCATTGGGCTCTCCAATTTATTAGTGTTCGTCCAACCAAGCGCTATTATATCTGTATTTTATACGAACGCAGGGTGTAAGG
seq_3714	193	TCGCCCGAAGAAAAGACTCCGATTTAACCCGCGGCCAATTCCGCGCAGTGGCCCTGACCACTCAATATATTAGTTCCCGAGCTCGGTTGGGCAATAAGCCCCGAGACAGCTGGTAAATCGAATGCTTTGCGGCACACCATATTCGGGACAAATTTGATTAGCCACAATTCAACTACGAACGCAGGGTGTAAGG
seq_3715	193	TCGCCCGAAGAAAAGACTCCTTATTAGCATCGGTCCGTTAAGCTGTTGACGGCGCACCCAGCTCGGTGGTTCAGTCCCGTTTGGACCGGTGCTTCAAACTTAAGCTATGCGGGTTCAGTACCGGTGCGAGCCTATTAGTCGCAATACAACATCCCAATTATCTATCCTGCTAGTACGAACGCAGGGTGTAAGG
seq_3716	193	TCGCCCGAAGAAAAGACTCCCAATTAACGATTTAGCTTAATAAGCAGCCGCCTACAATCAATAATACGTTAGGTGGCAAATAGCCCAACTCAGCAAAGCCCTAAGAGTTGGGCCTTAATACATTGCGCTGGTGAAGCTCGTGGTGTGTGTCCAGTCATTTGCATTTTGTTTATTACGAACGCAGGGTGTAAGG
seq_3717	193	TCGCCCGAAGAAAAGACTCCGGATATTGGTCAGGTAATTGGCAACAGACCGCGGAATTTACTGTAGAAACTTCCAAGATGAATTAGTGGTTCCAGAGTTCCCAGGCATAAGTTCCGACCCACCATAACAATACCTTGGACAATCTCCAACGATAACATTAAACACAAAGGAAATACGAACGCAGGGTGTAAGG
seq_3718	193	TCGCCCGAAGAAAAGACTCCTTAAATAGCATGTTATGTTACCTGACAGTAATAGTGTTGGAAGCTCGACACGCGTTGCAGTGCCTCATTCGGGACGCCGGTTCTAGCACCATGATTACAATCTACTCCGGGTGAATTCTCCGATATGGGTTGCTCGATTAGCGATGTAAATACTACGAACGCAGGGTGTAAGG
seq_3719	193	TCGCCCGAAGAAAAGACTCCCCTCGCGGCACATCAATAGTGTCCGATGCGCCCGCTCGAAGCAAGTACCGGGTTCGCGCAAAGTAATTAAATAGTGCAACACAACCGTCTAAGAGTTATGTTCAGGTGCACAATTTGTGCTGTTCGAGGTGATGGCATTTGCAGTCACCTATCTACGAACGCAGGGTGTAAGG
seq_3720	193	TCGCCCGAAGAAAAGACTCCTTGGTGTGGAATCGTGTGGGAATTCAAGCCCTTAAATGGTTACCTGCAATTGGATCACCGTCGTTCCCGGACGTTCAAGAGCCGGGTTTATAAACCAGTCCTGGACACCTGTCATGTCGGTTGGTGCTCCGGTTGAATTACTAGCATGCAATCTACGAACGCAGGGTGTAAGG
seq_3721	193	TCGCCCGAAGAAAAGACTCCTATAAATAGGTGTCAAGGATTCTTAATGTCCACTCAATAAACTCCTAGGTTGGCGGGTGTGGCGTATTGGTGAGTCCATTTCCCATAACGTCGTAACATACAGGATGCAGGCCCTCAGAGGTGTCCGTATGAGATTATTTAGACTCCTCGTTCTACGAACGCAGGGTGTAAGG
seq_3722	193	TCGCCCGAAGAAAAGACTCCGATTCGCCACTCATAACTGTGAGGGCCGCCCAATCCCAATTGGGTTCGTAACCCTAAAGCCTCGCAAACAATGGTTTCGTATGCAAATCGGCATGGACGTGTTGCCATCTAGTCGTTACGGGCTTGCTCGAGTTATATTTTCTGTCGATATTATACGAACGCAGGGTGTAAGG
seq_3723	193	TCGCCCGAAGAAAAGACTCCGGTGTGGTACATAGTTACCACCCGTAGCAATGGGCGATCACGTACCAAGCGACCGCCAACACCGTGTAGACCATCCCGGTGACCTTTGTATAGACACTTAGAAGCCGACGTATAGTCCATGTTGATATCACCATGTATTAGGTCTTGGGTAATTACGAACGCAGGGTGTAAGG
seq_3724	193	TCGCCCGAAGAAAAGACTCCTAATTTACACATGGTTATCATCAAGCATTTGCTCAGGTAGATATAACTAACAGTCACATACGGTTTATCCAACTTTAGTGGTGAACTTGTGCACCGGGTTGGCGCAACAGCATAACCTGACGATCCAACCGTAAGTATTTAGACTCTTAGATTTACGAACGCAGGGTGTAAGG
seq_3725	193	TCGCCCGAAGAAAAGACTCCCCAGGGTACACTAGTTCGGGACATTAGCGCCACGAATACAACACACCTCTAGCGCCATCGGTGAAGGCTCTCAGCATCAACCATTCAAAGTTAGTTCCGAAGTCTGTATCCATTAACCCAGTCAAAGCCGATCAGGATTTGTATTGATGATAGTACGAACGCAGGGTGTAAGG
seq_3726	193	TCGCCCGAAGAAAAGACTCCAGGCCCTTTCCCTGGACAGCCGAAGGCGGTCCAGTTATCGGGTACATTGCGCTCTGCCTAATAGTCATCGAATTGGTTAGTGGATACCGCTGAGCCTAGGTCCGCATTGGTGCAATGTCTGTATTTGCACGTCTTGATTAGTGTTTGAGTATATACGAACGCAGGGTGTAAGG
seq_3727	193	TCGCCCGAAGAAAAGACTCCACCCTAATTGGAGATCGGTTGCGCTATAAATCCTCTATAGTGGTCTGCGGCTTATATCAAACAATCAGGTTGGGCGTTTAATATTGGCTGCGCCATGCTGTTGGCGAAATGCCCATAAGAGATTAGTTATTCTTAAATTTCTAGTCGGCTAATTACGAACGCAGGGTGTAAGG
seq_3728	193	TCGCCCGAAGAAAAGACTCCATCCAAATCGGCTGGCAGGCCTACGAGATGTTCAGGCTTGTCACAAGATCATTACACAGTTGGTTGGTAGCGTGTCGGTAAGGTTGTGTGTGGATATTAGCCGGGACAGCTTTTGGATCTTTATGCAGTTCGGGTCATTATTTCTCGTAAAATTACGAACGCAGGGTGTAAGG
seq_3729	193	TCGCCCGAAGAAAAGACTCCGGTCGGCGTATTATGTTCGTCGCGCGTCCAGTTAGTTCACGCCGCACCGCGTTGAAGCCACCAGGGCGAATCCATCGGGAATTATTGCGAGCCGGTATTCACGCTACCTGTAAACATAACTCTAGACCTTCGAATGATTTGGTGTCGCCGTTTTACGAACGCAGGGTGTAAGG
seq_3730	193	TCGCCCGAAGAAAAGACTCCAGGGCATCCCAGATTCCGACTTGTGTAAAGTTTTGCCAATCAAACAATTTAGTAGAACATAATTAAGCGGTTTTGAATCCGACCTGGTCTAGGCAGAATCTCAATTAATGCCGACTTTAAGAGCCTCGCTGGGATTATTTGGTATGTCATAAATACGAACGCAGGGTGTAAGG
seq_3731	193	TCGCCCGAAGAAAAGACTCCCGCTCCAATATTGCAGAGAATCCGCCGACGAGGAGATTTCTGTTCGACGTAGCCTTTCAGGAGTCTATCCGGAACCAGGTATACTAAGAACGACTGGTGCAGGTTAGCATGGCTGCGCAACCGCGGCCCAGAGCCGATTTGGGATTCGCGAAGTACGAACGCAGGGTGTAAGG
seq_3732	193	TCGCCCGAAGAAAAGACTCCTTCCGAATTTATTAACAGATCACCTGGATAGTCATCCAGCAATTTCACACATCGTTATAATTCTGTGTTGCGAGCCAACCCGCGTGTCCCAGAACCTGGCCGTACGTAGACCGGTGCTAAGTGTCCGTGGTCATTGATTAATCCTCCTGTAATTACGAACGCAGGGTGTAAGG
seq_3733	193	TCGCCCGAAGAAAAGACTCCTATTAACAAAGCGTTCTCCTCAAGTTAGTTTGCATTTACAGCATCTTGTGATGACCTTCGATGATCGTGAACGAAGCTGCAGCGTTCCGACCAGACGCATGTTGTAACGTCCAACCGGATTATAAATTTTAAGTAGATTTTACCTGTTAATAGTACGAACGCAGGGTGTAAGG
seq_3734	193	TCGCCCGAAGAAAAGACTCCATCTGGGCATCTCAACCGCCACGGGACACCTGGAACCGGTAACGATATCTTAGTTAGCCGGGCTAATCAACACACGGCTTCATAAGCCAATAACTGTCTCCAGATATTTGGTAAGCTCACGCCTTGATCAATGGTGATTAGAATTCCAGCTTCTACGAACGCAGGGTGTAAGG
seq_3735	193	TCGCCCGAAGAAAAGACTCCACAACCTCGGAAACCTGACAACGTAGGACTCATACTTGACCTCAACGCTTCAGGAGATTTGAGATTACGCACTTGTTTGGACCGGACATAACCGTTCGCGGGTATGGGACTACAAGCGCTGAAGATTCTTGAAGCCATTACATATCGGGATAATACGAACGCAGGGTGTAAGG
seq_3736	193	TCGCCCGAAGAAAAGACTCCACAAATCTTCGTTGATCGTGCCACTACCTGCGGGCGATGTATGCATTCTTGCCTGGATTGCTAACGCGGCGAAACAGTTAGACAAGCCTAATAACTAGAGTTATTGCACCAGCGCTTGATAGCCCGACTTATCAGGATTAAGTCTTACTTTTATACGAACGCAGGGTGTAAGG
seq_3737	193	TCGCCCGAAGAAAAGACTCCAATTCTAATAGACCTTTTAATCTACTCGGCTGAAGGTTTAACGGAGTCGTGGTGATGGTGGATCGGTATGTCATCAAATAATCACCGTCCTTGCGGGCGGGCGTACACCGAGGCACGGGCGGTATCTGAATTCACAATTATTGTTGGCTAAAATACGAACGCAGGGTGTAAGG
seq_3738	193	TCGCCCGAAGAAAAGACTCCAATAACATAGTTCCATGCCGCGATCTTGATCAGTCGAACGAGGCCGTCCCGCCCAAGAAACCTCTTCGGGAGTATTGTAATTCGGTATTTGGGTCGTTCATTAATCAAACAACTATTGGTAATTGCGAAACGTTGCATTTGCGACACGCGATATACGAACGCAGGGTGTAAGG
seq_3739	193	TCGCCCGAAGAAAAGACTCCAATAGATTCCGGTCCAGAATGGCCGCGTGCGGGTGGGATCCTGGAGACTGGTCCCATTAGCCGGTACCCAAGGTTCGTCAACCGCGTAACAACAGCCGGCTGGCGTGTATAAAACGAACTGCAATCAAGCATCCTGATTAAGTCTCGTTTTATTACGAACGCAGGGTGTAAGG
seq_3740	193	TCGCCCGAAGAAAAGACTCCGGTTTGGCGAGTTCGTGCCATGGTCGGGCGTTAGAACTTACAAACTTCCCGACTTACCAGACGGTTCGACTGCGAGTTATTCTGCAACGGCCGGGTGTCCGTGTGGTGGCTACTGGTTAATCACGAGGGCCAAGTTATTTTGAATCGTGATACTACGAACGCAGGGTGTAAGG
seq_3741	193	TCGCCCGAAGAAAAGACTCCAGGTCCTTGGATGTCGATTGTGGCAGCATCAAAATATGACACAAGTTACAGTGGTGGATTCCGCCCAATTATAGGCCTTGTCGCCGGATGCAATCCCCTAAGTCCTGATTATTTGGTGCTAATAGTCCTATGCGGAATTTATCCTGACGTATCTACGAACGCAGGGTGTAAGG
seq_3742	193	TCGCCCGAAGAAAAGACTCCCTAATAAGCCAGGTACGCACTACCCCGCGAGCAATTGTGACCGTATATGTTGCGCCCTTGAGCTGAATAGCCATATTTATTTAGAAACAACCCTTGCTTCCAGGGACCGCCAAACGTGATCACGTAAGGACCCGTGATTTATTCTGCGCCTATTACGAACGCAGGGTGTAAGG
seq_3743	193	TCGCCCGAAGAAAAGACTCCACCACCCGCAAGCGCTGCGGGCATTTGAACTCGTCTATATCGCCCGACCGTCGAAGCTTGAGATACTCCACAGTTCGCAGATGGTTAAGCTGTAGGACGGCGCAACGCCGGACTAGTTGTCCTACACGGCTCAATTATTCAAAGTTCTAGAAATACGAACGCAGGGTGTAAGG
seq_3744	193	TCGCCCGAAGAAAAGACTCCCTCAAAGGTTGAGCGCGCAACTCTGCAGGACCGGAGCTCGATTTACAGAATCCAATACACTTACCCTTAGGTAATTAATCTGCGAGTTATTACTCACGAAGTGCAGTGAGCCAGTGGTTGTCGGCGTTGAACCGCCATTTTAGCTCACCCTAGTACGAACGCAGGGTGTAAGG
seq_3745	193	TCGCCCGAAGAAAAGACTCCCTTTGCGGTTGCAAATCTCAAATGTGGAGCCTATTGCTACGTTGGCAACCAGAGATCTGCAACCTCGCATTACATGCCGTAGAGTACCCTTAGAACTATTGTGAGGCGCATCTTAAGTACGCGCACCACCATCGCAATTATTCATTATCCTAATACGAACGCAGGGTGTAAGG
seq_3746	193	TCGCCCGAAGAAAAGACTCCGACACCCAATAAACTCGAGTTGATGCGTTGCTTCACACACTCAACGCCGACTATGGCTAATTGGGTTACGCTCGAATCTCGTGATCTTTTGTATATCTACCGATCCTCCAAGATCAGGTAGACGTTTATTACGGATATTATATGTCGCTCAAGTACGAACGCAGGGTGTAAGG
seq_3747	193	TCGCCCGAAGAAAAGACTCCGGTGGGCTATACAGCCTCCTTGAAACACGGCCTTCAATATCAGGCGCCGCCATGTGCTCGGAGAAGCCGGTAGTTTGGATATAACGGCACAACTACTATAGAATATGCCCTGACATATAACGATTTGATGTTCTAGATTACCACTTGGGAAAGTACGAACGCAGGGTGTAAGG
seq_3748	199	TCGCCCGAAGAAAAGACTCCGCCCTACAATAGCACCCTAGGTTGAGGATCCAACGCGTCCTAGGTTTCCTAGGCCAGATGATTGTCGCGGCAAGCCTTAAACCTATTGGAATACCTGGCCAATGGCTCCCAGGGCCAACGGGCCAGCAGTTTGGAAAATGCTCCGCCCATCGACCGTTCTACGAACGCAGGGTGTAAGG
seq_3749	193	TCGCCCGAAGAAAAGACTCCGCTGGGTTGCCCACGGAACATGTGAGCGCCGGACCAAGTCCAATCTAATTGGCGACTCCGATTGATTAAAGTGACAGGTTTAAGTTCTTAAATTACCAGTAGTTATGGGCTGAGCATTTGTTGGCGACGGCCATCCATTTTGGCTGTCAATATTACGAACGCAGGGTGTAAGG
seq_3750	193	TCGCCCGAAGAAAAGACTCCGTCCCGTGCGTGCGTTGACGTTTATCAGGGTGACACAATACCGCGGGAATTGTCGGCCGTCAATTTCATGGCGAGGCTCCGCTCGGCCTCAAGTGATATAAATGATGTCCCGAACATATATCCATCAATTGGGTGCATTAGTTACAATAGTATTACGAACGCAGGGTGTAAGG
seq_3751	193	TCGCCCGAAGAAAAGACTCCCAACAAATGCCAAACCGAGTTGTTACATCTAATGGGTTTCGATTCCTATTCCACGGCCGAATGGCCGGTGCAACGGTGTGTCAAAGCGAGGCGCTATGTCGGCTTGTTATACTGACACAACTTCAGACTGTTGCCGATTACCACTCATGGTTATACGAACGCAGGGTGTAAGG
seq_3752	193	TCGCCCGAAGAAAAGACTCCGTTTGTGCTGGCCTTGTCGAGGATCAGGGTCCGAGCTCAACATCCATGGGCCTTAGGCTGTTGCGGCGTCCAATTGCAGGCCTCGGTGGTAATAGTTACAGGTAGAGGCGCCACAGTTGCCGTTAAGCTAATGTGTATTTGAGATTAAGGTTTTACGAACGCAGGGTGTAAGG
seq_3753	196	TCGCCCGAAGAAAAGACTCCGTATTTACAGTTCGGTGTTGCCCGTTATGGTTACATAAATTGGTCCGCGCCACCACATCCAGTCGTCGGCGTGTCTCACATTGCGACACGGCGGATGTGTTACGACTGGCAGAACAGCTTACACGGACCCGTCGTGAATGCTCCGGTTCTCCATATTACGAACGCAGGGTGTAAGG
seq_3754	193	TCGCCCGAAGAAAAGACTCCCGTGGGTATAATCGCATCGGCCACTAACCAATCAGAATCAGCAATCCACTTCATGGGAATAACTTACTACCGCCGTCATGGATTCCTAAATCTTTAGGCATTGCACCGGTGCCTAAGGCCGATGCCGGGTTAGGCCATTACAGATGTGTGTAGTACGAACGCAGGGTGTAAGG
seq_3755	193	TCGCCCGAAGAAAAGACTCCCAATAACCCGGTGCTGTCAAGATGCAGGCAATATCCGGACTGCACAGGGGTGCCGTGCGCCAGATAACAGCTAACTCTGTATGGGCCGTTAAACTAACACCCGACGACCTTGGCTGCCGGGGCTCGGACTGGCCGGATTAGCCGTCGCAGAAGTACGAACGCAGGGTGTAAGG
seq_3756	193	TCGCCCGAAGAAAAGACTCCAATCGCAAGACCTCTAACTGCCGGGGATATTCACGAACCTAATAAACTCTATCGGACGTGTTTAGCGGCTCCCACCGTGGGGTAGTGTCTGGCCGTAATTTAATGCCTACTGACTAAACCGACGAGCCGCAAGGTCATTTGACCTCCACCAAATACGAACGCAGGGTGTAAGG
seq_3757	193	TCGCCCGAAGAAAAGACTCCAATGTTGGCCGATATGATTAATGCTGCGTGTTTGGATTGGCAGTATCCAGGTATATGGCGTTATGCGCTTCATAACGATAGTCCACCACCAGTTGGGCATGGACCGGTTAAGGGCTCCCATGACTACCAGTGACCGATTAGTGATCGTTCAAGTACGAACGCAGGGTGTAAGG
seq_3758	193	TCGCCCGAAGAAAAGACTCCCCTCGCAAAGTCGGCCGGCACGGCCCATGTGAAACTCCCGAAGTCAGCACCAGACGGTTTGATCACACCGGACGTCTCGGTGTGTAAGATTGCAACGAATACCTGTGTTCGAAATGTCGCGCGTGCTTTGTTGTCAATTAACAGTGAGAATAGTACGAACGCAGGGTGTAAGG
seq_3759	193	TCGCCCGAAGAAAAGACTCCGGCCCTCAACTAAGACCGATGCGGGTCAATTATTGCAATGATGCGGCAGAGCTTAGTTCAAATGCGGGTTTATATAATTGTACTGTTAATCGTTTGCAAATGCACGCCGAGCCAGGTTGTGAAGTACCCCGCCGTAATTTGCTGTCGGCCTTATACGAACGCAGGGTGTAAGG
seq_3760	193	TCGCCCGAAGAAAAGACTCCCGTATTTATACCCTAATTGTCGAAACATAATTGAATTTCCGTAGTCTTTCCGTCAGGAGCCAATTTGATAGCTACCCGCACCGAGCGATGGCCGTTACAGTGGCAACGTTACCTTGTGCGGGTACGCGAGGCTGGTATTACAGTTCAACATATTACGAACGCAGGGTGTAAGG
seq_3761	193	TCGCCCGAAGAAAAGACTCCACGCGCGGGTGTCCGCAAGTCCGCCATTCATGACTGCATTGAAACGCCGGTCTTAACCTGAGTTTCAACTGGTATGTAGGGAGCCGCAACATTACTCTACCGAGCTCAAAGCAGGAGCCTATTGGATTGGCGCACTATTATGCGTTTCGTTTCTACGAACGCAGGGTGTAAGG
seq_3762	193	TCGCCCGAAGAAAAGACTCCCGCCAATACCAGTTCACGCTGGCTTATAAATGGTTGCCGGTTAGAACGGGTATAGTAGGATTTCGCTGAAACAGTTTGTGTTACGGAGAGGGATTCTAAGGTTATAGTTAAGAGTGTACCGTGAGCTTGAAGTCATATTAAGAATTGTTAAAATACGAACGCAGGGTGTAAGG
seq_3763	193	TCGCCCGAAGAAAAGACTCCACCCGATAAGGGCCCGCCTGTGGTTAATTTCATTACCCGACTTACACACGTTGATTTGGCCAATAACACCGCACCGAGCACAAACAGTCTGGGCGCATTCGTGCAATCCTACGAGCGCCTGTCATCAAGTCCCAGGATTTATAATCCTGGATCTACGAACGCAGGGTGTAAGG
seq_3764	193	TCGCCCGAAGAAAAGACTCCTTAAACACTAGGTTTATAGTTATAACAACAGTCCACTCAGTATTTGAACTTCGAGCCCGAAGACTAATTGCAAGAGTATTCCGTGCGCATTTCAGCAGCCCACTCTGCCGAGTCGAGGTTTTCACGGCGGCTGGTTATTAATCATCTCGGATCTACGAACGCAGGGTGTAAGG
seq_3765	193	TCGCCCGAAGAAAAGACTCCGGTCGCGGAATCAATGTCCGGGACCTCAAGCACAGGATCAATCGTGGCCTTAAGTTACGAACGTTATTGACATAATCGTTAATATGCCGGCGTCTGGGCGCCATGTGGCACGGTTACTGCGCGCCTAAAAGTCTGGATTTCTCCTCTGAAATCTACGAACGCAGGGTGTAAGG
seq_3766	193	TCGCCCGAAGAAAAGACTCCGCCGCTTGCAAACGTATGTAGTGGCCTGATTGAAGTCAGTCGTATTTAAGAATCCGGGTTTGTAACGCCCGCCTAATCTATTAATTTAATATGTTATTCCTGAGGGTCACGTATTCGAACTCAATCCGATACTTATATTATCAATGCCGGTAATACGAACGCAGGGTGTAAGG
seq_3767	193	TCGCCCGAAGAAAAGACTCCCGTTAAGGTAATACATTGGTAAGCGAGCTCAATAACATGATAAGTCGAGCGTTGTTCGACACCTGGTATGCTACTCAATTCCGCCTGAGCCGCGTATTCCGACGCATTCAGTTTGTATCGACTTCCAGCGCCGTGTATTACTTGTCAAGCTAATACGAACGCAGGGTGTAAGG
seq_3768	193	TCGCCCGAAGAAAAGACTCCCGCCGGCGCTGAACGACCACGTATGATCCACCGGTCTATTCGACCTGCTAATTCCGCCGGAATTCTTTGAAGCTAAATCTGTGCGCCAACGTGGCTTATATCATTTGGGCCTCTCCAGCAGAAGGTCTCACGCCTAATTATATCTCCACTTACTACGAACGCAGGGTGTAAGG
seq_3769	193	TCGCCCGAAGAAAAGACTCCCGCCCACGACGAAGCTGGTTACGACTTGACCATTCGTTGGTTATGGTCCAAAGTACGATATTCAAGGGACTTGCAATTCTAGAATGCTTAAATTCTCGGCGGACATTATTCGATTTGTAAGGCAAGTTTGTGCCACATTAACTATGCCTGAAGTACGAACGCAGGGTGTAAGG
seq_3770	193	TCGCCCGAAGAAAAGACTCCTCTCACAAGGCCTAATTCGGCGTATGGCGTTATTCAGGATCCGGGCAGCGGAGATTACCAGCGGGCCCTAGCACCGGCGGTCTTGTGGCTTAGGACTGTAGGCCTTGACTGGGTCGCGTTCCATGGATACCATCCAATTAGGCCTGAATCTAATACGAACGCAGGGTGTAAGG
seq_3771	193	TCGCCCGAAGAAAAGACTCCACGACCCTATCCACTGAATTCCGACGGACCGACCGATTCATTGGACAAGCAGCATTGCAACCGTAACGCATAAATGACTGGCCGTATTACAATGGCATGGCCTCCGGTGCTACGGTATCCCGCCAGGACACGGACAATTATAACTGACCCATATACGAACGCAGGGTGTAAGG
seq_3772	193	TCGCCCGAAGAAAAGACTCCGGCCCATTTCGCCGGTAGGTGTACGGCCCAGTCTTGGAGCACTGTATTTAAGTGTCCAAGTCGCACCCAGGATGGTGTGTTCCGAATAGGCCCGGAAGGCGGTTTAAAGCATGATGGTTAAGTATATTTGGATACTATTTATGTTGACGCTTCTACGAACGCAGGGTGTAAGG
seq_3773	193	TCGCCCGAAGAAAAGACTCCCAGGTTCCCAATTTACGCAGGGTTTTAAGGTTCGTCTGGTGACAAATTCATGGTGGGCAGGTTCGTTAGGTGGTGGGCGCATATCCCGGTGTGGTAAGGCAGCTATTGCTATTAGTTTCGTTAGAATGTCCGCATGATTTCCGCTCCAGTAAGTACGAACGCAGGGTGTAAGG
seq_3774	193	TCGCCCGAAGAAAAGACTCCGTTGAAATGATATTCACCGGTAGACCTCGATAACAAAGTCGGTCGTATACTCCGAGCGTGCGGTTTAACAGTTTATAAGCCGTTTACGTGCCCGGTAAGTTTGGTAGACCCTCTGGCATTAACACCCGAGCCCGAGATTAACTATGATCGTTTTACGAACGCAGGGTGTAAGG
seq_3775	193	TCGCCCGAAGAAAAGACTCCTTCGCGGCATGTTATAAATAATATGCCCACTGACCAGGTTCATACGTTGTCGCTTAGGCCGAACTTAGGATCGCGCGACCTAATTCGGAGCCGAACGTTGTTGGTGGGTCACGGCAGATCAACTAGTTTGGATGGCATTATCGTTGTATCATCTACGAACGCAGGGTGTAAGG
seq_3776	193	TCGCCCGAAGAAAAGACTCCTTCTAAGTAAGTTCAGTAAGATGCCCAGATCCAATATCCGTGGTTGCGTAAACACAATGGCTAATCAACTATGCCGCGGCAATCGGCCCGTGCCTGGCACCATCCATGATCCTCTTGACGCGCCATGAGTTCATTAATTACTCATGAGCTATCTACGAACGCAGGGTGTAAGG
seq_3777	193	TCGCCCGAAGAAAAGACTCCCAAACAGTATCAATTCTAATAAATGTATAACCACGGCCAGGCAACACAGCGCGTAAAGGACCCAGTCCCAGTTACCCGTATTGTATAGAATCCTGTGTCAATTCCAAACACAAACCCTTGCGATTTAAAAGACTCGATTACTACCAATATATCTACGAACGCAGGGTGTAAGG
seq_3778	193	TCGCCCGAAGAAAAGACTCCTAGCGGGCATCAAGTATTACACGCGGTATATACAAAGCGTAAGGGTTCAGGCCTAAGTTACACTTAGTGACCTAAGCTTGATTCCAGGCCGGGTGGATCACGGATCTATGGCCGGACCCGATATGGCAGTGCCACCATTAAGACTCGCCATTATACGAACGCAGGGTGTAAGG
seq_3779	193	TCGCCCGAAGAAAAGACTCCGCGGTTAACACCCTAAGTGTGTAGCCGCAATACCGCATGTGAATAATCAACAGTGTAACCTGGCAGTGTATTGTGACCCAATGAATCTGAGCAACTTGAGTCCTCTTTAGAGCAGTATTACTCCTGAATACTGGGAATTTCGTGTTCGACTATTACGAACGCAGGGTGTAAGG
seq_3780	193	TCGCCCGAAGAAAAGACTCCATTTAGATGGAGTGTTCCGACTGCCAACGGCGCCTAAAGATCTCGGTATTAGGCTTGCAAGATTAAGATCTCTGTTACAATGTTGTAACCAAAGTCGTTATTTACAACAATCATTGCTACTAGCCGTCAAGGTTATATTTGTAGTCAATTATTTACGAACGCAGGGTGTAAGG
seq_3781	193	TCGCCCGAAGAAAAGACTCCAACCAATTGTCGAAGCGTAGGCCATGTGATGGCAAGCCCTCAGCGCGCACCACATACTAGGCGGATTGGCAGTAATAATTGAGCGATTTCAGCCGTCGCCGCAGCGAACTCTTACGTTGGGCGCACAATCACGGCCATTTGGCCTCACGAATCTACGAACGCAGGGTGTAAGG
seq_3782	193	TCGCCCGAAGAAAAGACTCCAGCCAAATTTCCGGGAAGAATTGCGCAGTTTATTACAGAGCGTTCAGTATTAAGGTCTGCGCCGATCTGGGACAGCCCACTATTGGACAGGCTGATCACAACTACGGCTGGCCCTTCGAGCCATCTAGAGAACTGTATTTTCGGTTATGGTATTACGAACGCAGGGTGTAAGG
seq_3783	196	TCGCCCGAAGAAAAGACTCCACAGGGTCGGCTCGAGCGCCGTGGGTTGGACACATTCGGATCATAAAGTTCACGTGGACTGCAAATTTAGTATAAGCCGTATAAGGCTATGGCGCATGACCTATAGTAATTGTGCCAGCGGGCAGCGTTAAGTCTTATTTTATCTTATCGACCGAATACGAACGCAGGGTGTAAGG
seq_3784	193	TCGCCCGAAGAAAAGACTCCTTGTTTGGAATAAATTGCCCACCAAATTCACCCCGAAGGCAATAAATTAATAAATTAATAAATTTAAACCCACTAGCCGGTCCCGGGCCATACCATAATAAACCACTCCGCAACGGCTCTGTTCAACAAATAAATTATTATTGGCAGATATAATACGAACGCAGGGTGTAAGG
seq_3785	193	TCGCCCGAAGAAAAGACTCCTTCCCGAGAATTCCCATTGACCCAGTACGGCCAACGCCAATCCGGTAAGAGTAACCCTTGAAGTTGATTTGTATCGAAGTGTGTTGTCCGAAGATTGTATTATCATTATATTGGTCCGTCGCGGACTTGTGCCGCGATTTGAGGTGCCTGAAATACGAACGCAGGGTGTAAGG
seq_3786	196	TCGCCCGAAGAAAAGACTCCCCAAGGCTTTATTAGTCTATAGTTCTATGTTATGTGAAACAAGACTCGATTGTTATAAGTTTCCTCGACCTAAACAGTTATGGCGTCTTGCCTAGGCCGCAGAGGTGCCCGGTAACGAGTGTCGCGGACCAGGCGAAATGCTCCGAGTCCATCAATTACGAACGCAGGGTGTAAGG
seq_3787	193	TCGCCCGAAGAAAAGACTCCTACCCAGTTAATCCCAAACTTGCGTACTGATTCAATATGAAACCTTCAGCTGGTTACCGCCGTGTCGCCAGTAATCTAGACCAATGAACTAATCTGGATTATTCCGTTGGATCAACCCATGTTACCGGATAAGTGCATTATTAATGCAGTTTATACGAACGCAGGGTGTAAGG
seq_3788	193	TCGCCCGAAGAAAAGACTCCTGAAACTTTTAGGCGCATTATTAGGCGGAGTCTAACATCGGTTGCGCACAATCTAACCTAGAGTCCGCGGTCCATATACCCTAAAGTGTACAATCATTATACAGACTGACTTCTAGGGCGGTTACACAGACCAATAATTTCCGTTTCGAGAAATACGAACGCAGGGTGTAAGG
seq_3789	193	TCGCCCGAAGAAAAGACTCCATGCTTTAGTCGAAGCAGACATCCCCTACCAGATGGACATCACCATCGACACCGGTTACGCCAGAGTATGTTCTAATACAGCTAAGGTTTGTAACTAACGCGTAGTTCTGAGGTTAAGATCGTCGCCGCAAGGTCAATTACGTGTTGGTTTAGTACGAACGCAGGGTGTAAGG
seq_3790	193	TCGCCCGAAGAAAAGACTCCACGGTTCTCTTACAGAGCCGTTCACCGTAGCGCTGCTTAGTGCATTGCACATTGTATACGCCGTATATGGTCCTATGTGGACCAAATTGGTAACCACGTCCCAGTCTAAGCACGCCGGACGGTCCATCCTTATAAGATTTTCATTCCGTTAAGTACGAACGCAGGGTGTAAGG
seq_3791	196	TCGCCCGAAGAAAAGACTCCTTCTAAAGCCAAGAATAGTTATCTGTTTAGAGCATAACAGTTAGTGTTTTAAACGACCTAACGGTGACGCTTCGCGCTATGGCAATCAATACGGCACATCGACCCCACCTGGATGGGCGTCGATGTTGGGTACTTGAATGCTCCGCTTGTATCATCTACGAACGCAGGGTGTAAGG
seq_3792	193	TCGCCCGAAGAAAAGACTCCCGGGACACTTGTGGGAACACGGTCGCCAATGATGCATTACCGCCCATAGCAAACCAATAATTCGCGGATGCCACCGTCCAAAGCCTTATAAGCTTACAATTATGGGTTGCTCCGGCGTCACCGGACGTGTTGGGCTATTTAATCTGTTAGAAATACGAACGCAGGGTGTAAGG
seq_3793	193	TCGCCCGAAGAAAAGACTCCAACCAGGTCAACGCATTCGTGGAACCGAGCGCTTACGACCAGGGCCCTCTTGAAGTTGACCGTCAGTATTCGAAGATCTACGAGGCTCTACAATGCGCTTAGGCCCTGGACAGAACTATTGCTTTGCGATTACACAATTATCTCTTGATGATATACGAACGCAGGGTGTAAGG
seq_3794	193	TCGCCCGAAGAAAAGACTCCTCCAGGTTCGTTTGCGGAAACCGTCTCACTGGAATGGTTCGACAAATTAATAACGTGTCCTGTGTTAAACATACTCAAATCTGGCTAAGGTTGTATTGGCCATTCTGTTGTACCGGAAGTGAACAATCGGAAACTTATTACCACTGGTATTAATACGAACGCAGGGTGTAAGG
seq_3795	193	TCGCCCGAAGAAAAGACTCCTGAAATTGATCCGAAGCGACGCAAAAGCACTAAGGTATGCGTCTGGTGCGTATAATCGGGTACTACCTGGTCTGTTAACATCAAGATTGCGGCCGGTGTCAAGACAAGCGACGTACCTAATAGCGGCCCCTCGGGTATTTCCAATCTAATAAGTACGAACGCAGGGTGTAAGG
seq_3796	193	TCGCCCGAAGAAAAGACTCCACAACCAAGACACCCGGATTTGCCCAGTACGGGGATCCGCTTGATCGTGGTTGCAGGGTCAGTTTGGTTTCATGTTGCACGCTAAACTTATGTTGACACTTGGAAGGCGCTACAACTGTTAATCAACCTGCCGGAGATTACATATCCTGCAAATACGAACGCAGGGTGTAAGG
seq_3797	193	TCGCCCGAAGAAAAGACTCCCCGCAATTTGCGCTGGTATTAGACTCAGTCCATACGAGTTAGATGCCGCCGGCAGTGGTAGTCTAATCCATTTTATCGCAATTCTGGTAGCCTGAAGACTATAACACAATACCACCGTACGGATCGATCCGGCATGATTTCTGCTCCGGCTTTTACGAACGCAGGGTGTAAGG
seq_3798	196	TCGCCCGAAGAAAAGACTCCATCCCATGTTGTCCGATCCGGGTACGTGTGCCTAGCATAACATTCACGCGGGCGGCACCACACAGGAGTTGTGTTGTAGTGCCGTCCGTGGACAATCTGTGGAAAAGCCTTAGTGTTACTACAACACACGCGGAATATTTGATGCTCCGGTCCATCTACGAACGCAGGGTGTAAGG
seq_3799	193	TCGCCCGAAGAAAAGACTCCTTAACCCGCGAAATTCGTACTTGGATACCTATGACGTCCTAGTTGTCTCTCGAAGACCGATAAGGGCAAGCCCCACCCAACACGGACGGGACTTTATCGCCCAACGGCTCGTCACGAACGGCGCTGGCTTGGAGGTATTACATGTGTTGATATTACGAACGCAGGGTGTAAGG
seq_3800	196	TCGCCCGAAGAAAAGACTCCTTGTGGATTGTTTAGGTATAATTCCGGTGCGTGGCTGAATTACTGTTAGCCCGGGCATTGACGGATCAAAGCGAATGCACCGATCTTATATAAGCTCCTGTAGGTAAATTAGGACCTCTGGATTCGAATGGCAACTATTTAATATCGATGCTCCGATACGAACGCAGGGTGTAAGG
seq_3801	193	TCGCCCGAAGAAAAGACTCCGCCAACTTGGATGCATAATGTCGCACAACATTTGCAATGGCACCGCAGGTGCCGAATAATGAGCTATTCAATAATGTGCGTGCCGGAGCCGGTTGCCCATATGCGTCCATCAAACCGATTTCGGTTGGCTCACCAAATTACCCTCAAGGCTAGTACGAACGCAGGGTGTAAGG
seq_3802	193	TCGCCCGAAGAAAAGACTCCTTGCCGGTACTTGATCGTATCGGAATTCGGGTTTAAATTGCACTACCAGAATGGTTGTATTCATCGCAATCTATACTACCCGGTACAAGGCTCCCATTGGCCAGATGATGGCGCTGCAGGCGCCCGCACATTAACGATTTGTTTTCTGTGAAATACGAACGCAGGGTGTAAGG
seq_3803	193	TCGCCCGAAGAAAAGACTCCGTTTGGGTCTACTAATGCACGGTGGTCACCTAAAGCACACCCATCAATCCTGCAATTAGGGATCCGCTTACAAATGCGTCCGGTGCTTGACATATTTGCCCGTGGTCTTCGGGCCGCACCATTCACAAGCTTAGAGATTTTCTCTGAAACAACTACGAACGCAGGGTGTAAGG
seq_3804	193	TCGCCCGAAGAAAAGACTCCATTCCGCGGCTCTCGGGCCTTCAAGGTTTATTGGATTGTTCGGTCGTGCCGTACCATACGTTACCCTTGAGTCCTTGGTGATAACACTAGCGCCATGCGTGGCTACGAACTAGGATTCACGTCGGTTGAGCATTTGATTATCGGTCTCTCAAGTACGAACGCAGGGTGTAAGG
seq_3805	193	TCGCCCGAAGAAAAGACTCCATTTAGACGCCTCGAAAAGACGCTAGTTCACCTATTAATGCAATCCGGACGGCCCTGCCGAACGGCACTTGCGTCCTAACGCGAGGTCCTATTTAATCTAAGTCATGGTGGTTATCAAGTTGAGTTGTCCGAAAGCATTTCATATGATCTTACTACGAACGCAGGGTGTAAGG
seq_3806	193	TCGCCCGAAGAAAAGACTCCGGAGTTCGGCGCGCGCCGCAAGGTCCAATCTACCGAAGATGACTAGTTTGACGTGGCCAAGCGCCTTGTCAACAAACCCTGCGTATAAAATTGTTCTGGGAGCCCCATTGATGCAATCGGGCCGTAGGAAGATCCGATTTTGTTCATAGTTTTTACGAACGCAGGGTGTAAGG
seq_3807	193	TCGCCCGAAGAAAAGACTCCCTCCTAGGGGCTTGTTCGCATTACCATTGATATATTGACGCCGCCATACAAAGTCCACTTCCAAGTTGATACCAAGTGCAACGGCTGTCCATAAAGAGTTGCAACGCGCCGTCCGCCAAGCGGGTACCCCTAGCCGATTAGGTATCCGTCATATACGAACGCAGGGTGTAAGG
seq_3808	193	TCGCCCGAAGAAAAGACTCCTGAACCAAAAGAACTCGCTGGTTATCGCTCGGGGTTTACGGCCAACCGAAGTTCGATAAATCGGATCGTGGCAGGCTATGTAAGCAATCACACGCCCACCCGGCGATTCAACGACTTATTCGCCATACGCGTGGCTATTTGCTGTCGCCATAGTACGAACGCAGGGTGTAAGG
seq_3809	193	TCGCCCGAAGAAAAGACTCCTTGGACAAAATAGACCTAGAAACCTAAGTGTTTTGGGATAGCGTTCATCCGACGTTTGCAGCCTGCGCATCCCAACGCATCAAGACTTCCGTTTGGACTGCCAATATGTATTAACCCAGTGGTCCCAGGAGGGCTTATTTCACTTGAGGTAAATACGAACGCAGGGTGTAAGG
seq_3810	193	TCGCCCGAAGAAAAGACTCCCAACCGGCAGGTTGTTGCTGGCCTCACTTAAGGCCAACTGCCTACCAACAATAGCTCCTGGGTCTTAACATGTAAACGCCGCAGGCACGTCGCCGTTAAGCCCTCAAGACATAACCGTCACTGTACAAACAAGACTATTTACCGTTCTTTAATTACGAACGCAGGGTGTAAGG
seq_3811	193	TCGCCCGAAGAAAAGACTCCCTTTGATATCTAAGAACTGCCAGTAATTCCTATATCGCGGCACGAATCCATCCGACCAGTGCAAGGACATCCCCGGTGTCGGTTCACTTATTCATGGCCTGATATCTAAGTCCCTAGTGATTAGGAACCGCTCCAAATTATGATTGTGCTAACTACGAACGCAGGGTGTAAGG
seq_3812	193	TCGCCCGAAGAAAAGACTCCCGTCTTAAGGTCGTAGTCGGGTGGGCCCATTAGATGGCTGAACACGGTTGATTTAGCTGGACAAAAGTCACTTTACGAAGTGCCAGCGGTAACGTTTGAACCTGCGGCGGACAGTCCATTTTGCAGCAGCTGGTGCATTCAAAATTGTGGTAATACGAACGCAGGGTGTAAGG
seq_3813	193	TCGCCCGAAGAAAAGACTCCGGCTCCGGATTGAACTAATGGCCTGTGTATTACGGGCTGGTTGATAGCTAGCCATTGGCTCAGGTAGGTGCACGGCAACAAATCCAAGGGTCCTAAAAGCTGTAGGCGTACGACCATACCCTGGTTGGCGCATACCATTATATTTTGCCGTACTACGAACGCAGGGTGTAAGG
seq_3814	193	TCGCCCGAAGAAAAGACTCCCAATATCCCATAATGGCCAGACTCTTAAGGTTCAATAATGGTACACCGACGTAAACAATTAATCTCGACCATCTCGGGTCCGCGGCCTGTCGGGCAATCGTCAAAAGCGACCGGTCATCGGCCCAGGACTCCAGTGATTAAGGCCAAGCCTTATACGAACGCAGGGTGTAAGG
seq_3815	193	TCGCCCGAAGAAAAGACTCCGCGTTTAATCAGGGACATGGCCTACGGACAATGCGGGTACGGATACTGGCGGCACACAGATGCCACTGAACACAATTAGTGTACGCTTTAGATATACATGCGTTTAACCTCATAGTTTAGAACCTAGCCCAATTCGATTAATGCTTGGTATAATACGAACGCAGGGTGTAAGG
seq_3816	193	TCGCCCGAAGAAAAGACTCCATTTATAGGGACTTATGGCGAATCGCTATTTGGCCGGGTGTCGCCGCGTCATTCAGCGAGCCGCATAGATCCCGAGGTCAGTATTAGAGTCCAACTTCACCGCGTGGCCCACCGAATACGGTTTGAATGCGACCGAATTTAGCCTGGCTGTATTACGAACGCAGGGTGTAAGG
seq_3817	193	TCGCCCGAAGAAAAGACTCCTTAAGGCCCGTTGTATAACGCCTCAGCGGGTTGGTGTCGCGGATATTACAATGGTCATGACGGCGCGCGCGAGTTGTCTGGTGTGTGGCTTAGACTCGTTCGGAGCTTGGAGCGAATGCCTTGATGTAACCGGAGTATTTTACCTCACAAATTTACGAACGCAGGGTGTAAGG
seq_3818	196	TCGCCCGAAGAAAAGACTCCATGGGCTAAACCCAACAGTCGGCAGCGTCCGTCTAAGGCGTATAACCGCCGAGACTATACATTGCACCGGGAGGACGTCATATGGAGTGGTATTGTACATTGGCGTAACCGTGAACTATATAATTTGTTATGTTACATTTGTGGTCATGCTCCGAGTACGAACGCAGGGTGTAAGG
seq_3819	193	TCGCCCGAAGAAAAGACTCCACGCCCGCATAAACCAACTGAACAGTGTAAATTTGGCGCTTATACGAATGCGCCGAGAGCCTACAGTGAACCCGATTGAAATTACTGTGCACACACAGTGTGTTATATCCGTGTGGCACTGTTCACACTCCGAGCAATTAGAACTTTCCGTACTACGAACGCAGGGTGTAAGG
seq_3820	193	TCGCCCGAAGAAAAGACTCCCACCAATTTCCAGGTTAATGCTAGTAGGGCCTTGGTGGTACCAAAGTCTCACCGGCCACCGCCGCTACAAATTCACCTAACTAGGCCGTGTCGGCGAAGATTATTCCCAGGTGGTCGAACGCATTAATGGAGTACCATTAGATGTGTAGCTACTACGAACGCAGGGTGTAAGG
seq_3821	196	TCGCCCGAAGAAAAGACTCCGCTTGGAATGGCCATTTATTGGCTGGCGCCGAGTATCCGTTCGGAAACGGATGACCTAATTCAGGATTTGGCGTCTGGGCCACCAAGGCCGAGAGTTGGATCTTTTGTCGGTACCGAGGCGGACTCCTCAAAGATTATTTCTAACAATGCTCCGAATACGAACGCAGGGTGTAAGG
seq_3822	193	TCGCCCGAAGAAAAGACTCCCCGCAACATTGGAGTCCGGTAGCCATATGCTTATTGGTTAAGAGTATTGGTCGCGCTTGTTTAACTCGAATCCGCGCGACTCTCGAATAGTAATTGGGTGCATAGCAGTTAAATAAATATCCTATAGGACTAATAAATTAGGAATCTTCTTTCTACGAACGCAGGGTGTAAGG
seq_3823	193	TCGCCCGAAGAAAAGACTCCCCTAAGTTTCATAAACTATCGGCAGAAATGTTCGGGTACTTGGCGCACACTAAGCATGCGGCGAAACGTCTACGCGTCGGGGAACCTCACAGTGGTGAGGCCACTGCGGATAACGAAGTTGCCCACATGTACAGGTATTTCAGGTTGCTAATATACGAACGCAGGGTGTAAGG
seq_3824	193	TCGCCCGAAGAAAAGACTCCGTGCCCACCCTTGTAATGGACATTATACAACATCGGCGAGCACGGACATCAGTACCTCATGGGATATTCAAGTTGGGCTTCGACCGGTTGTGTATCCACCTAGAGTCCTTGAAACACCGTACGTATTGATGTAATTATTAGTCATCGGGTTTCTACGAACGCAGGGTGTAAGG
seq_3825	193	TCGCCCGAAGAAAAGACTCCCACCAACCGTATGGGCGCAATTTGCCAATTACGTGCGCGAGTCGTAAGCCTGTTGATAGATTGGCGACGCTTAGACCGATTGGACTTAATACTAAGGTCGTGCCAACTACACGCGCGTTCATTTGGGCCGTGCGAAATTACATGTCGTATTTCTACGAACGCAGGGTGTAAGG
seq_3826	193	TCGCCCGAAGAAAAGACTCCTATTTAACGAGCCGTCTTCCAGATCTCAATATTTGAGTGTAGCCCACCAGATAATCATAATGTATTGGTCTGATATTATCATGGCTGTCATTAAGGAATTACGCCAACCCATATCCGCTGAACCGTGCCCGTAAAGATTTCATTTGTCGTTTTTACGAACGCAGGGTGTAAGG
seq_3827	193	TCGCCCGAAGAAAAGACTCCGTTAATAAAATCCAGAACCGGTATGGTCGCGCTGACTACCAGCTTGGCTGGGACGCAGCTTGAGATCGATGGCCGTTGAGTGTTTAGCCGCGAAATCATCGAGGTCGTGGGCCCGTAGGACCAAGGGCTCGTTGGTATTTTAGGTGACCATTTTACGAACGCAGGGTGTAAGG
seq_3828	193	TCGCCCGAAGAAAAGACTCCAGTCAAATTCATTCAGTAGAGTTAACTCCAACTAGGTGATTGACGGCGCCGACGCTTCGGACACAGATTCAGACTCAACACGGGATGCCATGGTTAAGCATTTAGGTGCGTGGTTTCAATCTGATTGGTTCTAAACATTACGGCTGTGACTTTTACGAACGCAGGGTGTAAGG
seq_3829	193	TCGCCCGAAGAAAAGACTCCCAAAGCATCAATTGTCGTGGCGATTGCGCCTGGAGACCCATTATGCGGCTTGAGTCGTGTGCGGTGCAAGTTCCGGGCTCCTGATTCACCAAAGTGGGCGCCGTGTCACCGGTGTGTCTGTAGTAGGCCGAACGACATTACTGATCTCAGAACTACGAACGCAGGGTGTAAGG
seq_3830	193	TCGCCCGAAGAAAAGACTCCACGTGGGTAATACGCGGGAGTTTGTAGCCGAGAATGGCCTGGTTGCTGCACCAGTCTTACGACCCCATATACACCAACTATTCGACATTCAAGAATTCATGGGCTAAATCGGCAGGGATTCCTTAGCAATAACCCTATTAGATATGTCGGATCTACGAACGCAGGGTGTAAGG
seq_3831	193	TCGCCCGAAGAAAAGACTCCGTTTAGTATGGGCATAGTTGCATTGCGGCTCGACGAGTTCGAAGTTTGTAATTCAGCTTCAAACTCATTGAAAGCCCGCGAAGCTATAGCCGCAGTAGGGTGCCAGTTTGCCAACCTGTGCGCAAACATGTGGACTATTAGGAGTTCAGTTATTACGAACGCAGGGTGTAAGG
seq_3832	193	TCGCCCGAAGAAAAGACTCCAGAACACCTGGCGTTGTGCGAGGCGACTCCGAACGCAAGTTGGGCGTCGCCTAGTTTAATTTAGCAATGGACTGGTTCCGTTCCATAACGACGTAAAAGCCGCGAGTCGTCCGTAAACATCACTGGATCCGGCCTAATTATCACTGCGCCTATTACGAACGCAGGGTGTAAGG
seq_3833	193	TCGCCCGAAGAAAAGACTCCTCCCGCAACACTGGAATAAATTAGTTCAAGCGGTCCGCAAGTGTCGTCTGGATGCCTGGCGCATGGTCTGTAGATGTTCGTTCGGAAGTGTTAGGTCGCTGTGGTTGTGCCAACCAACGCCAGGTGGTCTCGGACAATTTTCCCTCGTTGAAGTACGAACGCAGGGTGTAAGG
seq_3834	193	TCGCCCGAAGAAAAGACTCCCCATGTTACGGTGAGCTAAGGTATGGTTCGAGCGTGCCATACTTTCGGGCAGTTTAGGACATCTTATAGTCCCTTATACATCTGAGGTGGATGCCGCTACCGTATCCGGGATCCGCGGGTTGCTGGAAGGAAATCCATTATCACTGGTGCTTCTACGAACGCAGGGTGTAAGG
seq_3835	193	TCGCCCGAAGAAAAGACTCCGTTTGTGACCACACGCTATATTGCCAACAGTGCAGGATTGACCCTGAGTCAGATAAGAGATTCTTTACTATGTACGGCGCCCAGGGCAACGGAGCCCGCATAATTTGGCTAGGGACTGGTGCCCTGAGTCCGTGTAATTAGTCCTCTTAATTATACGAACGCAGGGTGTAAGG
seq_3836	193	TCGCCCGAAGAAAAGACTCCAAGTGATTCCTACTAACGTGAACAACAGATTGTCAAATAATGTGATGAATTATTGCAGGCTCCAGTACTTAATCCACAGAGTTAACTACCATCTGATATCAAGAGGTGCAGTATGCTTTGAATACTCACAAAGACCATTAGGTATTCAGGAAATACGAACGCAGGGTGTAAGG
seq_3837	193	TCGCCCGAAGAAAAGACTCCATAACAATTCGGGCGGGAACTTACATACATCCATGCCGGATTCGACACATATAGACTTGGTCATGACCAAATGTAGGTGCGGTTAGATCCAGATCTTCCGTCAATTACCGCGACCCGTTAGTAAGTTGTTGGCCGCATTTAAGGTGACGCTTATACGAACGCAGGGTGTAAGG
seq_3838	193	TCGCCCGAAGAAAAGACTCCCGAAAGTTCGGTATCCAACAGTATTTGAGACCGGCAGTGTACCTTGATCTTAGTGGTCACAGAGATTAGACACGGCAGCAATAATAGCCGGTTGCGCCTGTTAGAGGCTTCATATGGATTCGGGTACTTTGTTAGCATTAGGGATTCCTGATATACGAACGCAGGGTGTAAGG
seq_3839	193	TCGCCCGAAGAAAAGACTCCACAAATCCAATGTCTCGTCGGGCGTGCGGCACATTGAACGTAGGTTAGTGGCAAGCCTCAGGGATGTAGGTGATGCGGACCAGAACGTGGCAGTCTGTATCCGTGCCCTAAGCTACAATTGCTGGATTTCCGGGCGATTCAAAGTCCATTTAATACGAACGCAGGGTGTAAGG
seq_3840	193	TCGCCCGAAGAAAAGACTCCACATTTCATTGCACCGAGGCCAATCGGTGGATGCCAGACCAAGAGCTCCGTCTAGGTAAACGCCCTAAGTGAATATGTTGCCGTTGCAGCTTTGGTAGTTTGTTCCAATTAGGCTCATTGGGATAACCTATTCTGAATTAAATATGATATTTATACGAACGCAGGGTGTAAGG
seq_3841	193	TCGCCCGAAGAAAAGACTCCCCGACCAATCGCAAAGCAGTTGTACATGTATTGGCTGTTGGTCCTGGTTCGAATTCTTCGGGATCATCGTGGGCCTGAAGGCTCCGATGGCGTGTTGTCGGACCCGGTAGTGGGTTGAACGTTAACGTTGGCAAGCATTTGGTTTGGGTAAATTACGAACGCAGGGTGTAAGG
seq_3842	193	TCGCCCGAAGAAAAGACTCCGGTGCTTCCAAGCACTTGCTCTAACTACCGCAAAGTATACCTCCGCAATCGAGAATGATTTAGACCTAAACTAGGTATCGCGAGAACCTGGTCGGTTCTCTAGGTGTACCGTTCATTAAGTATCAGAAATACCCAAATTTCTACTGATATAAATACGAACGCAGGGTGTAAGG
seq_3843	193	TCGCCCGAAGAAAAGACTCCTCGAAACCCCATACACAACCTTCATACGTGGTGCTCGGCGATAGCTAAGTATTGTAGAATCCCGTAAGAATTTTCATTAGCTAAGATGTGACGTTCTAGGTGACTAATCCGACCTTGATGCCATCGTGCCGTTTAAATTAGCGGTGAAGCTACTACGAACGCAGGGTGTAAGG
seq_3844	193	TCGCCCGAAGAAAAGACTCCAAGTTCTTCACCGACACCGTCGAGCTGCGGAACGGGTACGCACCAACGGCTAGACCGGTGGGCCCTAACCCAGAATGGTTAGCTTCCAGCCCATACTTAAGATTTTGGCTGTCAACGGTACGACTGTTAGAATGTTATTTTAGCTCCTACATTTACGAACGCAGGGTGTAAGG
seq_3845	193	TCGCCCGAAGAAAAGACTCCCCTCAGAATTACGTTAGGACTTCTCTCAGGAGGACCACGTACGGCATATGAACAATTAGGGTTAACAATCGCGATTTGCCCGCTCACAGGCTAGCGTGGTAACACAATTATATATACCGACGCAATCCCGTGTCAAATTTCGGTTCGCCAATATACGAACGCAGGGTGTAAGG
seq_3846	196	TCGCCCGAAGAAAAGACTCCGCTCCCGGTTAGCCAAGTAACATATTCGTGCGCACTTTAACCGAAACTGCCGGTGCAGGCCCTTAGGTCTCCTTAGGTCTTTACTCAAGTTTAGAGTATAACTTTGCGCATTCAATATGTCTCTAGAAACACGTTAAATGCTCCGCGTTGGAGTTATACGAACGCAGGGTGTAAGG
seq_3847	193	TCGCCCGAAGAAAAGACTCCCTCGAAACGCGGACATGCGTTACACTTGGGCCAGTGCCCTTGCATGTTCAACCTCACAATCCGTAGGCCCGCATATAAGTTCCGTTGATATCTGTGGATGTCGGGTAGGACTCATTCGGCCGACTTGGTAAATTTGATTTTGTGTGGGTTATCTACGAACGCAGGGTGTAAGG
seq_3848	193	TCGCCCGAAGAAAAGACTCCGGTATTTGACAAACCAGAAAGCTTCTGTTACAAGAACGCCAACCTGATTATCTTAGTTGAGTCATTGGACCAATAATCGCATGGCCCTGTTTGCCAATTAACTGGTGGCGTGCGAAGACTGAACTCGCTAAGCCTCATTTCAGCTCAGTCAACTACGAACGCAGGGTGTAAGG
seq_3849	193	TCGCCCGAAGAAAAGACTCCTCTTAGGTACCTACCGCGCTGCAAACTTAAAGGTCAGAATTATTCAGAGGTTCGGAAGTTGCGGATGTGCAAAATCCTCGAGCCCAGCCGCGATTCACGCAACCAGGTATTAAACCATAATCGCGGCCTGGGTGATATTATGAGTGCCCATAATACGAACGCAGGGTGTAAGG
seq_3850	193	TCGCCCGAAGAAAAGACTCCATATGGGCAACTACCGCGCATAGGGCCTGAGGGATAAGTTGTACCCACTCGGGCTGATGGATTCCGCTGGATTAGGGTACCGTGAGGCTAAGACTTGCGTGCCTCGCGGGTCTTGTGATCCGCCGTATATCGGCTCATTATCATTCTCATTAGTACGAACGCAGGGTGTAAGG
seq_3851	193	TCGCCCGAAGAAAAGACTCCCAAACTATGGCGTGACAAGTGCGTTCAGGATGTATCACGGACAATTACGGTTCCACATCGATAAAGGTTGGTATCCACTGAGTTCAGATGTTGGCCTTGTCGGCGATTGGACGCCGTGTTTTAGGCGGAATGCACCATTATAGATGGAGTTACTACGAACGCAGGGTGTAAGG
seq_3852	193	TCGCCCGAAGAAAAGACTCCAAGACCGCGGCGTAACTTACGTCGACTTGTATCAAATCCGGTCACAATCGCTAAGGCGTGGCGACCGCGGACCGGATTGCTTGGAGCTGACTTGTCGTGGCTCCCCGTTGACTAAGTGTGTATGTGAGGCTGCCCGATTAGTAATCACGCTATTACGAACGCAGGGTGTAAGG
seq_3853	193	TCGCCCGAAGAAAAGACTCCATCTTTAACGGCTGGTGGAGTGTTACGGACGCGGACACGTCCACCTGAAGTCCTGTGTTCGGTCTATTATGCGCCGGCGGTCCGGTGAATCATAAGTTGGGCGCCCTCAACACAGGTGTGAGCCGAACATGGGCGCATTTCCGCTCGGCCTAGTACGAACGCAGGGTGTAAGG
seq_3854	193	TCGCCCGAAGAAAAGACTCCCCACCGAATCTGGCGAATCCGAACGCTATTTAATACTTTACTGGCCTAAGGCTTTAGTGACAACTCAACCGGATGTGGTAATAGCCACAACGATCGCTTAGGCATCCCAGATGCAATTCCCTAGCGGAGCCGCTTGATTACCTGTCTATCTTTTACGAACGCAGGGTGTAAGG
seq_3855	193	TCGCCCGAAGAAAAGACTCCCACCGGGTGCGCTGGCCTAACCGTGGCTCCAATCGGCCCACCTAGCATTATTGGGTCCGGGTTGCCGCGACAGCTTTCAATCGTGTAATCAGGACGTATCAGGACAGGCGCCTCAACACTCTGTAACCATATTGTCATTTCATATCTAGCTATTACGAACGCAGGGTGTAAGG
seq_3856	193	TCGCCCGAAGAAAAGACTCCCAGGCCCGCCAATAGGCTCTGGGCGTCTAAGATAACCATTTATGCGTTACTCTATAGGCGGCTATCGTTTAACCGTGTGAACCAATCCTATAACTTGCGGTTGACACGGATACAATGTAGGATTCTGTGATCCGAAATTATCCATGTTGCATTTACGAACGCAGGGTGTAAGG
seq_3857	196	TCGCCCGAAGAAAAGACTCCAACTAATTGGTAAGCCGTACCACTGCCACAAGATGATTCCCGGAATTATATTGACGTGGAGGTTTCAACCGTCCTACATAATAAGCTGCTTGAATGTCATCCAATATAATCCATTTCTGACGCCAGTGACCCAGTTATTAATGCTCCGGAGCGATCTACGAACGCAGGGTGTAAGG
seq_3858	193	TCGCCCGAAGAAAAGACTCCAACACACGCAATATATAATCTTTGGCCGACGCACCACAACGCTTGATCTTCGACTGCTAAGGCTGCGACCGTGTGCCGACATCGCGGAAGTGTTCGCGATTATTTCGGGTGTGCGGCGGCGCGGGCTTCCTGAATTATTTTGGTTGTTCATACTACGAACGCAGGGTGTAAGG
seq_3859	193	TCGCCCGAAGAAAAGACTCCTGGTTACCCGGTACCACAATCATCCACCCAACGCCACTAAATGCCCACTCGTCAATCTCGAGCCCGCCGTTGGAGCCGTCATGTTGTGTAAGCCTAGATATTATCCAAATTGGGTCCTCAACCGTCATTATCCCGAATTTGGGCCATCTGTAGTACGAACGCAGGGTGTAAGG
seq_3860	193	TCGCCCGAAGAAAAGACTCCTGGGCATAGCCCGTATCCAGGTGGGATGCGCCTAATCATAGCCATTACTCGGAACCGACCTGGTAGTATTTCACGGACGTCATTCGACCAGACAATGATTAGCCGCAACGTGTCGATCCATCGGAGCGCCGCAGCGATTTCCATTCGCACTATTACGAACGCAGGGTGTAAGG
seq_3861	193	TCGCCCGAAGAAAAGACTCCGGTTGTCTTGTGTGCCGTCTGGCCACAATGTGTTATAGCTCGAGCGCGTTCAAGTGTTAGCTATGAACTGTAAAGTTCGCTGCGCCACCCTGCAGGTTCAAACCATATTCGGCGGTGGTTCACTACGGTTCGAGCTATTTAATTTTGCAGTACTACGAACGCAGGGTGTAAGG
seq_3862	193	TCGCCCGAAGAAAAGACTCCGTGCCGCCCAGTGTTGCAGAATTACTGAGAATCAGGGTCGATTGGTTCACATATCTCTGCCACGATTCCAGGGACGCCCAGATTCGTCGTAATTAAGCTATAAGATTTAGACCAATTAGGCAAACACCACTTGGTTATTTGCGATGAGTATAATACGAACGCAGGGTGTAAGG
seq_3863	193	TCGCCCGAAGAAAAGACTCCCAAAGGTTATGAACTCGCGCCGGTGTGTGCCGAGGGCTGCGACGTTAAGACTTGAGGTTACACGTGCCGATCCTCGGACACTCAAGTCAATTCGACTTCTGGCGAGCCGGTAACAATCTTTATAAAGCACATGCCGATTTAAGTTCGAAGATCTACGAACGCAGGGTGTAAGG
seq_3864	193	TCGCCCGAAGAAAAGACTCCCCTTTGAAATATGGCCCACTGCGGGATTCTGTCTTAGCGAGGCCAAACCTGGTCCGCAGAGTTCCAGCCGGACGCCTATGGACACGTTTTAGTCGAACTATTAGAACGTCCGCAACTTAACTGGAATCGGTATTATATTTTCTTTCGGAGTTTTACGAACGCAGGGTGTAAGG
seq_3865	193	TCGCCCGAAGAAAAGACTCCGGTTCGCCTCCCAAGAACCTGTGCATTTCTAGATGGTTGTCCACTAGTACTCCTGAAGCACCTGGTTGAATCAACACATGGAGTCCGGTCCAAACGCGCTAACCGGCTGAATTTGGGCACTACTCCGAATACATGGATTTCCCATGACTCTTCTACGAACGCAGGGTGTAAGG
seq_3866	193	TCGCCCGAAGAAAAGACTCCTATGGGATAACGTCAGCTAACATTTACCCGCGTCGGAATTGATTCCGCCAATTAATACCTTTAGATTCGGCTTGACATAACAAGCGACCTCTACGGCGGCCATCAGATGTTGGTTGGGTCCTTGAAGTGAGACTTCATTAGTTATGTCCTATATACGAACGCAGGGTGTAAGG
seq_3867	193	TCGCCCGAAGAAAAGACTCCGTGATTCCGACGGTCCAGGTAACTTGCCAGGTAGTCGGCGGTTGCGCGGTAACACATTGTCAACTCGCCCAATATACAACTAAACCCACACGCCGGGTAGGTGTCCGGCAGGTTCAGGTCTTATCATACTAAGAGTATTTAGCGTTGCGAAACTACGAACGCAGGGTGTAAGG
seq_3868	193	TCGCCCGAAGAAAAGACTCCCGGTTCCATCAGTGGAAGTGAATTGAGAACTTTACTTCAGGACAGCCTCGTGTGTTCTCGTTAAAGCTAAATTGTAGTCCAACGTGTCAACCCACTCATGAAATCTCAAATCATGCACGGAACGCTGTCTTGATCGATTTGACCTGAGAATAATACGAACGCAGGGTGTAAGG
seq_3869	193	TCGCCCGAAGAAAAGACTCCGAAGCCTTACTTGTACACATCAATCATGGACGAATGGTCAGCACGGGCGTGGTAGTACCCTAATCCGCATATCCTCGTGGCAACGAATGCCTATCACACTTTGGGAGAGCTCAATGCCATGATTCCGGACTGTTACATTTGGTGTCCGGGAAATACGAACGCAGGGTGTAAGG
seq_3870	193	TCGCCCGAAGAAAAGACTCCGGCCAAGTTGCCACTATTAATTTGAATCTAACGCTACGAACGGAAATCTGCTCAGGAATCGATGCTTGAATGTGAGGCCAGATTATGGTACATACCAATCATATGTGAGCTTGGATACCAATCCATGTTAGTGGACATTTCACCTCCTTAAACTACGAACGCAGGGTGTAAGG
seq_3871	193	TCGCCCGAAGAAAAGACTCCTTCCACAATTATATCGCGGCCAAGTGTATGGCACCTAGGTAAGCATATAACCTAAGGCTCCCAATTCCACGAGCGGTGTAACACAGTTAGACCGCGGTTGCATATGGTATTAAACTTGTCACATGGTTGTTCGTCGATTTAGCCTCCCGCATATACGAACGCAGGGTGTAAGG
seq_3872	196	TCGCCCGAAGAAAAGACTCCTGGCGGGCAACTTGCCCTTTGGTAAACAAGCTACACTTACGGACCACTCTTGTATAACCACCCGAGCTTACCACCATGGATTAGGTGACCTGGCGGGCGACTAACTTAACCGTTGTTAGAACTTGTAGACCGTACTATTAATGCTCCGTGATGATCTACGAACGCAGGGTGTAAGG
seq_3873	193	TCGCCCGAAGAAAAGACTCCCAATTGTTTCATTACGCCGCTACAGAAACTTGCGGCACAGGTCCATCAGTAAATCGACTAGTCCGTGTTGACCAACCCTGTTCAAGGAAACGCCTGGCGGGCTAACCTTGATGTAAGTGCATCCGTCACCGGCCGCATTTGGTATCGGGGAACTACGAACGCAGGGTGTAAGG
seq_3874	193	TCGCCCGAAGAAAAGACTCCACCCATTACCTCGGTAAATGCTATCGCAGTTGTGGTTTGACAACCAGTGGTTAACGTTGGGTAGAGTTCCATTCAGGTCTCAGCGTTCCTCCATAGACCGCATGGCTCCAAGAACCCGATGGATGCTGTGATAAACATTTGCGATGATAATTCTACGAACGCAGGGTGTAAGG
seq_3875	193	TCGCCCGAAGAAAAGACTCCAAGTGTTATTAAATAATCAAGTGAGTGCCGGCAATCCATTGGCCAATTGGTACTATTTAGTTCGTTCAAGCTACGCTTAAACTCGGTGGAACCAATCTTGGCCGAGGTGCTGACCGAATCCCGCGGTGCCGGCTCAATTAGTGCTGCGGCATATACGAACGCAGGGTGTAAGG
seq_3876	196	TCGCCCGAAGAAAAGACTCCAGGTTTCGAATTCCGGATGCCACCCGGCGCTAAATGCCAGTGTAATCATGGCCATTCGCCGACGTTGAGCGGGTTGTTGTGTGTGCCAATCGGGACCGGGCCAACAATACTCTATAAAGCCGACCAACCAACTACTATTAGTAATGATCGACCGATTACGAACGCAGGGTGTAAGG
seq_3877	193	TCGCCCGAAGAAAAGACTCCGATTTACCTTATCTAGTAAGTATAACGGACCAACTACAATGTCAAAGTACCTAAGGGTGAGTTACTATCGGACATCAGCCATCCGGGCCATAATGGGCGCTCGGACGGCTTGAGGTGGCCTTGACAAGTATCCACGATTTCTACTCGCGGTTCTACGAACGCAGGGTGTAAGG
seq_3878	193	TCGCCCGAAGAAAAGACTCCACGGCCTTTGCTTGGATCTGTGAAAGCAATCCATATACAGATTAATATATTCAAATCTAACATCATTGGCTTCCAGGGTTAGGTGTCCTTGTCGCGATAGCCCGAATCGACAACGAGTTCCAGGCTGTATAACACCATTAGGGGTCGCCATTATACGAACGCAGGGTGTAAGG
seq_3879	193	TCGCCCGAAGAAAAGACTCCGGCCTCACGCTTTCGACCACTGCGGTTGGGTATTACATGCGCTCCACAGGTCTGAATTATGCTAAGCATTTGCGGAGCACAATTAAACTTGTTAAGCATTCGATCAATGTGAGCAGTTCTGTTGCAATGTTTGCGAATTATGCCTCTGTAAAGTACGAACGCAGGGTGTAAGG
seq_3880	193	TCGCCCGAAGAAAAGACTCCAGGCGGCCTATACAACCATTGGACTCAGAATTGGTCTGAAGACGGTGTCCTTAGAGTATTCAATGCGTATCCTTCCAGTGGCCTCATGGGAGCATTGTAGGCTTGTATATCCAGTAGATTGATGTGTGACACGGACATTACACTTTGTAGATTTACGAACGCAGGGTGTAAGG
seq_3881	193	TCGCCCGAAGAAAAGACTCCCGAACCCTGAAGTTTAAACATCTGTGACTAGGTATAATCGCGACTGAAATACTTTAGTTCAAAGCTGTAACAGCCCAATTAACCGATGGCCAGTTGGAACCCGCCAGAATATTTCAGTACCTCTGGGACCACCCAGATTTTAACTGTGGTTAGTACGAACGCAGGGTGTAAGG
seq_3882	193	TCGCCCGAAGAAAAGACTCCCCTTCGAATCAGCCGTGTATGCCTTGAGACCGTCCGACGAAATCGCTTGCTTGGTTGTTAGTTAAGCTTCGGCTTGAAGCGACCACATATGCCAGAAGCACCTGGCACCGTCCATGTGGCCAGGCCGGCGCCGGATATTTTCATTCCACGTTATACGAACGCAGGGTGTAAGG
seq_3883	193	TCGCCCGAAGAAAAGACTCCAGGGATCTTACGGACATAATCGCCATACTAACACTCCAACCGGGTCGGGTGGCTGCCAGTGTCCATCTTCAAATTCGTGGCCGAATAACTGGTTGCCGCATAGGGCTGGACGGGCTGCTGGTAGACTTTAGATCCTATTAGCCATCAGCGAATTACGAACGCAGGGTGTAAGG
seq_3884	193	TCGCCCGAAGAAAAGACTCCGGCCGGCTGCCTCAGTATAACAACGCGCACTTGGTGGTCGTATCAAGGTTGGCGGAAACCCTCGTATCCCGACGGTTTGTGGCATTGTTCAAGGCAATTGCGCCGGTTGCGTGAGCTGCCTCTAAAGTACAACTCAATTTGGCCTCCCTCAAATACGAACGCAGGGTGTAAGG
seq_3885	193	TCGCCCGAAGAAAAGACTCCCGCCACCACAGCCGCGACGACTGGACTGGCCTTTCTGAGCTGAACAACCCAAGTCCGTACGCGGCTTACTAGATACCGCCATACAGGCAACTGCCGTTCCGGAACCTAGGTGCCGGCTAATTGTTAGCATTGAAACATTTGCAATCTACATTATACGAACGCAGGGTGTAAGG
seq_3886	193	TCGCCCGAAGAAAAGACTCCCTGCGGGCGCTTTATATATCGGCAATTATTATTGCTACCGTAGACTCCGTTGTAGAGGATTCAATGAATACCGGTGAGCCTCGGTGCACACTCACAGATTTGCTGTCTGTTGAAGGTTCCCTGAGTGGCAGTGGTCATTTGCACTTGGCTTTATACGAACGCAGGGTGTAAGG
seq_3887	196	TCGCCCGAAGAAAAGACTCCTCAAACTTGTTCATACAGGCTGTCCGTACCCGCTAATGTTTGCCCATGTAAGGATTGTGGTGCTGGTCCGAGCAGTTATTATTGATAAACATTACTTAGGACACGTCGGTAGCACGCCGCAGACCGGCTGTGTTCGAATGCTCCGGGTTGGTATTTTACGAACGCAGGGTGTAAGG
seq_3888	193	TCGCCCGAAGAAAAGACTCCTAAATCGCGCAGATTCCCGCTGGCACAACCTGCAACGACGGTGGTGCTCCGTATAAACTCGAGGCCACAAGTCGAAACGCAATCCACGTTGGGTACAAGTCTCTCCACCTGAGTAAGCTGGATTAGTTTGGATTGGATTACTCCTGAAGAAACTACGAACGCAGGGTGTAAGG
seq_3889	196	TCGCCCGAAGAAAAGACTCCCTTTGAGACCGTGGTTCATTATTGGCCATTAATTCAGGATTTAAACCAGAATTGATGATCACGGTTCCGAAGCCGCGGGACGTATTGCCCTGAACTTCGGTATTATCGGCCGCCGACATACCGCGCGGCGGAAATTAATGCTCCGTTCACCTCTAATACGAACGCAGGGTGTAAGG
seq_3890	193	TCGCCCGAAGAAAAGACTCCAATTCCTACGAACACCGTACTTTACCGCCGGCAGGTGGTTTTAGCTCGACAGGCCTCTTAGTATGCTAGATTTACGGGCAATGCGCCAATAAGCGTGTCCGTAATCATACCGAACTAACCCAAGACCACAGGCATAATTTGGGCTCTACAATTTACGAACGCAGGGTGTAAGG
seq_3891	193	TCGCCCGAAGAAAAGACTCCGAATTATATGGGACCGCTCGTGGCGGTGTATTAGTGAATCTGGCTACATTCAAAGAGAATCGATAACGTCTACCTAGGCGACCAATATACCGCCGTGCAAATGTATAATATCAAGCTCTAGCCTGATTTTAGCAGAATTTACATTTTGGGTTATACGAACGCAGGGTGTAAGG
seq_3892	193	TCGCCCGAAGAAAAGACTCCATGCCCACTCAATATCTTAGACCGGTTGCAATAACTCCCGCTTAGTACCGACAACATATCTTGATGCCAATTACTTCCGAGAACACATTAGCCCAAACCGATGTGGCCATAGGCCGGGTCCGTCTAACGCGTTTATATTAGCAATGTTCGAACTACGAACGCAGGGTGTAAGG
seq_3893	193	TCGCCCGAAGAAAAGACTCCCGGTTAGGCCGGGCGTGTGTTCGCTGGAGATCGTTGACAAATTTGAGGCCGCTACAACGCCTGCCTCGGGTAATAGGCATGAAACCCGCCGAGCAAAGGACCACAACACACCGGACGGTCAATCTGAGTAAGCCCTATTAATATTCGGACAATTACGAACGCAGGGTGTAAGG
seq_3894	193	TCGCCCGAAGAAAAGACTCCTTATGACCGGTTGATTGACACCGTCAAACATTAAGATCTGCCGGGTCTTGCATTGGAGAGCCATTGCGACTTTCGATAAGCACATAATCATAAGATTAATGTCTCACATCCAAGGTGCACGACACCTTCTAATAGGATTTCTCTTCCATGTTTTACGAACGCAGGGTGTAAGG
seq_3895	193	TCGCCCGAAGAAAAGACTCCGTGTTTGACGGAAACCGTGGCAGCTTAAACTTTGATATAAATATTGGACACATGGTGAGTAATTCAAAGGTTTCGCAGTTCTAGGCCACTGGTGGTCCACTCAACGACGGGTGGTAGTCAACCACGGAGTTTGACGATTTGCAGTGTCAGTAATACGAACGCAGGGTGTAAGG
seq_3896	193	TCGCCCGAAGAAAAGACTCCGGTTTAGTTCGAGGGCTCGCATTACTTGGTTGGTCGAAACGCTGAAATGCCTAGTGTTGTCTGACGATGTGGGTCCACGTTAAGGCCTCTAAGCCGCTCGGGTATATTATAGTTAGAGATTGGTAAGTGTTTGATTATTTTCTATCAGTATAGTACGAACGCAGGGTGTAAGG
seq_3897	193	TCGCCCGAAGAAAAGACTCCCAATATTCGCTTCCAACGGTACGGAGGCGTGCTAATCTTAAGTTTGTCAAGAGCTCTGTGCAGGTCCTGATGGATGGCATGCGATAATTTAAGATGTACAATAAGGCCTAAGTGAGTGCCTTGTTAGCGACGAATTATTTCTCGTTCGGCAATTACGAACGCAGGGTGTAAGG
seq_3898	193	TCGCCCGAAGAAAAGACTCCGGTGGCTACAGTACGGAACATGCACATTGCACTTGTATGTCGACAATGGTCTGCGGGATGGCCACTTAAGGCGGTTAGCGTCTTAGTGATAATGCAACAACAACCCGAATGGTTGACCATTTAAGGTATGCATTAAATTAGGATTGTGTGATCTACGAACGCAGGGTGTAAGG
seq_3899	193	TCGCCCGAAGAAAAGACTCCCGGGCTGCCCAGATAACGGGTTTCATCTCAACCGAGGTTCGCGGTTAGAGTGTTTACGTTTAACTACCCTAGTAGAAGCCCAAAGACCCTACGTGGCTAGAACTTCCCAAGTGATTAATTTGTTCGGCTGTGTGGCATTAAAGTTCCTGCTAATACGAACGCAGGGTGTAAGG
seq_3900	193	TCGCCCGAAGAAAAGACTCCGTTTAGCTCTGAATTAGTCTGGTGAGCCACTAATCATCCGCAGTTATCACCGCGATCGGTGGTACGGGTTGATGATCAAGTACCAGCTTGTCCAGGGCGGTGCCTCCACAGCGACTGCCTTCCGGTGACTTCCAGGATTTAGGATCCGTGTATTACGAACGCAGGGTGTAAGG
seq_3901	193	TCGCCCGAAGAAAAGACTCCCCTGGTGGTTATAGTGAACACTATATTGCTACGTCATAGGTGAAGTACATGAACTAATTAGGCCACCAGTAGACCCAACTTACACTTATTGCACCGCGTCAAGGGTTTAGAGTCAACCCGGGTGCGCGTTCCGTGGATTTAAGATCGGCATATTACGAACGCAGGGTGTAAGG
seq_3902	193	TCGCCCGAAGAAAAGACTCCTTAATTGTCCATCACGAATCTAGGGGCAGTCTTGGTTTCGAGCCTTATTTGGTGCTAAGGGCTTATTATATTTGTTGCCAATCTATATTTCGATGCGTCCTGCGGTCCACAACTGAAAGCTGCTTGCGGGATCTATATTTGCGATCTTATAAGTACGAACGCAGGGTGTAAGG
seq_3903	193	TCGCCCGAAGAAAAGACTCCGCCTAGAACTGGTAGAGTGTTTCATAGTGAATACAATAATCCACAGTCCTAATGCCTACCACAAAAGTACGTCGCCGCGAGGAGTATTTTCACGTGGGATCCACAGTATTGGTTATGTGTCAATGCTTGTTCGCCGATTAAGGCTGAAAGTATTACGAACGCAGGGTGTAAGG
seq_3904	193	TCGCCCGAAGAAAAGACTCCCTCCGCAACCGATACGGATCGGGTGAGCGGTTCTATCGGACCACACAGAAGTGGCCACGGACCATCGACAGGAGAGTTCCTTCCCGAAGAACGTTGTTACTGAACAGGATCACACTTAGTTGACCAGGATATACCGATTAATTCTGATCTTAATACGAACGCAGGGTGTAAGG
seq_3905	193	TCGCCCGAAGAAAAGACTCCGCCTTAACTGTCACAATGTTGTAGCATTAATGTAAAGCCTTTAATTGCTGCGAGTTCCGACAAGTGTGGACTTAAGAGCCATTTACCATCTAAACGTTAACTCGTGCTTTAATGACCGCCATACCCGCGGCTAGCCATTATTGTTCAGCTAACTACGAACGCAGGGTGTAAGG
seq_3906	193	TCGCCCGAAGAAAAGACTCCGCGGCTAAATTACGTGCCAGGTTAATTCTAATTGCCAAATTGCCAACGGCCTCCAACTATTTGAGCAATATTCTGGTCAAGAATGGCTAGGGTTTCGGTGTCGATGGCCGTTCTATTGATTGTACCTAAGCTTGGTATTAAGACTGAAACTACTACGAACGCAGGGTGTAAGG
seq_3907	193	TCGCCCGAAGAAAAGACTCCCCAATAGATCATAATTCTCCGGGAACCTATTAGCCGGAATAACAGCTATGGAAACTGTCACGAACGGTGTTCGCCGCCCAATGCATGGATCTTCAGCCTTAATACCTAAGCGGATTCCAGTAGTTGCCTTCGAAGAATTATTAATGACCTTAATACGAACGCAGGGTGTAAGG
seq_3908	193	TCGCCCGAAGAAAAGACTCCCTGGGCAGGCATTGAATGAATGCAGCGACCTGTAACACTGTACGTTGCCTGACTTGCCATGGCCACCGGGTATATAAGTATACACCACCATAGTCCAATATTAACGGGTTGGTATAGAGTTGACCGCATCGGAGCAATTAATCCTCTCTATACTACGAACGCAGGGTGTAAGG
seq_3909	193	TCGCCCGAAGAAAAGACTCCTAATCCGGTGAAATCTATGCCCATGTTAACGAAACCATCGCCGCGTGTAATCATATCCGATCCACAATTGGTTCGCCACATGCCCGGCGGTTACTGCGTTGGTGCCATCAATGCGCCTACGCGCGAGTTGGTTCTAATTACGCTTCGTGCTATTACGAACGCAGGGTGTAAGG
seq_3910	193	TCGCCCGAAGAAAAGACTCCAAGCACCGTGTAGCTTTATCTATAACGGCATGCAGCAACGGTACGTGGACTGGTCCTTAAGTCCTTACACGCCGTATGAAAGCATTGGGGTGTGCGAACGACTAACTTCGCATATCCGCGATTGCGCTATCACCTGATTTTCATTCATACATTTACGAACGCAGGGTGTAAGG
seq_3911	193	TCGCCCGAAGAAAAGACTCCATGGCCTTCGGTATTCTAACAACGCTGGCTGGGTACGCGGTGGGTTGGCATGAACACGAAGCTGCTGCAGCCCATGCATTACCAGACCCAATCCACCCACAAAGTCAACAACTTAAAGCGACTCCACACTGGGCCGATTACACTTCGAATTTCTACGAACGCAGGGTGTAAGG
seq_3912	193	TCGCCCGAAGAAAAGACTCCGCCGGCGGCCGGCGTTCGCCGTTGTGGCCACTTTAGTTAGCTATAATGTGAAACCGTCAAATCTCGACAACCTGGGAACTTTGTGCAAGCTGGAGCCGCTTCGGGATTCAGGGTAGGGCCTGATGTGGCAAATGCGATTTAAAGTGAGTCATCTACGAACGCAGGGTGTAAGG
seq_3913	193	TCGCCCGAAGAAAAGACTCCAACACCGGTAAGTTCTTTGATGTGCCGAGTACATAAATACTCTGGAACTAATGGACGGTAGATTTTGATGCTCCGGCCATGACGGCGTCTAATCACAGATTTCGCCTCGGGAGTTTAAGGTATAGAGTTCCATGATATTACCGTTGATCATATTACGAACGCAGGGTGTAAGG
seq_3914	193	TCGCCCGAAGAAAAGACTCCAGTTCCACGCGATTTCGGACCCAACCGACTAGTGTAATGGTGCTTGAGCCGACCAGACCAGGTGTTATAGCAATTAAACCCGCGCCTAGTAACGCGAAGACCTTGACTGGCATGTGCCAAAGTAGCCAATGGTGTGATTAGAATTTGAGTAAATACGAACGCAGGGTGTAAGG
seq_3915	193	TCGCCCGAAGAAAAGACTCCGTGGTGGTAATTCGTAAACCGGATCCACGGTTCATACTTAAGAACTCTATCGGGATATGCCTGTTTACGTACTCAGTGTTGCTGGCCGGGATATCCGTGTTGAGACAACAATGCAATGTTCGTCGCCGAACAGACTATTTGAAGTCCATGAAGTACGAACGCAGGGTGTAAGG
seq_3916	193	TCGCCCGAAGAAAAGACTCCATAAATGTTGTGGGTGGCCAGGTGAAGCGCCGTGTTAAGGCCGAACAGGTTGCGGAATACGGCTCTGCAGGAATTAAGCGACAATGCGGTGTGGGTCAAGATTGGGACTCCTTTCTACAGCGATACAATCTCAATAATTTGGCATCGCGTTATTACGAACGCAGGGTGTAAGG
seq_3917	193	TCGCCCGAAGAAAAGACTCCACCCAATGATTCGGTGTGATGAATCATGCCTGTAAATAACAAGGCTTGGTGCCTTGTTACGACAGTCTTGAGGGTCTTACTGAACCCAACAGCCGTGGTAATTATAGTTTAGAATTGAATCATAAGCGTCTTGACAATTAAAGATCGATGTAATACGAACGCAGGGTGTAAGG
seq_3918	193	TCGCCCGAAGAAAAGACTCCAACTATGGATCGACGGTAAACACCGCCCGCTAGAAATCGCTACCGAGGTTAAGAGTGGCTAGCGTTGGAGGTGCGGCGTCTGAATAACGCTGTGAATAAACCCTTTACCGCGAGGGTCCATAATGAGCCCAAACACATTTCAGCTGATACTTCTACGAACGCAGGGTGTAAGG
seq_3919	193	TCGCCCGAAGAAAAGACTCCACTTAGAACGGGAACCAGAGTTATGGCAAACCTAGGGATCCCTTCAGGCCATGTTGATAACCCTGGTCATTACCGGGCACATGGACGTAAGCGCTGTCCAAAGTTGACCGCGTTAGCGAGATAAATCCGCGCAATGATTAGTTATGATCTTATTACGAACGCAGGGTGTAAGG
seq_3920	193	TCGCCCGAAGAAAAGACTCCACCCACACACTTTCAGACCAGGGCACCCGTAACCGTGAGATAGACACAACATTCCAGATAACGTTTCCTGAGATGGCCCTAATTTGTCTCACATAATTGGCAGTTCGTTCGAGTGATATAGTCGCCACACGTCCGTATTACATATCCTGCTAATACGAACGCAGGGTGTAAGG
seq_3921	193	TCGCCCGAAGAAAAGACTCCTTACTCAAGATGACCACACGACTTGTACACCTACTGGCGCGGTGCTCGGACGCTTGAGCAATCAGCCTGCAAATGTTATTATTCGTCGGGACCGATTTGATTAGTGCGACTTGACCCATTCAGGCTGATAAGCGGCATTTGGACTCCCGAATATACGAACGCAGGGTGTAAGG
seq_3922	193	TCGCCCGAAGAAAAGACTCCTTGGAATTATCGCCGGAGACCCAGATGCTTATAATTAGTATCGCCAACTAGCGCTTGCACTCCACATCATTAATCATTTAGTAGGTTGAGGCCAGCTTAGTGTAAATTCAGTTTGGATTCGAGATACCTACATACCATTTGAGGTTGCAGTTATACGAACGCAGGGTGTAAGG
seq_3923	193	TCGCCCGAAGAAAAGACTCCTAATAATTCGCCAAACTGTACCGCTTGCGAAGGTCGGGTAGTATAATGCGCCAGATTGCAACATTTATGTGTGGCATACCCGAGATTAGGACCCACCTCGAGGCAATGCCGGGCAAGATTATCTATGGTACAGATTATTACCTCTCCTATTAGTACGAACGCAGGGTGTAAGG
seq_3924	193	TCGCCCGAAGAAAAGACTCCGGTTTACAAGCCCGCGCAGCAATATCAGGCAGTGCCGAGAGCCGGCGTTACAACTAGGATCGTGTGCAGCAACCGGTGTAAACAATTAGCCGCTTAGCTTTGTGGAGGTTATGTGCGATTATCCAGAGTCCATGCGATTAAAGATTGACATATTACGAACGCAGGGTGTAAGG
seq_3925	193	TCGCCCGAAGAAAAGACTCCTAGGTGGCATAGCCCGCGGCTTGCGTCTCGGCGCAACTAGCTTTGCGAGTCGACTTCTTGATTGCTGCGGGTTCCACGACAGCCACAAGCGTTGCGTTGCGCTAGGTCGTGTTAAAGCTCATTGATAAGAAACGCTATTTATGTTTTCCTTTCTACGAACGCAGGGTGTAAGG
seq_3926	196	TCGCCCGAAGAAAAGACTCCTTAGTTGTACCCTGCGCTGGGTCAAATCTGAACTTGTTGACATGGTTCCTAACGAAGACCAATCTCAAACACCGGGCTGATAGTGGACTGGCATGGAGGCTCTCTCGATGCCTTCACAGTCCGAGGCCCGGATGGTAATGCTCCGGTTGAAACAATTACGAACGCAGGGTGTAAGG
seq_3927	196	TCGCCCGAAGAAAAGACTCCGCGGTCGGACCTTGTACAAACCCTAGTTAGGCCGACCCGACTGTGACCCTAACCGGTGTCGAATTGCGCAATGGTGTAGCTACACCACGCCAAAGTCGGCATGAGCGACCTGCTGCTCGGGGCCCAGTAATGTCGTATTTGACATTGATCGACCGGTACGAACGCAGGGTGTAAGG
seq_3928	193	TCGCCCGAAGAAAAGACTCCAACCTGCCCCGCGGAATGGTTATGAGACAATTCAACCCACAATCATCGTGATGGACAAGTCGCCCCTGCGGTTTGAGGTTCGGCTTGGGCCGCGTGTGACTTCATTCGTTAGCCTGAGTAGTTCGACTCGGTTGACATTCAAAGTGAAATATCTACGAACGCAGGGTGTAAGG
seq_3929	193	TCGCCCGAAGAAAAGACTCCGGCGCGCCGCTTATCATAAGACGCGGTAACTGGTTGCGCTGGCACGTGGTAATTCTACCCGAGAAACGCTCGGGTCGCAGTTAGGTCACAATCCGACTGGGCACATGTAATTATCCAGTGGCGGTGTTTAAGATGTATTTTGCCTCCTTAATATACGAACGCAGGGTGTAAGG
seq_3930	193	TCGCCCGAAGAAAAGACTCCGTTTAATCGGTATCCTTTCAAGCCGGCCATAGCCTTGAATACATTAATGTCCAGGCAGCCTATCATAAGCCGCTAGGCCGTCGGAAGCATTGATTCCCTGGATCCAACTCAACACCATTACAAATTTCATCCAGGTATTACCACTGCGTCAAGTACGAACGCAGGGTGTAAGG
seq_3931	193	TCGCCCGAAGAAAAGACTCCTGTGGGTAATAATTCGACGCACCTAACAAGCTCAGCCTGTTATATAAGGCAACTTACTATAATACCAGGCCTGCCCGTAGCTGAATAGCCACACACGGTGCACGATGTGGATCTTAAGAATAGCCACCGACCGAACATTTACTTTTGACTTTTTACGAACGCAGGGTGTAAGG
seq_3932	193	TCGCCCGAAGAAAAGACTCCGATTAAACCGCTTATATGGTACCTCGTCCGTACTTAAAGATCGTTTGGACGTTCTATGTGTAGATAGTGTTGGCTTGCATATTCCAGGAGATTTGGCGGTACGAATGTTCAGGATCGGCCATCTGGGTGGAGCTGTATTAGCGGTCCCTCTTCTACGAACGCAGGGTGTAAGG
seq_3933	193	TCGCCCGAAGAAAAGACTCCTCACCCGACGGTACACCCTGCTAGTGTTGCGCCGCCCGAAAGCTAGGTAATGCCAGGGCCGAATTGAAGATTATATTACCTCGAACGGCTGCAAAGGGATCCAATGGATCAGTCTGGCGCCGAGTAACGGCATAGTATTTAGTATCCTAGTTTTACGAACGCAGGGTGTAAGG
seq_3934	193	TCGCCCGAAGAAAAGACTCCGTTTAATGACTCCAAGTAGATTGGCAGGTCAACTCTGCGGTGCAACGAGTTATGTCAAGTCCCAAGGCTTGACAAGCGCTCTATAACTGTCTGGCCGGACACACACAAACTAAGTGCGGTGATCGGGTAATAGATTATTATCGTTTGAGTATCTACGAACGCAGGGTGTAAGG
seq_3935	193	TCGCCCGAAGAAAAGACTCCACTTCCAAACCGCAGCCAGGTCCACAACCGTGGGACTCACGTACCCGGCGGGAATCCACGCCCAGGAACGTTCCTAATATCAGGGTCTTAATCACTCCGTGACGTCGCCAGGTAGCTCAAGCACACGGGCGATTTAATTTGGCCTGATGTTACTACGAACGCAGGGTGTAAGG
seq_3936	193	TCGCCCGAAGAAAAGACTCCATTCGGGCTGAATTCTCATAAATCATCAAAGCGTGAGTGTAACCCGCCGTGAGGCCCAAATGTTGAGATCCTACACATTGTCGCCAGGTTACAAAGATATCTGTGCGCGCCGCTGGTTTAACACCAGTTTAAGATCATTTGCGGTCCATGTTATACGAACGCAGGGTGTAAGG
seq_3937	193	TCGCCCGAAGAAAAGACTCCGGCTTCGGGCCGTGTCGATATAACTGCCTGTACATACCCGAGTTGGCTTGCGCCGTGCCATTACCGTGGGCGGTCGAAATAGTCCGCAACGTCCCAGTTGGCTGGTTGATAGACGACCCACGGATCCGCGACCGTCATTAGGAATGCGCTTAATACGAACGCAGGGTGTAAGG
seq_3938	193	TCGCCCGAAGAAAAGACTCCCGGGACGCAACATCACTGTGGGTCGCTCTGAAGCTCACCAACGCTAACTCGGACACCGCCCGTAGAATACTTCGCAGATTTATAACACACGCCTATCATAGAACGTGGCCCTGAGAACCTTTGTCTAGGTGGTTAGATTAGTCATTGGTTTTATACGAACGCAGGGTGTAAGG
seq_3939	193	TCGCCCGAAGAAAAGACTCCCCAACGCGTTGGAGTGTAGATATTTCTGGGCAAGCCGGTACGATCTTATCCGGTTATGGCACCACAGCGCCTACGCGATTTGGGCGATCAACTGGTGGCTCTATTTGTTGACGTCTAATTCGAACCACCCGAATAGATTAATTCTGCACGAACTACGAACGCAGGGTGTAAGG
seq_3940	193	TCGCCCGAAGAAAAGACTCCTCCCAATAAGCACATTTTGACTTGGAGTAACTTGCAATTAGGTGACGTATATCCTGACCTATATGCGCCTACTTGAGACGTTCTGAGACCGGCCGTAGCGCTGGCTACCTAGGCCGCCAAGGCGGTTCCACCTAGAATTAGCGGTTTCAATAGTACGAACGCAGGGTGTAAGG
seq_3941	193	TCGCCCGAAGAAAAGACTCCTCCCAAGGGCCTTCAACGTTTAACTTATAATAAATCCCAGCAATACGTCGTCGCGCCGCCGGAACGTGTACCGTGTGGATCCTCGCAGGTTAAATGGGAGCTGCATGGTTGTTCTCGCGAAATCAGCCATTGCGAAATTATCCCTGCTCTTTTTACGAACGCAGGGTGTAAGG
seq_3942	193	TCGCCCGAAGAAAAGACTCCGTTTACAGCAACGGTGGCAGCTAACTCCGGATGAATTGATTACGTGAATCAGTTCGTTAACTCAGTTGGCGGGTGTGTCGCGAAATTAGCGCAATACTAGGGTTAGAGCATTTAACTTATATAACGACAAGTCGCCATTTGTCGTCATGGTATTACGAACGCAGGGTGTAAGG
seq_3943	193	TCGCCCGAAGAAAAGACTCCGAACCCAAGCCTTATGAAGGGCTCGCTCCCGATCAAGTGACAATATGGAGTCCAACTAACATTGCTAACGGTGAGGTCTACTCTGCGGTAGACCCATACTTGGTGCAAATTGTCAGGCAAAATATTTCCTTGGCGAATTTTCTATGAGGAATATACGAACGCAGGGTGTAAGG
seq_3944	196	TCGCCCGAAGAAAAGACTCCTAAACGTTACAGTTGTGGACCGCAGGTGCTCAGATGCCCATATTTGAAAGATTTGCCACTACAAACCCAGACCTACGTTAAGATAGCCCAAGCGCTAGTATTTGCCTGGGCATACCCGGCGCGTAATTCGTTTGGCAATGCTCCGAGTCCTCATAGTACGAACGCAGGGTGTAAGG
seq_3945	196	TCGCCCGAAGAAAAGACTCCTTATACCGGACGCGTTATCTAATAAGCTTTCGGACAGGTTAATGTTAAATGGACGCATATTACCAGTACCCGGGTTTACTCTAACGCCGAACAGCCAGCCTAATAATCACAAAATTGTTCTGCTAATTAACCTTAAAATGCTCCGAGTGTATATTCTACGAACGCAGGGTGTAAGG
seq_3946	193	TCGCCCGAAGAAAAGACTCCTTGGGAACTCCAATACTTAGGAACTTGCCTAATAATGTCCATGCCTGCGCGTATAACTTATAAGTCATTAGGCCTGAGCTAATAAGCTCCAACGCCCAAGTTGATAACTTTGCTTGTGTGATGAGCCTCTTTGCAAATTAACCCTTGAATAAGTACGAACGCAGGGTGTAAGG
seq_3947	193	TCGCCCGAAGAAAAGACTCCCCTGGGAGAACACTCATGGATCCGTTGTCAGAGTATAACGGTAAGGTTACACAATATAGTTGCTGGCATTAATACTAGTTCATGACTTCGGCCGAGGCCCGTGACATGTGCCGTCCGCAGATTGACATCCACACCAATTTCCAATCCCTTTATTACGAACGCAGGGTGTAAGG
seq_3948	193	TCGCCCGAAGAAAAGACTCCGGTACCCGGTTCAGTTAACATAGTACGGTGCGACCCGCAGGCGGCAACCAGGCTGGCTACGGGCTCAAATTACGAGGGCCGAGCCCGACATATAGGTTACGAAGGCTTAAGCTAAGGTCACAATCGAGGAATCACGATTATAATTCCCCGATATACGAACGCAGGGTGTAAGG
seq_3949	193	TCGCCCGAAGAAAAGACTCCGGAGCTTGCGGTCTGTCCAACATCAATATACACTACCGGCTACACCATTGAATTATTCCCAGCAAATCCGTGACCAATAAGTTGAACAGTCAAACGCAGGATACGACGGTCACGTCCGTACATATTAACGGGACTGATTTCGCTTGTTCAAACTACGAACGCAGGGTGTAAGG
seq_3950	193	TCGCCCGAAGAAAAGACTCCGTGTGGGTTCACAAGCCTCGAAGGCCGGAGCGTGGACCATACCCATCACCGGCTGTTGAATCTCTCGCGAACAATGAGTTATGCTTACATTCAAGGTGCGAGGCGTGGTAATGAACTCATCGTGGTTGGGCGACCAATTAGTTCTGTTCGATCTACGAACGCAGGGTGTAAGG
seq_3951	193	TCGCCCGAAGAAAAGACTCCTGGAACATGACAAATTCGACAACAAACCATAGATAATCTACCGACGTGTATATATATTGCATAATAGAGCGCGACGTTATCAGGCAGCCCGTAAGTACATTCATGTCTGTGGCAGTGCGGATGTGACCGAGCCGCTATTAAGGCTAGAGGTAGTACGAACGCAGGGTGTAAGG
seq_3952	193	TCGCCCGAAGAAAAGACTCCACCGGCCGTCCTCAGGACCTGGCCCTATAATAGCGTGCCTGTTGGTGCACACCCTGTCGCGACCAGTCATCCGGTTGATCGTAGAACCACCTGGAGCACCAGAATAAGGCTTACTTAAATCTGATGGAAACGAATCATTAAGCCTGAGGGAACTACGAACGCAGGGTGTAAGG
seq_3953	193	TCGCCCGAAGAAAAGACTCCTGAAACACTTATATTAACGTACGGTTCGACGGCCGGCCACAGAGACTCTAACTATCGTCTCAACTTACCGACGCTACCTAACTGGCGGGCCTGGCGAAGCCCGTACTGACGGGGCTGCACTTAAGCGCATGCTTGTATTTCCCGTAGAAGTATTACGAACGCAGGGTGTAAGG
seq_3954	193	TCGCCCGAAGAAAAGACTCCGTTCCAAGGTCTGTTGTAAGCCGCGTATGGTTGGCGCATCCACAGCGGTCCCAGGCACCTGCTACTATACACGGTTCGTATGTCAACACCGTAGGCCCAATCAATGACATTCATTTGGGTTCAGGCTTTGCATATTATTAATGCTCGCGGAATTACGAACGCAGGGTGTAAGG
seq_3955	193	TCGCCCGAAGAAAAGACTCCTAATGTGGAATGTCCATAAAGGTTCAATCGAGCCGCGGTGACCGTTAGTAGCGTTCCAAGTATCTTCGAAAGAGCCATGGGGATCTCTACGGTGCACACCACAATCCCAGTGCGTCGGTCGCAGACCAGGTTACGTATTTTGACTCTAGATACTACGAACGCAGGGTGTAAGG
seq_3956	193	TCGCCCGAAGAAAAGACTCCCACAAATCAACCACGCAACAACTAGTGGTTCCCCTCGAAGTAGGGCCTAGAGCTTGTGACTTTGCTTGGGAAGTGGGTGCGCTTACTAATTTATGTCGAAGCTTCAAGATTCACTGTGGATGTAACGGCGCGCGTGATTTGGAATCAATAATTTACGAACGCAGGGTGTAAGG
seq_3957	193	TCGCCCGAAGAAAAGACTCCGTCCCGCACCGCGAGCCGGTGCTATTCAGCGAAGTAACGTCCTACGGTCAAGTAACCAACCCAAGAGTTTAACGGTTGGTTGTTCGCACGGCAGATTTAGGCACTAAGCCGTGCCCAAATGCGTGTCCCAGAATATATTTATTTTCGTTGATCTACGAACGCAGGGTGTAAGG
seq_3958	193	TCGCCCGAAGAAAAGACTCCCAACAAGTTTCTGGGTGTTGTAGCAGTGGCGCGCGTGTAACGGCATAATTATACGTCTCGGGTACGCCTCGGGTCTTTAACGGGACCATCACGCGCTAAGTCTCGGACCATGGCGTTGGTAATTGATTGTCCTGTAATTTAGGCTGAGTGAACTACGAACGCAGGGTGTAAGG
seq_3959	193	TCGCCCGAAGAAAAGACTCCCAATTTGTCTGGGACTCAACGTATACAGAATCATCTTGTGAGGGTATCTTCCAGAGAGACCTTGGTAGTGGCCCTGGGTAACCGTAACAGTAGGCCCAACCACAGATTTCGGAAGTCCAAGAATTACGTTATAGCTATTAGCCCTCCAATTAGTACGAACGCAGGGTGTAAGG
seq_3960	193	TCGCCCGAAGAAAAGACTCCGCCTTATAAATCCTTACCTTGCAATGTGAAGCTACAACCTACGTATTACGAGAACTGGACTTACTCCAAAGGAGCCGGGTTAGTGTTGCACAGGACCCTGGACAGAAATGCCGGCCTCGCGAGCTTGTTACGAACAATTTTGCGTCCTAATTTTACGAACGCAGGGTGTAAGG
seq_3961	193	TCGCCCGAAGAAAAGACTCCGAATTGGCCAACCGAGCAACTACCAATCCGCCCGTTTAGGGCGTTTAGCACCGTGTAGTTACACGAAACTATTGGACGGTTGAACGGTTTGCGGCTCTTAGGACTACTTGGTGCTAATAATTAGCAGACACGCTTGATTTCTTGTTCAGGAACTACGAACGCAGGGTGTAAGG
seq_3962	193	TCGCCCGAAGAAAAGACTCCAGTTTGTTTAGGTATAACTGGATTGGATGCATGTGACTCCGGTTCATACCAGTCGGAATGTTTAGGTTCAGAGATCTATTTGGCGTGTAACTAAATTCGGAACGAACCCTGAGTTAATTCGTTGAGCGTCAAACGTATTAGTCCTGGACTTAATACGAACGCAGGGTGTAAGG
seq_3963	193	TCGCCCGAAGAAAAGACTCCACAATTTCTGTAGCCGCCGGGAATAGACTTGGTGGACCAACGGCTTTGCCGGACGCATACGGCCTTCACCGGCTAGGCCGACCCTATAATCCGCGTCGCCAGATATTTGACCTGCGAAGTCAGCATCCCAATTCTGATTTGTTTTGAGAAATCTACGAACGCAGGGTGTAAGG
seq_3964	193	TCGCCCGAAGAAAAGACTCCAACAAGTCACTGGAACGCGCCACGATGGCGCTGGACGCATATGGCGCGCCAGTTAGCCGAGGCGTTGCAACGCCACGGAGGGCTCATGGTGACCGCCTCAGCAAATACTTCGCACAGCTTAGGGCCCTTAAGCTCTATTACAAGTAGGCGTACTACGAACGCAGGGTGTAAGG
seq_3965	193	TCGCCCGAAGAAAAGACTCCGCATTATTTTATAGAATCATAATTAGGTTGCATTCCGCGGCTGTATTGGAATATGCCGGAATCCCCGTGAGACTAACACTGACTACCTCGGCAATGTGCGAAACTATGGGTGAGTTAATAAACCTTATATCCCGGAATTATAACTGCGTGTATTACGAACGCAGGGTGTAAGG
seq_3966	193	TCGCCCGAAGAAAAGACTCCCTCGAAGGCTTAGACACATGTCCGCCTCGAGACCGGAAACCCTGAACACATTTAGCGGATCATGGAGGTATTGCCCATGCTCAACTAATTGTCGCAGTTAGAGTTTACCCAGAGGCCGCTCGCAACGCGCGGCCTTATTTTCTATCATCCTATTACGAACGCAGGGTGTAAGG
seq_3967	193	TCGCCCGAAGAAAAGACTCCTAGGGTCCGCACCAAGCCGTGTCGGTTTGCAAATCCCTGACCACACACATGAACCGCGGACGCACGTTTGTGAAGCGCGCTGTCCGCAGATATATTCATAGCTTATTGGTTGGGTCATTGCCAGACTTGTAACAATATTAACGGTCTAAATTATACGAACGCAGGGTGTAAGG
seq_3968	193	TCGCCCGAAGAAAAGACTCCTTGGAGCGCGCTATTGTGCCAAGCTCCGGCCGCCTCCAGACGCAAGGCGTCGTGGAAACCTGGCTTCAACATTCCAATCGAATATCGAAGTTTCGAGTCCTATGGATACCAAGATCTGCCGCCGGTGGACGACGGTATTAGTTTTGGCCCTACTACGAACGCAGGGTGTAAGG
seq_3969	193	TCGCCCGAAGAAAAGACTCCGGTCCCATAATTAGCTCATCGTTGTGGGAGTTAGATACACGCCAACAATAACGTGGGCCTAACGACCGCACCATAAATATGATACGCCGGAGCCGTATCTCAAGGTATGGCACCTAGCAGAACACGACTCAACAGTATTATGGCTTTTAATAGTACGAACGCAGGGTGTAAGG
seq_3970	193	TCGCCCGAAGAAAAGACTCCTGGTTTGTCACCCTGGTCTGGGCATCACAGGACATCCAGCTTCCGCGGTGGAATGCTACTGGAAAAGATTACACTAACGCGGACAACCGCGTGGTTGGTGTCCAGGCCACACCCATATCGGGTAATGTGTACTTAAATTTGCCGTGATTGTAGTACGAACGCAGGGTGTAAGG
seq_3971	193	TCGCCCGAAGAAAAGACTCCACTCCCGAAACTCGTTGCTCCCGAGTTGATTGCTCATAAGGCCGACTTTCCAACTAGCCTAGCTTGAAGGCCAATGGCATCGTCATTGATCGTCGGCACATAACATAACCTCTGTGGAGCACATCTAATAACGCGGATTTCGAATCAGTATTATACGAACGCAGGGTGTAAGG
seq_3972	193	TCGCCCGAAGAAAAGACTCCACCGAAACTATTTGGTTATGGTCGACGGCTCCCTTCGGCACTAGCGTTGAACTAATAGTTGCAATATTATTGAATCGGCATACGTTGCTTACATCAACGAAACTCGGTAATCACCACCAGTACACTGGATTCAAACATTAAGGATCGCCTTTATACGAACGCAGGGTGTAAGG
seq_3973	193	TCGCCCGAAGAAAAGACTCCGACCCGTTACTCGCCGTATGTTACTGTCAACCACACAATCAAGCTTGGTCTCGTAAAAGCGTTCTCGCGGGAGAATCCCGAATCTGCATGGTCATACGATAACCGACCGCATTACCCAGTGGCGCCTTCGCAATCCATTAGAAGTGCTTGAATTACGAACGCAGGGTGTAAGG
seq_3974	193	TCGCCCGAAGAAAAGACTCCGACCCTGCGATTCCCGCTGTGGGTAATTTGGACTCCAGACGGCTAAATTATGCGAACGGTGCACGTGGTGTTCAGTTGCCTTATTGGTGCCTCAGTTCGATGTTCGTGCAGGGCAATCAGGCCCTACGTAACCTTGATTTGTGGTCCTCTTTTTACGAACGCAGGGTGTAAGG
seq_3975	193	TCGCCCGAAGAAAAGACTCCTGGAAATTCGAATACAATAACATAAACCTTCAATTAGAACGGTGTGGCAGCTAGGCCGCGCGTCTTGCCAAGCAACGTATCCAACTCAGAGGTTACGATTGGCCTATGGTGTTAATCTGGCGGGTGGTGCACCAATATTTAATGTCTCCCTAATACGAACGCAGGGTGTAAGG
seq_3976	193	TCGCCCGAAGAAAAGACTCCTGGGCACCTGTTTAATATCCCAAGCACTTGACCTAAGGATTTATGTGAATTTGAGCCTGTGTAACCAACTAGTAATGGCAGGTTCCAAAGGCCCAACAACCAGCGCTATAGGTAGAATCCAGGACGTCTGGGAACTATTTGCGGTCTCCAAAATACGAACGCAGGGTGTAAGG
seq_3977	193	TCGCCCGAAGAAAAGACTCCCGCCCAGATAGGCCGCGTTCTTAGCTAATTGGCGTAATGATTGTTTAACTCAGGTCACCATCTGCAGGACCGGTGCTCGGAGCGCCATTATAATGGGTTTAGCCAAGTCAACTGCCTGGATACTGATTCTATAACTATTTTAGATTCGGCTAATACGAACGCAGGGTGTAAGG
seq_3978	193	TCGCCCGAAGAAAAGACTCCTAAACAGTGGATGTATCTGAGTAAGCTATTACTTCAGATCACGCGAACTATTGACCCGTATTGGCGGTAATCGGTTGCCATTGCGATGAATAGATTCTAGGCAAGAGCCTACCGATGCAAGCTCCTAAACTATTTGATTATCTGTCACGGTTTTACGAACGCAGGGTGTAAGG
seq_3979	193	TCGCCCGAAGAAAAGACTCCCCTTGTAGTTCTAGAGTGATCCGTGCGCAAATTCCCAAACACATATTATTGTGGACGCCCGGCCGCCTGTGACGGCTAACTCATAAATACCCTGTAAGGATTTAGCCTGGAATTCGGGACGAGACCCAGTTTATAGATTACTGATGCACCTTATACGAACGCAGGGTGTAAGG
seq_3980	193	TCGCCCGAAGAAAAGACTCCCCACGCGCCGCCCGATCAGCGTTCCTACCGTAGATGTCCGACCCGGCGCGCACTAAAACTTCGAGTTGACCTTTCACCAGTTCGATGTTGCGTGGTGTGTAACAAGTACTTCTCCGGCACAATTCAGAGCACACTTATTACCCTTTGCGATATTACGAACGCAGGGTGTAAGG
seq_3981	193	TCGCCCGAAGAAAAGACTCCGCCTTCGGTGGCAGACCCTGAGCCAGTTGAACTGATATAAAACTTAAGCACGGTATGATCGGATAATACCTCTTCAAGCACACACGGACAACGCCAAGCCCGTGTTGCGGACTGGATTGGCCACCTGACTCCAGATATTAATCGTCCTGGTTATACGAACGCAGGGTGTAAGG
seq_3982	193	TCGCCCGAAGAAAAGACTCCGAATCCCACTTATAGCCCTTATGATGACTTGGGACTCATTCAGGCTTGTGTCAAACCACGCTGGTAGACGGCGCGGAGCTCTATAAGGGCCACTATAGAGATTCACCGCACCCCGGCAACCCAACTCACACGCACCATTAGGACTCACCGTTCTACGAACGCAGGGTGTAAGG
seq_3983	193	TCGCCCGAAGAAAAGACTCCATTGTAGGCGCATGTTTGTAAACACGCACCCGATTGGCACTACTTCAGACTCGCCATAAGTCGGTCCGTCAGAGGTGTACCGCTTGTGGTTCCAGCGGATCCGTCCGACCATTGTGTGTGTACTTTGACTCCGGGCATTAGTGTTCGGTGAAATACGAACGCAGGGTGTAAGG
seq_3984	193	TCGCCCGAAGAAAAGACTCCATGGGACTGCCCACAATAAGCTGTTCGGTCCACCGGTTGACCGTGTATGTGGCTGCTCACGTGGTCAGCCGTAGAAGTCTGTTAGAATCGATAATACGCCGCACGAAATTGTTAACGGGCTGGTCACATATCAACCATTACTCCTCCGCCTAATACGAACGCAGGGTGTAAGG
seq_3985	193	TCGCCCGAAGAAAAGACTCCATTTGTGACTTATGAGTTGGTGAGTGGACCTCCGCCAACTGCAAGCGCGGACCGGCGGTATTAACACCGACCAATGTTATGCGGTTGACAATCACAAAGCTTCGCGATTGCCCCAACATTCTTAGACAAGCTTAATATTTAGCTTGAAGCTTCTACGAACGCAGGGTGTAAGG
seq_3986	193	TCGCCCGAAGAAAAGACTCCCCGGGATAACGAATCGCATTTAAGGAGGGCCTGTTCAACAGCGGTGCAAATATCGAATCCATGGACCTGGAATCAATCACCCGGACCAAATTGTACAAGTCACAGTTCCGCGCGATTTCGTTAGTTAGCGGAGCCGATTACTCTTGGAGGATCTACGAACGCAGGGTGTAAGG
seq_3987	193	TCGCCCGAAGAAAAGACTCCATGTTTGCTACTATATGCTCTGGATCACGGGTCCATGTGCCAAATGTGCCGCCTAACATATTACACGCACGGTCCAATAAGACTCCACCGCCCTGATAACATCAGTGCACTTAGCTCCAGCGTTAACGAATAATACATTCAAAATTCCGCAAATACGAACGCAGGGTGTAAGG
seq_3988	193	TCGCCCGAAGAAAAGACTCCTGTTATATCACCGACTTAAATGTTGGATACGCATTCCAGACGTGGCTCAATTGGGCGGCTTCGTGAACCGCAATATTTACTAATTCCATTGTCACGGAATTTACTGGCTCTAGAAGTCCTATGAACCTCGGATGGCATTACAGCTGTATCTAGTACGAACGCAGGGTGTAAGG
seq_3989	193	TCGCCCGAAGAAAAGACTCCACTTTGTAACGGTTGTCGTAATTATATCCGATCACAACACCAACATACTCGGGTCCCAACTGCGTCCGGTATATTGCAGACCGGATTCTAGGCTGTGCCCATGTACGGTTAAGCGCCGTATGGATGCAGGCGGTTGATTTGAATTCTCCGTTATACGAACGCAGGGTGTAAGG
seq_3990	196	TCGCCCGAAGAAAAGACTCCTCTAAATAGAACCTTCATCGCCGAGGTTTGCTCACCAATTACTCGGGCCGCTAAAGCAATCCGGCTTGCTAATTCAGCGTGTTAGAGTGTACATAAAGTGCGGCGATGTTCCCCTGATTAACGAATGTGTCGGGTTAATGCTCCGACTGAACATAATACGAACGCAGGGTGTAAGG
seq_3991	193	TCGCCCGAAGAAAAGACTCCCTTGTTAGAAGGGTCTTTGGTGCTGTTACCAGACATTGCTGGACGTCTGTGACCCTAACACCAGGTCGTCAACTAATTGGTAATAAATTATTGGGAGTTTAGTTTGGCTCATGCGGGCTAAACGTCGAAAGCCTGTATTAGACATCGCGATATTACGAACGCAGGGTGTAAGG
seq_3992	193	TCGCCCGAAGAAAAGACTCCCTTTGGCGCAACGCATCGAATATTGAGCATTAAACATGGTAGGCTTGCCGCCTAATCGCGTTGCAGTTGGGTATCAAATGTGCATTACCTGGGTCATATCGCGGATCGCCGTATTTGGAATCGCGTGGAGCGTTATATTTAGATTGACAGTTCTACGAACGCAGGGTGTAAGG
seq_3993	193	TCGCCCGAAGAAAAGACTCCTGGGCTGTTCCAAACTTACCGCATACCCATGTGTGCAACAAAGGTGTCAATCGTCGGTGAACGTGTTCCGAGCTGGAAGTGCGCGCGCGGTACCGAGCACGCTTGATGTTTCCGGAACCGAACTTCGAACAGCCCGATTTCAGGTGCGTTTACTACGAACGCAGGGTGTAAGG
seq_3994	193	TCGCCCGAAGAAAAGACTCCCGACCGCCTCTGGTGCTTACGCCGCGTTCATATAATTATCTCAATACGACTAAACAGCGCGCCGATTTGCAATGTGGAATTGAATACAGATGGCATCATCAGTTTCAGAACGCACTACACTAGCCCGACAACATCGATTATTCATCAGGAATTTACGAACGCAGGGTGTAAGG
seq_3995	193	TCGCCCGAAGAAAAGACTCCCCGCCAACCGACCGGATGCATAGGGCACCTCACCAGGCGACGGCTTATCGATTTACCCGACGTGCAACTTGAGCGAGTTCACAGCCTTCTTTAGACACGCCCATACGCAAATATTAGCGATTGTGAAGCATCTAGGATTTCCATTTGTATATATACGAACGCAGGGTGTAAGG
seq_3996	193	TCGCCCGAAGAAAAGACTCCCTAAACCATGCAAACATGGGACTCTGGCGCAAGTTGGCCAGTTGAGCGGAATCATAGAACGTCCATGGTTTCGACCGACCTGAATGGTCCAATGTGGACCTGGAACACGTCCATCAGACCTGGGTACCTTGATTGCATTAACATTGGTGAATTTACGAACGCAGGGTGTAAGG
seq_3997	193	TCGCCCGAAGAAAAGACTCCAGGGTCTTCTAAACGCGAATTCAGGCGCGTTACACCATTACCTTGCAAGCAGTTGGTCAACCAACAAATGCTCTTAGTATCTATACGGTCCGAATGGTTATTGTGTGGTCTTCCAACGAATATCGGTGAATTCGGAATTTATCACATTGGTAGTACGAACGCAGGGTGTAAGG
seq_3998	193	TCGCCCGAAGAAAAGACTCCCGTGTTTGGACTCCACTTGAGGCATCTATAAGCGCACGTTGGCATTCATATTACTAGCGCTTAGCGCAGAACGTTCCAGAACCGATTAAGGGACTCTCCAGAGTACAATACGCTAGTGAAAATGTCTGCTTCAGTAATTTTAACTTATGCTAGTACGAACGCAGGGTGTAAGG
seq_3999	193	TCGCCCGAAGAAAAGACTCCTATTTGCGGTGATGTTGCCGATAACGCCCGGTCTGTTAGGGCTGCAAGGCCGGGCTTGCAATTCAGGTCGGTGTGGCATTTGTCGGCTATGGCAGTTGGCACGGAAGTAGTCGTCGAATTGGTGGCCGAACCTTGCATTAAGGTTGACAATAGTACGAACGCAGGGTGTAAGG
seq_4000	193	TCGCCCGAAGAAAAGACTCCCGCAAATTGGCTTCTGTAGCCCGTAAGGATCTTATTGACCTGGGTGACAGGACCTTGGAATTGTCCATATATGAAGACTTGAATGACCGATGGTACGCGGCCCGCCATCGACTAATGCGCGACCCTCGGCTACATTATTTGTCATCGGGTTTATACGAACGCAGGGTGTAAGG
seq_4001	193	TCGCCCGAAGAAAAGACTCCTACCTTAACCTACTAATACGCCCGATTAAACCCTAGACGGGATTCCCAGCAGGGCCTCTGTAATGGTGTCCTTCCACCAGGATTTACGAACTCCCAAGGCGTACTGGCCTATTAGGGTATATCTGGTGTTCATGACATTAGAAGTCCGCTTAGTACGAACGCAGGGTGTAAGG
seq_4002	193	TCGCCCGAAGAAAAGACTCCTGGTTCCGAGTCGAACGCTCATTGCATACCACGGTCGGTTTCATTGTACATCGGTTGTGGTAGCGGATGGCCCCTGCCAATATTCGGATGTAGATTTAGTGCCTTTGACCATTCCGCGTAATACCCTGACCCACAAATTTAAAGTGGGAGATTTACGAACGCAGGGTGTAAGG
seq_4003	193	TCGCCCGAAGAAAAGACTCCACATTTAGGCTTGTGAGCCGCCGTGTACCCACCTCCGGGACGCACCAGTAGACTGGAGTAACGCCCGCTGGAATCGAAATAGCAATACCGGGCAATGTTGCGTACGCATATTATGTTGGAAATGTATTGTGCCATTATTCAATATCGTCCTAGTACGAACGCAGGGTGTAAGG
seq_4004	193	TCGCCCGAAGAAAAGACTCCAATGGTGTCCGAGGCTATAATCCTTGGCTGCTCATAATTGAAGATTTGTACATCGGGTCGGGCGGGTCCTATCCTGCATAGACGCTTCTATTTAATCGTACACCGCTTGAAGAGGTTCCTTATGAACACCGATTGCATTACTCGTGATTATATTACGAACGCAGGGTGTAAGG
seq_4005	193	TCGCCCGAAGAAAAGACTCCCGGCGGCAGGTTTATGTCACAAGAGTTTGGCTTCAGTAGGCTAATCTGTAACGGTGCATAGTCCAGGTTGTACAGTGGCGTTGTTAGCATCCGAATACTGGCAAGGTGCATCGCCCTAGAGTCTACCATATCCGGAATTAGCGTTTCGAATTCTACGAACGCAGGGTGTAAGG
seq_4006	193	TCGCCCGAAGAAAAGACTCCGTTCGGTTGGTTTGAATTGAGAGTAAGTCTGGATGCGGCACTAAGCAAAACATAACGAACAACTTTAACGGCCATTATATAAGTCCAATACTGCCGACGCTCAAGGCCGGTGACTCCCGAGCCCGTCGCTCCGCAAATTACCTATGACTTTACTACGAACGCAGGGTGTAAGG
seq_4007	193	TCGCCCGAAGAAAAGACTCCAGGATTGTTATGTGCCGCTCCGAGCAGATTTAACATTAACATATATTCGGACTTTGATCGAATGATTTATTAGCTGACAACAACCCGTGCACCCAACTCAAAGGTAGTCGGAATCAAAGCACGTCGTTGTAACGCGATTTGTGTTGTCACAAGTACGAACGCAGGGTGTAAGG
seq_4008	193	TCGCCCGAAGAAAAGACTCCTTCGGCCGAAGGGTCCCGCAATGGGCAGCGCGAGGTCCATATAATGACGGCACTGTACGTTGGAATTCCTGATTCCGCGAGCCTATAGGTAACGGTATACCAGATCGCGCAATTGCAGAGCCGTCATAGATTCCCGATTAGTCGTCCCAATTTTACGAACGCAGGGTGTAAGG
seq_4009	193	TCGCCCGAAGAAAAGACTCCCCGGCTTGGCGGTGCATGCCTAACGATACACACAACAGCACCATGAGGGACGACACATATTTGTACGTGGGTATGGAGTTCATAACAAGATGGGTTGGATAGTTGGTGATATCCTCAAATAATTCGCTTACGCGAAATTTTCGCTGCTGGATTTACGAACGCAGGGTGTAAGG
seq_4010	193	TCGCCCGAAGAAAAGACTCCTTATGTTGAATCGGTCTATCAACTTTGTGGGATATTCGATGTCGCTGGTATTTCGGCAACGGCTACACTGGCTGGGTGCTCTTAAAGACAACCCAATTGATGTCCGCGCACCAAGTTGGCTGTTAACATGGCGTCGATTACCGCTCGTTTAACTACGAACGCAGGGTGTAAGG
seq_4011	193	TCGCCCGAAGAAAAGACTCCTCCTAAGGCCTATTAGAACCTTCATGGGAATCCCGTGGTTTTAAACAACCGTAGACCTAAACTAATCGAGCCGTATGGACTGTGAACCTAGAAATTCATAACTGCTTGCACGATATCGGCGTGGCTCCAATTTGGTATTTCCTCTGAACTTATTACGAACGCAGGGTGTAAGG
seq_4012	193	TCGCCCGAAGAAAAGACTCCCATCGGGACTTGATGCCACCATCAAATGGCCTACGGGTGTCCGATCTAACGCAAACGTGACCAGGTGGCAACGGTGGTGTGCATATTGTCTAAGCCGCAAACCTTACGAGGTCCGAATACTTGCCTAAGGCCTTTGATTTACAATCGAGCTATTACGAACGCAGGGTGTAAGG
seq_4013	193	TCGCCCGAAGAAAAGACTCCGATTATCCCAAGCCGGGTTCCAACCACCAGACGGTGTGATGCATAACATCAGTTGGCCAGCGTTCAGTGGTCTCTGGCCGATACCTTGATAGGGTTCGTTAGGCTTCGCAATCTGGTTGCAACAGCTCTCGACATTATTCAAAGTTGGCCTAATACGAACGCAGGGTGTAAGG
seq_4014	193	TCGCCCGAAGAAAAGACTCCGCCTATTAGGTCTACTCTGAAATCTTAGACGCAGGCCGGTATAGCGGTTAATCATTCTCCACAAGAACATTCTTCGACATGTACCGAAGCATGAACAAGTTATTTACCCGATTCCGAGCAGAAACGCCACGGGCGTATTTCTGTTGCAGCTTTTACGAACGCAGGGTGTAAGG
seq_4015	193	TCGCCCGAAGAAAAGACTCCATGGGATCGCGGCTCGATCCCGAGGACCAACGCGTGCCCACATGGGTAGGAATTATTAAACTGTTACCTCAGATCCGCAGACGGCAGCCAATTGAACGGTTAGGGATTGTCCACGAATGTGGAACCACATTGGTAAATTAATATCATTGGTTCTACGAACGCAGGGTGTAAGG
seq_4016	193	TCGCCCGAAGAAAAGACTCCAATAACTGTGCCTAACCGCCGATGGTACCCACCAGAAGTCCGGGTAACAGTTTATGTACCGGAGAACGTACAGATTTCACACCAATGTAGTGAACCGATTGTAGTTCGCATAAATCTGAGGTATTTCGATTGGACTATTTCTTCTGAGTAATCTACGAACGCAGGGTGTAAGG
seq_4017	193	TCGCCCGAAGAAAAGACTCCCCACACCGGACCTTCAGGTGCGTAGACGCTTGGCCGGATCATACAACTTGGCTGTACGAAATCTATAATCTGGTCGGTCCCGTGAGGCCGCGAATTGTACTTTGGCGACCGTACCGCGCAGTACACCGCAATTGGTATTTGACGTCCTCATTATACGAACGCAGGGTGTAAGG
seq_4018	193	TCGCCCGAAGAAAAGACTCCTGGGTTCGTAGAGGCCTACTCGGTTCTGGGAATCTGGTGACCGAAACCTACTTACGAACCGAATCCATCAGGTCGGACCAGCCCTGACTTGCGCAGAGAATTGCTGATACGGGCCCATAGAGGCGCTGTCGGTTGGATTATAATTCGTATTTCTACGAACGCAGGGTGTAAGG
seq_4019	193	TCGCCCGAAGAAAAGACTCCCCGTGGGAGTCGCCTGCCTTGGCGGCCTGCAAGTTGTTTGGGTCAGTGACGCCTGGCTAAAGGTGCGTATAAACGTCCTGCGTCGGTGTCACAAATTAATGTAAGTCGCGTTGCCATCATGTAAGCTTACACGGTAATTTAGTCTTGGTATAGTACGAACGCAGGGTGTAAGG
seq_4020	193	TCGCCCGAAGAAAAGACTCCTGTTAACAAGCACACAGTTGAACACGTTGCCGCAGTTTCGCCATGATATCGATAGGTGAGCTCCCGGATCTTTGGATGATATATACCGACAAACCTAGACACATTACAACGGCGGGTCTATGCTAAATATCAGCCTATTTTATTTCAACTATATACGAACGCAGGGTGTAAGG
seq_4021	193	TCGCCCGAAGAAAAGACTCCGTTTGAACCCAGCGAACGTTGAGGGAACTCTCGGTCATCACCGAGCCAAATGTCGGTTGGGACATCACACATTCTGTCAAGTATAGGCATTGGGTCGATTATAACGGTATGGGTAATGTGACATTATATTCGGCAGATTTGTTCTGTAACTATTACGAACGCAGGGTGTAAGG
seq_4022	193	TCGCCCGAAGAAAAGACTCCGCCCGACGGCGAGGCCAATCTGCACTGCAAGATTCACATGAGGTGATCCCTCGAGGCGCACATTTACGTGTTGTCCCAACAGTTGTAAGGATGTCGAGCCTCTAGCCCAAGAACTCTAACATAATCGCGGCACTATATTTATCGTTCACTAAATACGAACGCAGGGTGTAAGG
seq_4023	193	TCGCCCGAAGAAAAGACTCCTATAAGGTCGCGAGTGCCTGGAGTTGGATGCACACTGGCTCGCACTAAATTGGAACATACTTAAGGTTAACACTGTTCGACAAACGCATACTTGGTACTTGTTGATTAAGGCCCGAGAGTTACCGGTCCTGCGGCAATTAAGAATCCGTGATTTACGAACGCAGGGTGTAAGG
seq_4024	193	TCGCCCGAAGAAAAGACTCCACCGGACCAGGCATTATTAAGCGGGGTTATTCATATCGGTATTGTGTCTTCAAGTAGCCAATCGCAAGCCTCTAGGTGTCTGGGATGTCCTGACGAACAGCCGTTGTCGCGGATCTAACTGAAGGCTTTCTTAGTAATTAGAGCTCATCGTTATACGAACGCAGGGTGTAAGG
seq_4025	193	TCGCCCGAAGAAAAGACTCCTCTGGTGGGATAAACCTAGCGGGCTGCCAAGAGTGCATTGATGGCGACTAAGGGCTGTAACAACATACCGAAAACCCAGGATCAAATGTAACAATAGGATTTAAATTACACTCTACCACGGCTATGGTTGGGTGGCATTAAGACTGACTTAACTACGAACGCAGGGTGTAAGG
seq_4026	193	TCGCCCGAAGAAAAGACTCCACTTGTGGACCAGGCCTTGAGCTGTGTAGGCCGCGCACCACTCTAGGCAACCTACAAACTCGTTCGGTGGGCGTCCCAAGCGAGCCTTCGGTCGAGCATTGGCGTATTGGGTCAGGCTTGTCAAATGTACTTAAGGATTAAACTTCCGTCAAGTACGAACGCAGGGTGTAAGG
seq_4027	196	TCGCCCGAAGAAAAGACTCCTCATAAATTATACGTTTAAACTCAAATCACTAGGCGATCTCAGGGCCAAACATTCCGCGCCTACGCTAACCAACCGCTTGGTTGTTGGACCGGGTCTCATTGCACGCCTGATCCGCCCGGGATCCACCAGCCACTAATTAATGCTCCGGCGAATTCTACGAACGCAGGGTGTAAGG
seq_4028	196	TCGCCCGAAGAAAAGACTCCTATTAGGACATACCATACTGTTATGAATCCTGACCAGGGTCAACGGTTATTTAATTGTTAGGTCTAACGTAGTATGAAATCCGGGATGTTGGTCGATAGAGCGCTATCGTTAGCGCGGTATGAGCCCGGGCTTGTTATTAACTATCCATCGACCGGTACGAACGCAGGGTGTAAGG
seq_4029	193	TCGCCCGAAGAAAAGACTCCGCCCTCGAGAGCCTCCACAGGTTCTTGAAGTTCTATTATAATGGACTGTAAATACCAATTGAACGTTACCAGGACCTGTCTACGGATGCCGTATATGCCACACCGCTTTCAGCTGCCAGAAACCGCGGACCTTGACATTTCACCTCCATGTATTACGAACGCAGGGTGTAAGG
seq_4030	193	TCGCCCGAAGAAAAGACTCCCGTCCCAGGCCGAGGTAGCGATTCAATCCGCGTTGTGCGCCGAAGGTTTTCGGCTAAATTCGCTGTCCATCACTCGGTCGTCAGGAACCACAGACCCTAAGGCCCCTAGAAGTCGCCGGAATTACCGCGACTCAGGATTTTAAATGTGGATTCTACGAACGCAGGGTGTAAGG
seq_4031	193	TCGCCCGAAGAAAAGACTCCGGTATGTTACCCGAACGCTTCCGGGTTACGAGCTCGCGGCTTCGCATATTGTCGAAGTGATTTAGGTGGCGCTGCCACGCGAGCTTCTTTAGTGAACCGCAATTGTGTTCGTAATAGTCCGACGGTGCCAGTGGTGATTTCGAATCTAAGATTTACGAACGCAGGGTGTAAGG
seq_4032	193	TCGCCCGAAGAAAAGACTCCGTTATTTACGTGCATTAACTTATACCACGCACCAACCGGAGTTGGGTCAAGGTGTTGCTTGATAATCGGCGGGGTATATATGGCGCCGGTGCCGGATACTTAGGGGTGTTTATCCAGGTTACGGTTGTCGCCGTATATTATGAATGTTTTAAATACGAACGCAGGGTGTAAGG
seq_4033	193	TCGCCCGAAGAAAAGACTCCTTCTCGAAGCGTACTTCTGTCTGGAGGTGCTGATTGCATTCAGGCCACGACATCCGATGTAAGTGGTAATACAGACCTGTCTCAGGGTTCGGATATTGTCACCGATAACCTATGGCTTTATATAACCGCGATCGTTATTTCTTCTCGTGAAAGTACGAACGCAGGGTGTAAGG
seq_4034	193	TCGCCCGAAGAAAAGACTCCGTTTGATGGAGTTCAAACACGGCTCTTTACAATCACTGAAAGTGGCGCGCTAGGGTTGTTGGTGAAGCGCTAATGGCCGACAATAGCGACTGGCGTCACAATCAGTAAGTGTGCCGGCAGACCACGGACAGGTCAAATTACCGTTCAATTTAGTACGAACGCAGGGTGTAAGG
seq_4035	193	TCGCCCGAAGAAAAGACTCCCGGACCCACTTGACTGGGTGCGTGGCCGCAGACTTCGCAGTGCTAAACAGGCTAACTCGATAGGACACACATGCCCTACGCTTGATGGCCGTGTGACCAATCAATATACCGGTGGCCGATTCCAGGAATGCCAAGGATTTTGAGTGTATTAATTACGAACGCAGGGTGTAAGG
seq_4036	193	TCGCCCGAAGAAAAGACTCCACCCTGACCGCTCTGGGGAAACCTTAGGCCGTATGCATTCAACCACCGGTAATGATATACAAACCACATAACTCTTAAATCGAAGTTGGGCCCAGGCAGGCCGGTGCATCAAGAACATCTATGCTTAACTCCAGATATTAGAGATCCACCTACTACGAACGCAGGGTGTAAGG
seq_4037	193	TCGCCCGAAGAAAAGACTCCTGACAAATGCCGGAGCGGTGGATTCCGGCCTGGTGGCGATTGTGGGTTCAAATCAGGCACGGTTCGTATTATCAACGTTAACTCACACTGTAGGCCGAATGATCTTATGCTACACACCTGTTAACGAGCAAAGACCATTTGCCTTCACCCTACTACGAACGCAGGGTGTAAGG
seq_4038	193	TCGCCCGAAGAAAAGACTCCCTCCGAATTAGCCGCGCACATCCAATTAAGCTTACGTGTTTCTTAGAATCCGGTACATCATAATAGCTCACCTTGAGGCAATACGGTAAACGGCCAAGTCCTGTAGCGCACCCTAACCGCTGACTGAAAATGTAGTATTATGGCTTCACTAACTACGAACGCAGGGTGTAAGG
seq_4039	196	TCGCCCGAAGAAAAGACTCCCATACCCATTGGCAGATACAATCGTCGGTTGTCACACCTGTTAGCGGACGGACGCGTCCGCGTGGCTGGAATCACGATTCGCACATAAGTTGTTCGACCGCTGCGGTTTGCGCCTGGGTTCGATAAGTTAACTGAAAATGCTCCGGGTGTCTAATCTACGAACGCAGGGTGTAAGG
seq_4040	193	TCGCCCGAAGAAAAGACTCCGAACCCTAATCACCGTATTCATATATTACCACCAACGCTTTAATCCCGAGTTCTCGCTTCAACGCAAAGTGCCGACCGAAACATGACCGCTGGTCTCTTCGGCAGAACGCTTCAATAGTTAATGTTCTCCGTGCCGATTATACCTGTAAGTTCTACGAACGCAGGGTGTAAGG
seq_4041	193	TCGCCCGAAGAAAAGACTCCTGCAGGGCTTATCATGATTGGGATAGGTAATCCGTGACAATAGTCACCTTCGCGAATTATTTAACGCAACACGTTGGCATTGCGGCATGCATTTGTCCAAGGACGTTGACACAGCCGGCAGTGTCAGGATTGCACAATTACCGATCCGAAATATACGAACGCAGGGTGTAAGG
seq_4042	193	TCGCCCGAAGAAAAGACTCCGTCCCGGTAGCTTATAGCGAATCCCTCGTGGTGAATTGTTACCACTCGTTCCCGAGGTCGGGACCGAGTCTTAGAATTTATGGCCCGGAACCAAGTCAACTAGGCCTGATGCTCCGTCGAGCCTACTGAATGGTCCATTTAAAATGAGGGTTTTACGAACGCAGGGTGTAAGG
seq_4043	193	TCGCCCGAAGAAAAGACTCCAGTTGTTGCGGGCTAGAGGCGTACAATCTCACCGATCCCGTTGGTATCCATGGCGAGTGGGCTTCCATCGCGGTACGGTTCTTGGCTAAAGCTCAATGGCCTGCATAACCGGTGGGATCGGGACCTGGTAGCAGGTATTTCTCATCGTGTTTATACGAACGCAGGGTGTAAGG
seq_4044	193	TCGCCCGAAGAAAAGACTCCATTGGGATTCGGGTCGCGCTCGAACAGTTAAGTTAGTAGACCAGCTTGCAGGGACTCACATGGTCCTTAATAGCCGCGCTGCTGAATTGACGACCATTCAGTAGTAGGCAACGCTATTTATTACATACTGGACTAAATTAGTGCTTAATTATATACGAACGCAGGGTGTAAGG
seq_4045	193	TCGCCCGAAGAAAAGACTCCGCAGAACCCTACGCAACGGCTTGCCTTAATGAAGCCTTGCAGGTGATCTCCGCTGGGAAACCTACCAACCACCCACCGGAACATTTAAAAGTTCAATAACGCGGCAGCATCCTTGGTGCGTTCAACGCGTTAGGCTATTCAAACTGAAGATACTACGAACGCAGGGTGTAAGG
seq_4046	193	TCGCCCGAAGAAAAGACTCCACGGCCTCCTCTAACAAACTTGTACAAGAGTCATTTCGCGATAATGCTGTATGGTTTCCGAAGGACCGTCGCTGTATGGCCCAGCCTGACAGCTTATCCCAGGTTGCCTGGACATACCGCTAACAGCCTTACGTGTATTAATGCTTTAGGAACTACGAACGCAGGGTGTAAGG
seq_4047	193	TCGCCCGAAGAAAAGACTCCGCGCAACCCTAATGAGGTTGGAACGAACCTGTTATTCAATATATAAACCAATTCGTGTTCCAGGACGCGATTAGTGTGCGAGAATCGCCACTTAAGTTATTTAATCCAGGTCTCCAAACGAACTCATCCGTGGATCATTTTCCACAATGTTACTACGAACGCAGGGTGTAAGG
seq_4048	193	TCGCCCGAAGAAAAGACTCCACTTGGCCTTAATTATCACTAAGATCGTTTGGCCTAAGACACCGCCGTTATGGCAGTGTCCTAGCGGTCCTACATAGGCCGTCCGGACAGCCAACCCGGCCTCGCCGTCAGGAGAACCTCCTCGTCAACAAATAGTATTAAACATCCGGAATCTACGAACGCAGGGTGTAAGG
seq_4049	196	TCGCCCGAAGAAAAGACTCCGTGTTGGCAGTCTGTTGCCGCCAAACTAACCGCGGAACATCTCTGAACTTGACCACTCGGCTATTTGATGCCCACAATTGAACTCGATAACTAGTTTGTTTACGGCGCCGTAGTTCGTGCGCTTCGGCACGGATGCAATGCTCCGAATCCAATAAATACGAACGCAGGGTGTAAGG
seq_4050	193	TCGCCCGAAGAAAAGACTCCAATTTCGATTACATATTGTTAGTGAGATCATTTTAACCATTACATATTTAAGGACTAGACTGCCCTCCGCGGCCAGTTCATCCTATGAATGTTACAGGTACTAACAAGTGCGCTTATTAACATAAACCGGCTTGATATTTTGTGTCAATGAAATACGAACGCAGGGTGTAAGG
seq_4051	193	TCGCCCGAAGAAAAGACTCCAATTAGCCTGAACAACAGGGTTATCACGGTCCCTCCAATGGGATTTGGAATCGCCTATCCACGTGATCCCAACCGTTAACTGGGTTAGCATCTTAAGACGCAATCTGTGCAAATACAAGTTCCTGCAAAATCTGGCATTTCAGCTGAGTATTATACGAACGCAGGGTGTAAGG
seq_4052	193	TCGCCCGAAGAAAAGACTCCGGAACTTCGCGGCTACAAGCTCTTAATGTTAAGGTCAACAACTGGTCCACAGCAACAACGAACTCTACTTGGTAGGCGCCCTTACAGCGCGTATTAGCCTCGCGGCTGTTCGTGCCGAAGGGTTGGGCACTTTCAGATTTCCCCTCAAATTTCTACGAACGCAGGGTGTAAGG
seq_4053	193	TCGCCCGAAGAAAAGACTCCGAATTACCCGGCGCTACCTGAATTTATGACCTCCATACCGGTTCCTGGCGTATGTTACCATTCGAGGCCTTCCACTTAGGTCGTGAAGCACTGGGAGTTCCGGAACCAATTACAAATGTATTAACACCATCCAAATATTTTGGACAACGAAAATACGAACGCAGGGTGTAAGG
seq_4054	193	TCGCCCGAAGAAAAGACTCCATTTCTGGACAAGATCGAGCTCAAGCCACCGCACGGTTCTATTCGGGATAACACAGGCGCCTAAAACACCCTGCTCGGCGTCTGGATAGCTATACCAAGTTCCAATCCAAGTGATACCCACCGCGAGCTAGCAGCCATTAATAGTTTCTGTATTACGAACGCAGGGTGTAAGG
seq_4055	193	TCGCCCGAAGAAAAGACTCCCTGGCGGACCTGCCGGAGTTGGCTCGGGCTGCGTGAGGTTATCTGGAGAACATACGCATGGGCTGACCTAGGCACGCGAAGATAGTTGTTGAATGGCTAATTGATGATGTTATCAATATTACATAATTTTAAACGAATTTTCTCTGTCTGATCTACGAACGCAGGGTGTAAGG
seq_4056	193	TCGCCCGAAGAAAAGACTCCCCAGAAACGTCCATCACAAAGTTACCATGCTGCGTTGTATTCCAGGAGCAGAGCCAACTCTAATCAGCTTAACAGTTCTGATGAGGTCCCAAGTTCCATGAATGTGCCCATATTATGTCAGCAGATCCCAGGGCTTATTAAACATCAGCTTTCTACGAACGCAGGGTGTAAGG
seq_4057	193	TCGCCCGAAGAAAAGACTCCACCCTGAGTGATCTGGACTTCCAGGCCCGCGCTTGTGTAAGTTAATCGTGTGAACGATTGGGACAACCTGTCACTAAATTCTGAGGGTAGCCTTTGGCCTCGGCGTGTTATATGGTGTCTCGTAGGCCAATGCTAAATTCAAAATCTCTCATCTACGAACGCAGGGTGTAAGG
seq_4058	193	TCGCCCGAAGAAAAGACTCCCGGTTTGGCACAAGCGAACCCGTTGCTCTTGACACCGACCTCTTGGGTCGAATTGGAGTGGCCTTATGCAAGAATTATAATGTGTTGCTGTTGCTATCTGGATGATATGCCAGAACCTTAGAGTTTGCCCGCGGCCATTTGGGCTCTGGAAATTACGAACGCAGGGTGTAAGG
seq_4059	193	TCGCCCGAAGAAAAGACTCCGGCCCATACAACGAACGTTCCTAACGCCTGTAATCACAGGTATTGCACCAAGGCTTCTTAATGAACCTATCACGGCATGTGCACCGGACTTTAGAGCAGTGGCGTATCATAAGCAAACCGGTCCCAACCTTTGAGGATTTACTCTCGGGGAATTACGAACGCAGGGTGTAAGG
seq_4060	193	TCGCCCGAAGAAAAGACTCCACCAAGTTTCGCGAATTGGAACGCGAATCGTTTGGCCCAGAGCGGTACCGTCGGTTTTGAGCCTCGAACGGTGGACGACCTCCCAGTACACACACCCCTGGGAAGCCCGTAAAGCCAGTTCCGCACTACTCGTGTGATTACCGGTCGATTAAGTACGAACGCAGGGTGTAAGG
seq_4061	193	TCGCCCGAAGAAAAGACTCCCCAATCGGGATCGGGTGTCTTGCATAATACTCGTAGCCCGTGACAAATATACCGTCGATTGCAAGGTATATGATTATCTACTAAATAATGCCATTAACTATTGGTGTACGGCTAAGCAACGCTTTGATTTCTCAAGATTATTCATCTAAGAAATACGAACGCAGGGTGTAAGG
seq_4062	193	TCGCCCGAAGAAAAGACTCCTCGGGAGCCTGTATTACTCTGGGTACCGACCGTCCCAAAGCCACGCACAGACCTACGCATTGAAACCCAGCACCGATACGATCCGGTCGTCTGGGTCGACTTACAACTCTGCGAAATTCACAACTCTAAGCATTAAATTACAGTTCGGTTATCTACGAACGCAGGGTGTAAGG
seq_4063	193	TCGCCCGAAGAAAAGACTCCTCCCGGCACGTCCGCATGCACGCCATAGTCCTTGAAACTAAAGCGCGTACCCGCGCCAATGTGTCGGGTCATTGAGGTCCTCGATTGCGAGCCTCCGATAATCGCTTGTAGTCCAATAGGCAGTTTGTACGGCTTAATTTGCCATCTCCGTAATACGAACGCAGGGTGTAAGG
seq_4064	193	TCGCCCGAAGAAAAGACTCCGTTGGCTTTAGCGGTCGCCTTTAAATAACCGCCTCCGGATAATTTGGTTCAAACGCGCTGGTCTACGTAGTTAACGCATCGTTTAATACAATGTATTAGCTTATGTTGTTGGCACACGCGCTAGACCTAACTACTGATTAATGGTAGACGTTTTACGAACGCAGGGTGTAAGG
seq_4065	193	TCGCCCGAAGAAAAGACTCCCCGACCCAGGTTCCACTTATGAAGATCATGCCTAGCGGCCACCGGCGGAACAGCCTAGGCCGTTTTATAAGTGATCTCCAACAAAGTTTAACCGAGTACCTCGACTGCGGAGGCGCGACACGAGTTGTAGGCCGTCATTTGCTTTCAGCTTTCTACGAACGCAGGGTGTAAGG
seq_4066	193	TCGCCCGAAGAAAAGACTCCGCTGGGACTGGCCGCGAGCCCGTAGCGGTTCAAGGCTTGCCACCACAAATTACATCCCTTGAGTATATTTCGTTGGTCTGACGGACCGATACGCCACCTAAAGGTTACGGCATAGTTACCAGTCAAATACTGGCGCATTATTGGTCTTACATCTACGAACGCAGGGTGTAAGG
seq_4067	193	TCGCCCGAAGAAAAGACTCCAGACCTTCCAAGCAGTCGGAGATTTTAGTGTGGCAATGACATCTGTTATTCGAAGGGTGAACTCATATCTGGATGGCCCGTCCTATAGTTGGCCCATTAGCCGAGGCTGTCACTCAAGCGAATTTGCATACATCCGATTAAATTTCGATTAAGTACGAACGCAGGGTGTAAGG
seq_4068	193	TCGCCCGAAGAAAAGACTCCGGTTAATGCACCCGACAGATCAACACATTTGCGTATTGTGTCAAACTATTCATCAATTGTGGCGACAACCCTGCAACAACCGGCAATGTGAAATCGAGGGCACTGGTGGGTTATTACCCAGAATCCCAATTTGGGTATTATGTGCAGTAAATATACGAACGCAGGGTGTAAGG
seq_4069	193	TCGCCCGAAGAAAAGACTCCGCCCGGGCTAATCGTTCCAATAACAACATTCGGACATGTTGCAGAACCGACCTGCGGTTCGGTACCGTAAGTTACCTAGGACCTTCGATTAAGTAAGGAGGCTTACGCAACCTAAGTCAACTCAAGCCGACGGCATATTAAATATCAGTTTTATACGAACGCAGGGTGTAAGG
seq_4070	193	TCGCCCGAAGAAAAGACTCCTAGTTTCGGACCCAATTTGGTGAACGACTGGACGACCACGCCGGGTATGCGAATATCAGAGTTGGTCTAGTTGGAATTTGTTGTTAATATTAAGCAGCTGCGGCGCGGACCATCCATTGGCGTGTAATAGTATCGGATTTCCAGTCCCGTAACTACGAACGCAGGGTGTAAGG
seq_4071	193	TCGCCCGAAGAAAAGACTCCCAATAGGCTAATGTTCTGGATGGTCCGGGATATGATTTAGTAAGTATAGGTCGTCGGGCTCTTGGTTGCGAGATTTCCGGCGGGCGGTACTATGGTACTAAGTGACAGGCTGTGTGCCTGCTTGTCGGATAGTTTCATTATGCCTTCCGTTAGTACGAACGCAGGGTGTAAGG
seq_4072	193	TCGCCCGAAGAAAAGACTCCACTCTTGGATCACGCCGCTTGTGGTAATTTCGCGCGCGGTAGCAGATTACACCAGATACTCTGGTAAGTGTAATTGCTGCTCCCAAATGCCGCATTCACGGATTTGGCACTCAGGTGTTAGGCAAACCGTTCCACAATTTTCGATCGCCATTTTACGAACGCAGGGTGTAAGG
seq_4073	193	TCGCCCGAAGAAAAGACTCCTGCCGGTTCCATGGTCCTTACGAGAGAGACTCTGAACCGGTGATTGTGTGATGGCGCCGCACGCTTCGGACCGTGAGGTTGGCAGTTAGGCTGACGGTATATCTTACCAGTTCCACCGGTTTGCAAAGGACAAATCATTTCTACTGTAGGTTATACGAACGCAGGGTGTAAGG
seq_4074	193	TCGCCCGAAGAAAAGACTCCGGCCTCGGAGTGGCTAAGCGCGTGCACAATGTTGAGTTATAACCAAACGTGCTACCATTCAATTATTGCCGGTGGGATCAGCTCGAGGATTGCTCGCATCGAGGTAACGGATGTTGGGATGCAACAGCGGCTCGGAATTATCGGTGTTATATTTACGAACGCAGGGTGTAAGG
seq_4075	193	TCGCCCGAAGAAAAGACTCCGCGGTGTTGTCTTAGTTAGCCCGGCGCACCGTATCCGAGGCAGTATCCCCAGGATCAACAACTTTACAATTAACTAAGTTTTGCAATTATGTTTAGATAGGCACTCACCGAGTACAAATTTGCGGCTCCCGCCCAAATTTAAGGTGCTACTAGTACGAACGCAGGGTGTAAGG
seq_4076	196	TCGCCCGAAGAAAAGACTCCAAGCTTCTTGTTTACACCGAGCTGTATGCACCGTTCACGTTTGTATATACATGCAAGCTTCGAATGCAGCGGTTACAGGTGCCCGCGGTGCCGGTCACTAAGGCTATATTCGTAAGGTTCGCTTAAGGTCTCAAGAATTAGCCGTCATCGACCGTCTACGAACGCAGGGTGTAAGG
seq_4077	193	TCGCCCGAAGAAAAGACTCCTCTTTAAGATTCAAGTGTGTATAAACCGGGTGACTTAAGGGTACTGAAATTTAGACCAATCTAAGTAAATTCGGTCATTGCCGAGAGTGATGGGTCGCCTCAGCTACGCGGCCCGCCACGATTTAGCCAAGTTCTGATTAAGATTCGTTCATCTACGAACGCAGGGTGTAAGG
seq_4078	193	TCGCCCGAAGAAAAGACTCCACAAGGTCGCGCTGGCTTCCAACGTGTATGGTCCGTAAACTGGTTAATAGTCATAAGTTGTAGGGGTCGAATGCGGATCTCTAAACAACTAACGTTTGAGCCTTCGGTATACACAGGCCTCGCCGATCCGGTAAATATTATGTCTGACTCAACTACGAACGCAGGGTGTAAGG
seq_4079	196	TCGCCCGAAGAAAAGACTCCATTACACCCCAATATCCGGACGTAGGTACCCTGCCTCGCGCCGGAAACATATTTGATACTTATATGGGTTAAAACTTCACAGCCCAGGCATTTACGCGCGCCTAAGTCGGGTGTTATCATAACCAAGTGCAACTTGAATGCTCCGTATCCTCTTACTACGAACGCAGGGTGTAAGG
seq_4080	193	TCGCCCGAAGAAAAGACTCCGTAGGGCTGGTTATCCGCAGCCAGACTTCCAAATTGTTCGCGACATTACAGCGTGGTTACTAACGCGCCTACATTAAAGCCACTATTGCCTAGACTGCGGCTTGGCTGGGCTCGCTGGCTGCTCATAACAAGCGTCATTTTAAATAAGTCTAGTACGAACGCAGGGTGTAAGG
seq_4081	193	TCGCCCGAAGAAAAGACTCCCCAATCAAGGTGCTTGGGTCCATGCTGACCCACTAAGAGCAACTGCTCCGCATTAACTGTGGCGCACCGCTGTAACAGTGTTAAGCCATTAACCCATATAATTACGCCCGAGTGGTGCGCCAACCTCAATTATGTCATTTTGGTTCACGGAAGTACGAACGCAGGGTGTAAGG
seq_4082	193	TCGCCCGAAGAAAAGACTCCCTGAGGGCGGCCGTCATCTCGGCGAATAGGTCGTCTTAGCAGTCGCCGGATGTTTCAACCCATAGTGGACGCTACCGACTACACCGACCCTAGCTAAATCGACAGGTTACAAAGGACTACTCGTGTTAGGTATACAATTATTTCTTCATGTAGTACGAACGCAGGGTGTAAGG
seq_4083	193	TCGCCCGAAGAAAAGACTCCTATAAATGGATGCGCCCAAGTCCTGCGGTTCAAGTTAACTGCAATTGCTTGGCCTAATCGGAGTCTTGTCAACATGGTAACGCTTTAAGGTGTCGCTCCGCTAGTACATGGCCTTAGACTTCTGCGGTCAAGCACAATTACTCGTTTATCAATTACGAACGCAGGGTGTAAGG
seq_4084	196	TCGCCCGAAGAAAAGACTCCGAACCTCCACAAACATGTTAGACACACCATAGGAATTCCTATTTGTGATGGAACCAAGGGTTATCAATCGGCCGGGTTTGTGACTTTATAGCGGTCGCCTTCAGGTTGTCGCTAAGGTCGACCCAACCACGCCATAAATGCTCCGTGTGGTTGTAGTACGAACGCAGGGTGTAAGG
seq_4085	193	TCGCCCGAAGAAAAGACTCCCCTACAATCAGAACACGTAACATCCTAGCCCAGGTGATTAGTATTTCAGGCTGTGGTGTACGAAGTAACCCGATCCTAGCAACACCCGCAAATAATGATATAACAATATACTCGGAACCAGACCTCCAAACCACTTATTACCTTTGAATATACTACGAACGCAGGGTGTAAGG
seq_4086	193	TCGCCCGAAGAAAAGACTCCGCATTTGTACGCCCGTCAAGGGTTATCTTCAGTGGGACCGTGTGTTGTTTATCCAGCAGGATTCGTAGCCAAATCATAAGGGAAATTCACGCTAAGGCGAGGCCCGAATTCACCTAGTGCTTGCTGTAACCGATGAATTTAGTGTGAATCTTTTACGAACGCAGGGTGTAAGG
seq_4087	193	TCGCCCGAAGAAAAGACTCCGTCAGGGTCCGAATAACAAGCCACGTGGGTCGCATAAACACATTGCCGGCCTCGATCGTAACTTGCAAACTGAGCACACCGCCGGTGCTAATCCCACAATCTTGACCTACATTACGGTTACAGGTGTGCAAAGTGCATTACGTATTGTGATTATACGAACGCAGGGTGTAAGG
seq_4088	193	TCGCCCGAAGAAAAGACTCCGGCCCTATCCAGGCCGGATGTTGGATTAGGCGGCGTGCCTTCCGGCGTAGGTGCACTCCGGGCCAAGATGCCAACTACCTCTCTGAACCTACGAAGTAGACACATCGCAAGGTGGTCCGCCAACCTGATAAAGTGCATTAGGCTTCAATATATTACGAACGCAGGGTGTAAGG
seq_4089	196	TCGCCCGAAGAAAAGACTCCGCTTGTTAGATACAACGGTCATGGAACATCTCGGTCCAGACCGTGGGATTGAAGGTATTCTGCGGTTAGATTCCATAAGAGACGCTTAGATGTTAAAACGGCGCCGGGTATTAAGCCATGTCCTCAAGCAACACACAATGCTCCGCCTCGATCATATACGAACGCAGGGTGTAAGG
seq_4090	193	TCGCCCGAAGAAAAGACTCCCCGCCAGCAATGTACTGACCTACACACCGCGGGCCGGCTGGACGGTGTGACACCTACCGAGAATTTCGGTTACATGGAGTGCGAAGCCACCTAAGCTGACTAAGATTCGCCGGACGCGGCATTCAGTTAGGTTTACATTAAGTATCTCCGTAATACGAACGCAGGGTGTAAGG
seq_4091	193	TCGCCCGAAGAAAAGACTCCTACCCGAGGTTTGGAATACTTATAGACGGGCTTTGTTTGGTCACACCGCAATGCGCATTTCTAATTGACCTATTCGAAGCGAACCCGAGAATTTAGACGTTGGTCGGTACAGTGAACTTCGCTTGAGAACCATGGAATTATCCCTGGTGTAAGTACGAACGCAGGGTGTAAGG
seq_4092	193	TCGCCCGAAGAAAAGACTCCGGCCAAGCTGGGACGTCTAAGAATACCTGGACCCTGAGGCACATTAAGGTCTTGCAGACAACGCGTTATATAATTGTTGCACCCGCGCGCGGGCTATATCCTAAAGTGGGCCGTGGCGTTTTAACTTGAATGCGTGATTAGTTGTCGAGCAAGTACGAACGCAGGGTGTAAGG
seq_4093	193	TCGCCCGAAGAAAAGACTCCCTGGGCCTCACAGCGGGTTTCGGCGCGTTCGTGTGCTAAGAACCGGCGTACCATCGACTGTTTAGCGCCATCTACGGATGATTATGTTACCAATCGTAATCCCGGCCACACACGCCAGTGCCTACTAGCGCGACGGATTAGCTCTTGTGTATTTACGAACGCAGGGTGTAAGG
seq_4094	193	TCGCCCGAAGAAAAGACTCCGATCCCTACCGGGAACTAAAGTATCAAACCTAATCTGCCGCTTGTACAAAGCTTGATATGGTCCTTACTAGCGCCCGTGAGCCTACTGGCACCACCATAGGCCATACGGCCTTTCTTAGGTGCTTGGAACACCCAAATTAAAGCTCTAGAATTTACGAACGCAGGGTGTAAGG
seq_4095	193	TCGCCCGAAGAAAAGACTCCGTGTGTGGGTGCGGTGCCGAGTACAGATTACAGGTGGTCGAATTTAATTGGCACTTCAAGTGTGTGTTATAAGCTCAGAAGGCCTTTATCTGGGAAGGCGCGCAGAGGCCGCAACCCAGGTTGGCTGACCAAATAAATTACCCTTGAAAATAGTACGAACGCAGGGTGTAAGG
seq_4096	193	TCGCCCGAAGAAAAGACTCCCACCCTGGCTAAGGCGTCGATAAGATGGGCCGATACCCGGTGACTCCAGCGCCCATCACCGGTCATACAATAGTGGATTGTGCGCCGTACTAATATGGATGTCCGCCCGGTTAAGGTTTGGCCATTGCCAAGGGTCATTATCGTTGGCAATTTTACGAACGCAGGGTGTAAGG
seq_4097	193	TCGCCCGAAGAAAAGACTCCAACATAACGCGTAAGCGAACGACTGGCACAATTCATAAATAGTTGTGTCGATGGGTATCTTTAGCCATCGGTGTCTAATTTATTAGACCCTATACGGCTACGCCATACCTCGCGCATTGCGGTCGTTCCCGCGGTGATTAATCTTCGACGTAATACGAACGCAGGGTGTAAGG
seq_4098	193	TCGCCCGAAGAAAAGACTCCGTGGCTTCAAGACTGCCAATTTACTAACCACTTAAGACCGGTTGTTGGTAAGGCTTAATCAGCCCTGGGTTGTGCTGGTCTTGATGCCGACATAATATGTATTGGCCCGGCCAGGTTGTACGCAGGGTATCTAATTATTTCGACTCCATTAACTACGAACGCAGGGTGTAAGG
seq_4099	196	TCGCCCGAAGAAAAGACTCCTTCCTGAACTCGACCGTCACCAATGGTCCAACACCTTGGCTAGGTAATTACTTATAGGTCTCCGCCTTGCAGTGGAGATTCGAGGCGCGCCCGCGGGTTACCGGTCCGAATGCAACCACGGGAGGTCCCGCCCACGAATGCTCCGAACATTACAAATACGAACGCAGGGTGTAAGG
seq_4100	193	TCGCCCGAAGAAAAGACTCCTTAGGGATAGTTGTGCTATCAAAGCGCCCAACGACCTTAGACGGAGTCCGGTTTGCATCAAAGTCAATAGGTGATCGGGTTAATTCCGCAAGCACTGGCTTCGCCTCCGGTGTATCACGGTCTGCCAAGGTAGTGCATTATGTATCTTTCATCTACGAACGCAGGGTGTAAGG
seq_4101	193	TCGCCCGAAGAAAAGACTCCTCCTTAAGGGCACGGTGGCCGCCTCCATCTGGCAAGGTCCTCAAATCGGGCCCGGATTGCATATGCCGAAATTACCACGCTAACCGCGAATCAGTGCGTGAATTTGTGGGACCTTGAATAGGCACCGCGGCCAGCTATTTCTGCTGAAACTACTACGAACGCAGGGTGTAAGG
seq_4102	193	TCGCCCGAAGAAAAGACTCCTGCGGGTGTAGGCCCGCGCCCGCGACGGTTCGCTGGGTCCTCAGGGATATAACACCCTATATATCCTCTGAGCAACGCATCCTCAGGTTCTGGTGTTTCCAAATGCAGAGTTGCGCATCCTTACGTCACATGAATAATTTAGGCTCCACGAACTACGAACGCAGGGTGTAAGG
seq_4103	196	TCGCCCGAAGAAAAGACTCCAGAATTGCTGAATCGGCGACATTACCATACGGGCAACCTCACCCACAACGCGTCGGTATCAGGCCTAACGTTTCAGAACGAACTTTAAGTCGCGGAGTGGTTCGTCAGGCGCGTATACCGGATCTAGGAAGCTGCCATTTGAGTTCATGCTCCGTATACGAACGCAGGGTGTAAGG
seq_4104	193	TCGCCCGAAGAAAAGACTCCAAGACTCCTGTGGTTATTAAATTGATTGATGGGTTGGATAGCATGGTTAAGCACTGTGTGGCCGCTCATAAGTAAGTTAGCGGTAAACCCACCGGCCTTGTACGCTTAGATGCGAACACGGACACTTGGGAGCATCATTTCACCTCAATATTTTACGAACGCAGGGTGTAAGG
seq_4105	193	TCGCCCGAAGAAAAGACTCCAACAGATTGTATGGGTACAGGTACTTAAGAACAGGTGTTACTTGGATCCCGATAGCGCATACCTTTGGACAAAAGGTCCGTCTCCAGAGGCTCAGTACAGCACCAGCCGTCTGCAATTAGAACCGGATGCCGCGAGATTATTGTTCATGATAATACGAACGCAGGGTGTAAGG
seq_4106	193	TCGCCCGAAGAAAAGACTCCGAAACATCGTCCTTGACCATATGCCAATGGCGTTCGCGATTGGGTATATTGGTACGGCGGCGTTAGTCCAGGCACCACTGCACCAGACTGGGCCCGGGTGATTGTGAGGGCCATCAAGTAGGCTATACGAACAGTTATTAATCATTGGGTTACTACGAACGCAGGGTGTAAGG
seq_4107	193	TCGCCCGAAGAAAAGACTCCGCCGGAATCAAGACTAAATTTACGTAAGTTTGCGCGTGAACTCATGGCTGTCATAATAAGTAATTACACAATTAGGTTGTATGTTTGCGTTGTTATAATCTGGCCCTAAAGAAGACCCAATACGACAATTGCTAGAATTTCATGTCCGTATTATACGAACGCAGGGTGTAAGG
seq_4108	193	TCGCCCGAAGAAAAGACTCCCCGCCAATTAGCCCTGCGTACCCGAACATCACGGAAGCTCCTAAGCTTAAGTCATCATCGTTATCCTGCAATGTTGGCCGAAGCTTTCATAAACGTTATTTCGACAGATTATATTACAGCTGTTAGATGGCATTAAATTTGGCATCCCTCTACTACGAACGCAGGGTGTAAGG
seq_4109	193	TCGCCCGAAGAAAAGACTCCGTCATTTGGTAGTTCCTCACGGTTGCGGCCAGTAATTGGTGAGCGCGCAGGATTCCAGCACACCAGCGTTTACAGATTATAGCCCTTGTAACGTATTCTTGGGTCAAATATGGGTCTTTAAACACATTTGTGCTGGATTTGATTTGAATATTATACGAACGCAGGGTGTAAGG
seq_4110	193	TCGCCCGAAGAAAAGACTCCTAGGAACCCAAATCACGGCGTCTGAGTCCCAGGACTTTATTTCCGCAGGTGTATTACCTGGAATATTGACGGACCGGAGTGGACTTTAAATTAGGCCGCTGCCATGGTGGCGTCTAAGCGGTCCCATATTGGAGTCATTTGCTGTGTAACTTCTACGAACGCAGGGTGTAAGG
seq_4111	193	TCGCCCGAAGAAAAGACTCCCAGGTTGGTGCCCGTGTAAAGACTGTTACCAAGTTTGACGCTGGTTTATATAATCTGGTTCGACGGTCCTTATAACACTGAGTCGCGGAGGCCCAAATTTAGTTACACAGACTAACATAGGACGGCCTCACGCCACATTTGTCCTCACGCTACTACGAACGCAGGGTGTAAGG
seq_4112	193	TCGCCCGAAGAAAAGACTCCGCCCACGGGATGGCTCCGACACTTTGTGCAGGCTAGGGTGATTTGGGTACATACGGTCCCAGCGCTGGCGCCTCATGGGAACTAACGCAATCAGTTCGTGCAAGGGTCTACGGCTCTTAGGTCCGGTCTGAAAGTCATTAGTAGTCTTGTATTTACGAACGCAGGGTGTAAGG
seq_4113	193	TCGCCCGAAGAAAAGACTCCAAGAGTCCAAGTGGTCCCTCGACACACAGAGTGTTGCTGCCTGTCAGGTACTTAGATAAGGGCCCCGAAATAGCACGGTATTGAACGGTGCCGTTGCTTGGAACGCGCTGTTGAACACACCACAACCTTCAAGTCCATTAATGTTCGAGGTATTACGAACGCAGGGTGTAAGG
seq_4114	193	TCGCCCGAAGAAAAGACTCCCCTACAACTGAACCTATGCATCAAAGTGAGTTAGAAGTCCGGTCTCAGTATCGGGTTTCCATAGCGTCGGCCCCATACGTCGAGGTTATCCAAATCAATGGCTCCACAGCTTCTAAATAAATAATCAGGGTTAGCGATTAAACATGTTGAATTTACGAACGCAGGGTGTAAGG
seq_4115	193	TCGCCCGAAGAAAAGACTCCAGCAAATCTATCAAGCTCAAGATTCAAACCGGAGCCCAGAGTTACCTATCTGTTAGACCGTGCTTTGCTATGTTCTCAGGGTAATTGCTCCAGATTAGGTAACTGGTTTCGTAAGTCCGAGAATCTCTCGCGAACCATTTTATCTCCGACTATTACGAACGCAGGGTGTAAGG
seq_4116	193	TCGCCCGAAGAAAAGACTCCGGTAAGCCTTGCGAGTAACCGGACGAGTGATTGGCAATACGTTCCAACCACAAGCAACTGGCCGGTTCATGGATTGCTTGTCCCGGGCGAACTTTATATTGACCGATAACATAATGTGTCGATTGTCGCGACCGTGATTAGAGTCAAAGATTCTACGAACGCAGGGTGTAAGG
seq_4117	193	TCGCCCGAAGAAAAGACTCCTAGCAAATGGAACGCTGGTCTTTACGCAGGCCGCGGTTAATGGCGAGTCTCAGCCAACGTAACAACAGTACCTACATGGATAATGCTTAGACGCCGAAGATTCGGTCTATAACTGAGGGCGCGCACACTAACATTCATTTCAGTTTCAGTAAGTACGAACGCAGGGTGTAAGG
seq_4118	193	TCGCCCGAAGAAAAGACTCCGGATTTAGACTATTCATGAATACCTTGTGGGTTATGATTAGTGATATTCAAACGGCCATTAAGGACGTGGCTACTTAAAGAACCAGCTCGGCATCCACCTAACTGAATAGCCGCCCGTAGTAGCGCTTCACGAATTATTTTGGATTGCGCTAATACGAACGCAGGGTGTAAGG
seq_4119	193	TCGCCCGAAGAAAAGACTCCGCAAAGCTGCTAACCACTCAGTGGAACCAAACTCAAATACGAGTTGCTCCGGTAAGAGGTCTCTTTGAGTTGCGAGCCGGCATCAAACGCGTGTCCTGGTTTGGTCGCCAACCGGAACTTTAGAATCACCTTGGATATTTTATCTGGCGCATATACGAACGCAGGGTGTAAGG
seq_4120	193	TCGCCCGAAGAAAAGACTCCGAACCGGCCACAGTTCCTCAGGAGGACACCGTATATTGTCATGGATGTCGCCGATGGCGTTAATGTCCAGGCGCCGTAATAATATCCTGTGTGTGGCGAAGCCTGTAATAGCCACCAGTTATCGTAGGTAACGAATATTAGCCATTGGAGATATACGAACGCAGGGTGTAAGG
seq_4121	193	TCGCCCGAAGAAAAGACTCCATTCGGGTACTGGCCAATCCCGAGGCGAGGCCTCGATAATTAACGGTAGGACATGTAGAATCGTCCGGCCTAACGGTGACCTAACGAAATCCCTGACTCCCAGGAAGGCCCGCGTGCAGGGCTTTGTGTATGAAACATTACAGGTGTGTGATCTACGAACGCAGGGTGTAAGG
seq_4122	193	TCGCCCGAAGAAAAGACTCCTGTTGGGTACCAGGCTCTAATCCGAGGTCCTCAATCAAACATCCGGTCCCTCCAGAAACGCACAAGCTTCATATGCATTCCCTTGGGATATTCACAACAGATTCCGATCAAGATATCTGTCTCTGAGGTTCAGAACATTACAGATGTCTAATTTACGAACGCAGGGTGTAAGG
seq_4123	193	TCGCCCGAAGAAAAGACTCCGTCAAATATGTCAAACCCACTGCGAACCCTCAGCTAATAAAGGTTAGCATAATAACGGCTCCCGACTTAGGTTACTAATATATTAACATGCAGTTCAACGATGTCTTAACATGTGTCTGGCCAATGAACTGGATTCATTTTGTTTCCTCCTAGTACGAACGCAGGGTGTAAGG
seq_4124	193	TCGCCCGAAGAAAAGACTCCGTTAGGTTTATTGGTGGTTACCGGGTGTAAACACGAGACCCATAGCGGGCCCGGTACAATATAGGGCACGTACTTAGTGCAATACTTATTCAATGAACGTCATTCGTAAGATACGTGGACTCTAGAATTACCAAAGATTAGCATTCTGCTAACTACGAACGCAGGGTGTAAGG
seq_4125	193	TCGCCCGAAGAAAAGACTCCGGTAACATAAGTTCCGATGTACCGGTACAGTTTCATAAGGTGTTAGTTATCTTGCAGTCCCATGTATGGACGTAAGCAACGACTTCGGGTTTGACACGATTCCGGTAGCGGCGGTCCCACCTTGATATCCGCCCAAATTATCTTCATAAAATCTACGAACGCAGGGTGTAAGG
seq_4126	193	TCGCCCGAAGAAAAGACTCCTGGTTCCATAATGCCAACCTAAAGGGTGCAATCAATAGTTATCCAGAGTTAACCAGACACCTGCGCTCATGGGAGCCTACTCAAGAGCAACTTGCATCCCGGGTGGCTAGATTGTTCAAGAACTAACTATGTTGACATTTAACATTCGCCTATTACGAACGCAGGGTGTAAGG
seq_4127	193	TCGCCCGAAGAAAAGACTCCCCTGGAACCGTTGCGGGTCTCAGGGGTTTAAGTGAACCTATTCTAATAACAATCGAATTTCGAGTGAAAGTCGCCATCGGGCCTTGTGGGTCATTCTGTTGGCCAGACCAGTAATGGACCTGTACCTACGGTCCGAATTTGCATTGCGGCTACTACGAACGCAGGGTGTAAGG
seq_4128	196	TCGCCCGAAGAAAAGACTCCGGTCAACATTAGAATACCAGGAGTAACAGTACGTTCGACCCTGAGCGGGACGGTCTCTATTTAGGTAAACGCTTGTCGGCTATTAACCGAAACTACGTTACGGACATGGAGCTAATGCAGGTTACTACGCACGGACATTTTCGGTTCCATGCTCCGTACGAACGCAGGGTGTAAGG
seq_4129	193	TCGCCCGAAGAAAAGACTCCGGTTGGTCGCCGTTAGAGCCGTTACCGTAGAGAATACATGTCAAGACGTTGACGCTGTGCCGAACGACCGAGGCCACCGCTTAAGGACGTCGAGTTTTGATGACAGTTACAAGCATCTTACAAGATCCACGAACCAATTATACATGAATATTCTACGAACGCAGGGTGTAAGG
seq_4130	193	TCGCCCGAAGAAAAGACTCCAACTTCAAGCATCCATACTCGTTAGTGATATATCGTGGTCCGGCGGACCCGGGCATGCTATTTACACCTCAATTATAGTTAATGCTAGGCCTGACCGGACTTACAAGACGCCGCAAACTGCCACCTGACATGTTGTATTAGGTATTGAGATATTACGAACGCAGGGTGTAAGG
seq_4131	193	TCGCCCGAAGAAAAGACTCCCGCCTTAGTCAGGGACTAACACAATTGGGTGAGTACTGCCACCGCCTATATTGTACGCGCGGGTACTCGGGCACCCGATGTATAATCTTAAAGCGCGTTGGGCGAATCGCCGGCGGTGCAGTTTCGTGGGCGATTCATTAAGCCTGTGGGTTATACGAACGCAGGGTGTAAGG
seq_4132	196	TCGCCCGAAGAAAAGACTCCTTCTGGATCCAAGACGGTTAAGCTTAACGGATTCCACGCGTCCAGCAACACGAAATCTTTAGAGGGAGTATCCTTAAAGTTGATACCATCATAACGAGGTAACTTCGGTGTCAAGTACTAAGGGCTTAACCCGTACAATGCTCCGAGTCCTTCTTCTACGAACGCAGGGTGTAAGG
seq_4133	193	TCGCCCGAAGAAAAGACTCCTAACCCATAATCCGTGTATCCGGAGTCTTAACTGGGTATACACCCATATATTTGACATGGGTCGACTACAAGTATTGGGAGTGCAACCGTCATTAAAACTCGGACCGCACTATCGTGGTCCCGGGCGGCTCGCGGAATTTAAATTGGTCAAATTACGAACGCAGGGTGTAAGG
seq_4134	193	TCGCCCGAAGAAAAGACTCCGGTGTTAGTAGTGGTCTGATCGGACTAATGGCACCTCGCACCTCGAGAACAATTTGGGCCAACGACGTCTTATGCGGTGAAATGTCGCCAAAGTCCTTAGCGTACATTATTGAATTCGGTGTGGACGCGCCTGCGGATTTGCTCTGTTGGATCTACGAACGCAGGGTGTAAGG
seq_4135	193	TCGCCCGAAGAAAAGACTCCTATATTGTCATGGCCACTCCGTAAAACGCATCCGACGCCAGCGGCATTTTGTCAATTAGTCAAGAATTGCGTGCGGGCTATGTGAGGTTGGATGGTTCCAGAAGATTCGGCGTTCACACACCAGCGATAGCTTATTATTATGAGTCCTAATAATACGAACGCAGGGTGTAAGG
seq_4136	193	TCGCCCGAAGAAAAGACTCCCGGGTTTAGGTCCGATCCAAAGCTGATCCACAGTCCGGGCCTAACCAAAGTAAGCCCACGTTTATCCCACAGCCGAACTCAGCAATCAGAAGCTCGAGCCTTATTGGACACATCAGTCCGCTTAAAGTCTCAGCCGATTTGGGATCACACATATACGAACGCAGGGTGTAAGG
seq_4137	193	TCGCCCGAAGAAAAGACTCCTCGCGGGACGTTGTTGGATTTCGGTAGGACCTTGGGAATCGCTCAACCTATGAAACTGCGTCCGTAATTACCTCTCTGAGCGTAACCGCAGCCACTGTGTTTGGTATTGGCGTTGGTCTATGGTTGACCAATGTGTATTATGTATCTTATTTCTACGAACGCAGGGTGTAAGG
seq_4138	196	TCGCCCGAAGAAAAGACTCCGCGGCGGTCAATCACTTTCGAAAGGCTAGGCCGTGGAGCCGAGCCTTACAACCGGCACGCCGATCAAGTGGCATGGTGGCGCGTCGGTTTCACAAGCTGTCCGACACGACCACAGCCTCAGGTCCGCTTTAGGTGCATTTATTTTCAAATGCTCCGTACGAACGCAGGGTGTAAGG
seq_4139	193	TCGCCCGAAGAAAAGACTCCGGTTTCGCAGGCGCCATAGAACGTTAAATAGTGGCTTGATGGTTCAGCGATCTCCGATATATATTAAGGTTATAAACGTAGGACGCTGGGCCTTGCTTAGGCGCCCAATAACCTGTTCAGTACGCCAAGCACGCTTATTTTGACTTTGGCTTTTACGAACGCAGGGTGTAAGG
seq_4140	193	TCGCCCGAAGAAAAGACTCCTTGTCCGGGTGGATCACCACAGCGCTCGAGTTCCGGATGCTACCAGCTAGGTTCATAGTCACCTGACACCACTTAAGCGGTACCGGTCCCAAGCTAATTCAGGTGGCGCCGAAATCTTGGAGGGCCGTTCCTGTAAATTAGCCCTGTTGTTATTACGAACGCAGGGTGTAAGG
seq_4141	193	TCGCCCGAAGAAAAGACTCCATCGAAATGCCACCGCGCTAAGCCTCGCAGGTTTACGATCTGACGGTGTATGGTGGACCTGCGTTTACAGCGTTCAGCTAATTTGCGAAATTACGTCCTGGGATAATCGCGTGTGCTTAGAAGTGTCGAATCTAGGATTTACGTTCTACATATTACGAACGCAGGGTGTAAGG
seq_4142	193	TCGCCCGAAGAAAAGACTCCTACCGCGGGTATTTACCCTACGGTCAGCCCTACTCAAAGATAACTGCCCGCTCGAAGTGGGCGTCTTCACAGTAAATCGGTTGGGTGGTAAGTATGATAACTCAAACACCAAACTACTTGCTGCGGCCATCGCCGCATTAAATTTCAGGGAAATACGAACGCAGGGTGTAAGG
seq_4143	193	TCGCCCGAAGAAAAGACTCCACACCCAAACTGGACATACCGACCTAAGCGACGCTGGGTCCGTATACCCGGTGTGATGAAACGCCAGGATATAATAGGTCTACCTGTGATATTGCTGGTTCATGCATAACGTCGTTTAGTGATTCCTATATATGGCATTTTGATTTGGCGATCTACGAACGCAGGGTGTAAGG
seq_4144	193	TCGCCCGAAGAAAAGACTCCCAAATATCACATGGATAGGTCCGGGGCCGGTAGAACCCGAACCGGGCTATCGAAACAACGTCTCTGTACCCATCCTCGGAAATTTCGGATCTGTGTACGCGGGCATGATCCTGGTTGTCTGCTATACCCTTATGGCATTTAACGTGATACTAGTACGAACGCAGGGTGTAAGG
seq_4145	193	TCGCCCGAAGAAAAGACTCCACGCCCTGGTGTTATCCAAGGGCCATGGACCGCCGCTAGGGAGCTCAAGTTACCTACATGGCAACGTCCTGGACTTCAGGATCCGGGAATGGCCCACACGGCCGTGGACCGCACAACAGCTAACTAAGCTAGTGGCATTTCATCTTCTCGATCTACGAACGCAGGGTGTAAGG
seq_4146	193	TCGCCCGAAGAAAAGACTCCAACCTTGCGCGGCTCCCCATAATGGCCCGGTTTTCGATTGAGCAATCATAACGTTCTTGCGTTGGCAATATGTCCTATGACACGGGCGGTTTGTGTAGGCTCCAGGTCGGATTCTATTGACGTTAGGTTGCCGCGGATTATAGATGTCTGAACTACGAACGCAGGGTGTAAGG
seq_4147	193	TCGCCCGAAGAAAAGACTCCTAAACTAGGAGTTAGCTTGAGTCCTCACACACTGTTAGCCGGTGTAACCCTTAGTACAGGCCCTTGCTGGGACACTGCAAGTTCCGAAATTGCTGTCATTACAAGGTCCGAGACTTCATATTACTGGTGTCCGTGCATTACCCGTCAAGTTTCTACGAACGCAGGGTGTAAGG
seq_4148	193	TCGCCCGAAGAAAAGACTCCTCCAAAGTCGGATTGCAACGACCAAACTCTAAGTGGGATCTCCGCAGCGGTTGATTACGCACCACGGAATCCTTCTATAGAAGTTCACAATGATGCCATAATGGCAATGGTTTATAACGGCGAATTGACCGTTATGATTTGACGTGGCCCATTTACGAACGCAGGGTGTAAGG
seq_4149	193	TCGCCCGAAGAAAAGACTCCTGATAAATGCGTTTGCGTGCAGGTTTAAACCACTAAGGTCTAATGATAAATCTGAATATTAGCGGGTTTACCTAGGTAGTTCAAGATTTGGGTGACCACGATGGCGTAATGGAATCGCGTCATGCGTTCTTAATTAATTAGCCCTGCGCTATCTACGAACGCAGGGTGTAAGG
seq_4150	193	TCGCCCGAAGAAAAGACTCCGTCCCATATGCAAGCGCAAGCGCGTAATGATATCTCGAGGACATCAATTATTACCACAATGTGCCAACCATTATACGAATCTTGTCAGGCATAATAAATCATTGATGGCGGCGACTCCAAGTTCTTAGTAATCTACATTAATATTCCCTATAGTACGAACGCAGGGTGTAAGG
seq_4151	193	TCGCCCGAAGAAAAGACTCCTGTCGGGCACGGGTCTTGGGCATAACTATCAATCTGGGATTTATAAGACATGGGCAGACGCAATCGTGGGTCAATGTCTGAACGGCACGTTCTCAACACCCAAGACGATTCTCACAACCAAACCGTTGCCTACGTAATTAACGGTGCAGCAAATACGAACGCAGGGTGTAAGG
seq_4152	193	TCGCCCGAAGAAAAGACTCCTACCACAATAACATTGATTTACCGACGATGGTCAACCGAGAGGGCCCTCCGCGGTGCTTGTCGGGCTGAAACAATCCAGCATCCGCAGCCAAATGTAATCCCAATATATTTGACCACGAGAGGATTTCTATGGGCGATTTTGTTCAATGTAACTACGAACGCAGGGTGTAAGG
seq_4153	193	TCGCCCGAAGAAAAGACTCCGTTGCCGGCGTGACCTTTCAAGTGTTAACCAGTAAGCGTGAAGTCATTTAGGATTGCAACTATCGGCAGCTGTGGCGTAGAGTTGTATGATTCTATGAAACGCCGCCAACGTTAAATCGCACATACCGCGCGGAACATTAGTGGTCTCGCATATACGAACGCAGGGTGTAAGG
seq_4154	193	TCGCCCGAAGAAAAGACTCCACGGTGGTACGGCACGGTCTGGAGCTATTAGAATATATACAGTCACTTTCGCAATCCGCGAGTTCGTTTACGGAGGCGCTCCGCTGAGAGTATATATAGGTGGCCTTACCAGCAGTGGCCGGTTGCGCCGGGTACAATTATTCATTCGCCATATACGAACGCAGGGTGTAAGG
seq_4155	193	TCGCCCGAAGAAAAGACTCCCAACGGGCGCGATATTTCGAACGGGGTCTTGCGGACATCCAGAATCGTATTCGGAAGTTGGGTAAAGACCTTACTTACGGATTCCATGAACTTCAGATGTACGGTGCCCGTGCGCGTGAGAATTTATTCAAATTAAATTTCCGTCATGTATAGTACGAACGCAGGGTGTAAGG
seq_4156	193	TCGCCCGAAGAAAAGACTCCTAACAGGTTCCATATGATAACCTTGCCTCAGAACCCAGGCGTCCTGCGCAAACATTGACCATAACTCAAACTCCGCAGAGGGAAATTCCGCAATGTTCGACAGGATAATATATCTTAGTGCATTATTGGTGTCTGGATTATTCATGATTGAAATACGAACGCAGGGTGTAAGG
seq_4157	193	TCGCCCGAAGAAAAGACTCCCGCACACCGAAACTTGGTGTTACGGGACTTTGCTTAAGGAAACCACGGGGTGATTGCTTTAGTGCGAGCCTCGTAAGCATGAGTATTAGTCCGGTGATGGCTTGTAACCAAGTACGCTTGCACCCGGCTAATTACTATTATAGTTTTGATAAATACGAACGCAGGGTGTAAGG
seq_4158	193	TCGCCCGAAGAAAAGACTCCAATAGGCTCGTAAATGACAACCGGTCCAATAACGCACCCGTTGCCAAGCTAATCGGTTAGGACGTTGTTGCGAGGTGACTCGCAAGCAGACCTAAGGTGAATTCGTCATCGGCATACGAATGATAACATTCGGGCAATTTATAATGTGGTTTCTACGAACGCAGGGTGTAAGG
seq_4159	193	TCGCCCGAAGAAAAGACTCCCCGGTTAAGTCCATACGTAGATCCACGGTGCGGCTTGGTTTGTTATAACCTAGGATGGTTTGTTATCCAAAGGTCGGTTAACCTAAATGTTTGACTTTCTAAAGATAACTTATGAACGGCGCTGTTGCCTACGTTAATTTCAAGTGACCAATCTACGAACGCAGGGTGTAAGG
seq_4160	193	TCGCCCGAAGAAAAGACTCCCTTCAAGGCTACAATGTCGCGGCATGTGTGAATACCTTAACATCACACGCTGGCAGTATATTGGATTATTTACCGTCTAGACCGTGTCTGGACGATGCGAACGTTCGAACTCAATTTCACATCCATTGTGTTGTCGATTAACTATGCTATAATTACGAACGCAGGGTGTAAGG
seq_4161	193	TCGCCCGAAGAAAAGACTCCCCGGACCGACTTCCAGCTCCGGCAAATTCGTGAACGCCTTAACTTCATAACCCACTTATAATCCTAGATTAACCAAGGGCTTGCGCATCAGCTTGGGTGCCAATTAATGCAAAATTTGGTGACCCTTGCGTAGAACATTAATTCTGTCAATTCTACGAACGCAGGGTGTAAGG
seq_4162	193	TCGCCCGAAGAAAAGACTCCGTAAAGTTTCGGCGTCGGTACGGTGTTGCGCGTGAGTGGTGCAGTTTGGGAGTCTTAAGCCGTGTCGGAATAACCTGCGTCGATTAGAAGGTTAGTATCCTAATCTCAAAGGTGTGGTCATCTAAGGCCGCAATTCATTTCCCGTCGAGGATCTACGAACGCAGGGTGTAAGG
seq_4163	193	TCGCCCGAAGAAAAGACTCCTTAAATTCGACATTGTGCCCAATGGATTCCCAACCCGAGGTTACATATGAGCGCACAACGTACAATCAGGCGGCTGTGAAAATTCAGGCTTGATATTAGTTCAAGCTGGCAGTCCGCCGAGGCAATCATACTGGAAATTATGGGTCCCTTTTATACGAACGCAGGGTGTAAGG
seq_4164	193	TCGCCCGAAGAAAAGACTCCAGACCCTCCTGGCACCAAGGTCATTATTAGATGCCCGGGAGTCCGGCTATTCTAGGCGTTCAATATACAAGTTGTGTCGCCGGCTGTGGAGGTCGTAGCGGTACATTGCGGACGCCACCGAATGCCGTTACAATACATTTAGTGTCTCCTTAGTACGAACGCAGGGTGTAAGG
seq_4165	193	TCGCCCGAAGAAAAGACTCCCTTTAAGAGACTATTGAATAGTATACATTGTATGCCCGGAGGCTGCGTCTCCGCAGACAATCGCACATGTTCCGAGTAACTTGGTCACCAGCAAATGTATCCAATCTCTGGACGATGGTAAACTACTGATGACCTTATTATTGGTCTTATTTTTACGAACGCAGGGTGTAAGG
seq_4166	193	TCGCCCGAAGAAAAGACTCCTTATAAGGGCAGTTCCGCGGGTATGCATAAGCACGGTACGGATAAACTTTCAAAGCATGGTCGGAACGCTGTCTATTGTGGCTAATAACACGACGGCCGCACTAAATCCGAGCAACGGGCCCATAAGACTATTGTAATTTATACTCCCCATTCTACGAACGCAGGGTGTAAGG
seq_4167	193	TCGCCCGAAGAAAAGACTCCAAGATCTTTCGGTTGAGCTTGTGTTGTTTAAGACTAACGCGTTGCGCCCGATGTTGAGGTTCCGAGGCACCATAAGGACCCGGCAAACATTACCACAACATGCGTGTGGTAGCAAGCTCTAAGCTGGCTATTGTGGATTTGAGTTTTGCGATCTACGAACGCAGGGTGTAAGG
seq_4168	196	TCGCCCGAAGAAAAGACTCCGCAAAGTTAGACACTTAACCCGAACTCACAACGGCTTAGGTTAGGGCTTCGATAAGTAATGTCCCCTGCTGGAACCTAAGAGTGACTTATTAGACGTGAATCACAGTAATACTGTCCCGGTTACGGAACCGTGGGCATTAATGCTCCGCGTCGAAGTACGAACGCAGGGTGTAAGG
seq_4169	193	TCGCCCGAAGAAAAGACTCCCCATAGTTATTCCACGATCCTGACTACCAGAGTATTATAGACCGTTAGTAAACACCGCAATCAAACAGGCCAGACATGGCGTGTCGTTCGAATACGAAGTCACCATGTTCGTCTTGGCGAGGTTTAATGGTGCAGCATTAGAGATCCCTAAATTACGAACGCAGGGTGTAAGG
seq_4170	193	TCGCCCGAAGAAAAGACTCCAGGGTACTTGGTTCGTTAAACCCGGTGCCTACACTGGGATGCACTTCATGGAACCTCATCGAGGCAGTGGTCACGAATGTACCATATTTTCGAGCTTGAAGCCACGACCATAATACATTCGTTCGCACAGAGCATTATTAATGCTCTCGCTTATACGAACGCAGGGTGTAAGG
seq_4171	193	TCGCCCGAAGAAAAGACTCCCCAAAGGCTCGCATGGCCAAACTACTACTTAGCGGCCTTAACACACCAGGCTCAGGCTTATGTATATTGAGGCGTACAACCAACCTGAGCCGGAGTAGTATAACTAAGACCATAGAACTATTGGTTTAGACATTATATTAAATGTTATGATACTACGAACGCAGGGTGTAAGG
seq_4172	193	TCGCCCGAAGAAAAGACTCCACAAGGTTTCCTAGTAACCTGGCTGCACGGTTACAATCCAAAGCCGTGGCAAGGTTCCGAATTCAATAAATTAATGCTCAAGAACTGTCACGGCTCCCGTTTAATCTTTGGATTATTCAACTGTTAATGGTATGCTATTTCGGGTGCTTGTTATACGAACGCAGGGTGTAAGG
seq_4173	193	TCGCCCGAAGAAAAGACTCCGTCAATAACGGGCGGCAATTAATGGGCACGGTTCGTCGAAATTAATGGATGTTGCAAGTGAGCCAACGGTTGGAGTTCTACCTAAGTTGCTTGTAGTTAGCAGGGCTGCCTACAAGGCTCGCAATTAGCACCCATAATTTTATGTTTAATTATTACGAACGCAGGGTGTAAGG
seq_4174	193	TCGCCCGAAGAAAAGACTCCAGCCCTACGAATCTGGGCGAATCCCACACTAATTAATTTGCGCCCGACCAAGCGACCGACCAACTCGAGGGCATCTAACCACCGTGCTTGCAGACCAGGCAGCTTAATGGTTTTAATCATTTCCACGAATCTAACAATTACGATTGCTGGATATACGAACGCAGGGTGTAAGG
seq_4175	193	TCGCCCGAAGAAAAGACTCCCCGGAAACGTTCTAATTCTAAGAGCTAACCGCAATAATGTTTATAATGGAAACTGCCACCTAATCAGGCTCCCCGGTATTTTCGCGAAATCGACTTGCAATGTGAGATGCTTAAGGCCGCCGCATTTATACTGTTGATTAACAATGAACTTTCTACGAACGCAGGGTGTAAGG
seq_4176	193	TCGCCCGAAGAAAAGACTCCCAAAGTTGAATGGTTCCTACGGGTAATCCTGACAATGGTAGTGCAAGCTCAAAGGTCCGAAGGCACATGTTGTACCTTGATCGCCGTGGTTGCACTACCTAGGATGGTATGGTGTAAACCACCTGTCGGGCATTTCATTATACTTCGAGTTATTACGAACGCAGGGTGTAAGG
seq_4177	193	TCGCCCGAAGAAAAGACTCCTGGGTGCAGTTCGGGAACCTAGTTAACGCTGGTGGTGCTCTCAGAACGTGGGCACGGTTGTCGAAGGCCTCAGTCGGAGTGTCTTAGTTTATGCGCCCAAACGCACGTGGCTGACAAGCCCGCGGGATATCACAGGATTTGCGGTCTGCATATTACGAACGCAGGGTGTAAGG
seq_4178	193	TCGCCCGAAGAAAAGACTCCGGTCCACCTCGCTCGGGTTTCGAGAGTGGTACGGTCCACTACATATAAGCCCTAAGGTAGTTGGTAGGCTGGGCGGTCTTTGCAAGCGTTGCCTGGGGTGTGTGACCTGAGGGGCTCGAGATACGCCACCACTAGAATTTACAGTTCCGGTTATACGAACGCAGGGTGTAAGG
seq_4179	193	TCGCCCGAAGAAAAGACTCCGCCGGGTTCGCAAGCATGGTAAATGTTACTGGCCTGACGTGAATACGTATGGCGTGCAATTACAGGTCAATTCCAGAGGTGCCTGACCTACCGGTTGTGCAACACTGAGGCGTCGACGCCCTAAATCAGATCCTCAATTATCTTTCCTTCATTTACGAACGCAGGGTGTAAGG
seq_4180	193	TCGCCCGAAGAAAAGACTCCCTTTAGCACGATTTAACCACCGACCCGATCCGAACGGTCGGCAACGGTACCCAATTAATCCCATGCCCAGCCCATAGTGGACTGAGGTACGTGGCTTATTGACCTCTGGTGAAGGACTTCGTAATACAGGTACTACATTTTGGCTCAATATAGTACGAACGCAGGGTGTAAGG
seq_4181	193	TCGCCCGAAGAAAAGACTCCACGGTCTTCGGCTGTTCGACCGTCTGGATTGGGGCATGCCAGTCACAACATAAACCGGAGTTATAACTCAGAATTAAATTGAACGCTTGGACCGGCTTCTGGCGCCGACCGACCAACAACCCGCTGTACAGTAGGTATTAATCGTCCGCTAAATACGAACGCAGGGTGTAAGG
seq_4182	193	TCGCCCGAAGAAAAGACTCCTCCCGTAATGAGCCGGGTTGGGCAGGCGATTAATGTTGAATCGAAGCGGCTTCAACAACCTATGAATAGTACTATCCACAGTCATGTTTATCCTGATTAGCCGATCCGATTACTGGGTATCCAGACACCACTGGCGATTAAAGGTCCTTATAATACGAACGCAGGGTGTAAGG
seq_4183	193	TCGCCCGAAGAAAAGACTCCCCAGGTTGGCTTCGTGTTGCGACTCGGGTTTGGGTTCACATACAGACCTTGGCAAGCGGACAACGTCAACGGCAAACGTGCGTAGGGTTACGTTTGCGTGAACCTAAATCCTAGTCGCCTCAACTTACGCTACCTGATTAACTATCAACTTTCTACGAACGCAGGGTGTAAGG
seq_4184	193	TCGCCCGAAGAAAAGACTCCAACCCGTAGCGGCGCCACGTTTAGTCGGTGAGCTTGAAGCCCAGTTATAACCCTAGTGAATCCATCCAGGGTATTGTTCACCGGCGGTGGTCGACTCCTGCCGGCGGCGTAGACCGCGTACGCATAGGGGACTTCCATTATCATTCGCTGATTTACGAACGCAGGGTGTAAGG
seq_4185	193	TCGCCCGAAGAAAAGACTCCTGGAATCCCCTAAATCCCGACGCGGCATGGCCGGTCATCGGGTTATTGAAGATCGTATCCGGTCCCAGGGCCGTGCCATTGAGTGTGCCTTCGGTAAGTGAATCTGAGTTATCCGTGACATCTAGATTCGCCGCCAATTTTACCTGTCATTAATACGAACGCAGGGTGTAAGG
seq_4186	193	TCGCCCGAAGAAAAGACTCCGCCGGGACATACCCGCTAATTACGTCCTCAGAGTTGGCAACTACAACAAAGCTTGCCTGGCGTGTCTGCCAACCGGATATGCTCCAACCCTAAGGCAATATTTCCAAGCGTAGAGTTGTGCGCGCACCGCTAGTCCATTTGTCGTTTTGAAACTACGAACGCAGGGTGTAAGG
seq_4187	193	TCGCCCGAAGAAAAGACTCCAGCTTTGGTGTACGGCATGTAAGTTTGCCAACTTGGACATTTGAGCGGATGCACCGATTTCATAAGTAACATCTAGATAAACGCCATCCTAGGCCTTACCTTGGACATCCATCGTTCAGCAATTTCAGGGCTCGCCATTAACCGTGACCCTAATACGAACGCAGGGTGTAAGG
seq_4188	193	TCGCCCGAAGAAAAGACTCCTGAAATCGGTTTACTGAACTAAACATGGCTTCAATTTGTTTTACAATCCTGAGTCCATCCGCAGCCGAACTCTCGCGACCAGTACCCGCCAGAAGCGGCGCCATAAGCCGACGAATGATTACCAGGGTAAGTGTTCATTAGCTCTCGCCTTTATACGAACGCAGGGTGTAAGG
seq_4189	193	TCGCCCGAAGAAAAGACTCCCAACGGCGACACAACAGGTTTAGGAGCATTGGGAGATTCTTCATCCAACCTAGCGCATTTCAACTAAACGTGATAGTAACATCCTGACCCGCAAAGGCCGTTGTCAGGGTGTAATGTGTCATCAAACGGGAGTTCGATTTCTGTTGCGCGTAATACGAACGCAGGGTGTAAGG
seq_4190	193	TCGCCCGAAGAAAAGACTCCACCCGAGTGCACGGATGTTTAATCCGAAACTATGTTGGAGATCGGAGTCCGTACGCGCTGCGCCTAACACGTCGCGTAATGTCGGCAGCACCAGACATAAGCACACTAATGTATTAGGATTTATATCGTATGTGGAATTACTGATTCTGCTTTTACGAACGCAGGGTGTAAGG
seq_4191	193	TCGCCCGAAGAAAAGACTCCATTTCCAGTTAAATGTAACTTACCCCATACAGATCCAGAAGGACTCAACCGTACGCGACACCAAAATCGCCGCCGGGCTGGTCACCGCTTCGGAGGACCATCCGTGAACCCGGATTATGCATAGATCCTGTAAGACATTAGCGGTGCTTGATATACGAACGCAGGGTGTAAGG
seq_4192	196	TCGCCCGAAGAAAAGACTCCCCTAACAAGCGATTAGAGCGACCGTATGCGGCGGCTTAGGATCCACCGGGCTTCAGCCTGAGACTCTGTGGTTGGGCACCCTTCGGTGTTAGCAAGTTAGATGCATCAGCTTATATTATTCCGTGATTTATTAGAAAATGCTCCGGGTCCTGCATTTACGAACGCAGGGTGTAAGG
seq_4193	193	TCGCCCGAAGAAAAGACTCCTCAGCCCGTACAAGTAGTTTAGCTATTTCTGGGGATTCTTCCAATCCATCACGGGTGGCAACTGTAGTCCGGCCAAATCCAATGACTCTTGCCTAACGGTAGCCGATGAGCCTTATACCGAGTTAGATCCTATTAGATTTGTGGTCTCGAAATTACGAACGCAGGGTGTAAGG
seq_4194	193	TCGCCCGAAGAAAAGACTCCAACCAACTATTGGCCAGCCTGCACCTGAAGTACCGACTACGGTTGGTAATGCTTCGAATCTAGACAAGTTCACAAGCCTAGACAGGCCCAAGCACGACCGGGATCTAACAGGGAGTTGGCATGGTGCCTCAACACCATTTACAGTCTCAAATCTACGAACGCAGGGTGTAAGG
seq_4195	193	TCGCCCGAAGAAAAGACTCCATTTATATCGGATTCAACTTCGCGCGGTCCCGGTGCACAAGAAGCCTCTCCGACGCCAACGCACGAACTCTCAACGTGTCCGTGGCGTACTTAACGTTGTAATAAGTATTAGCGTGAATTGGCAACTCACTATTATATTTCACCTTCGATTATTACGAACGCAGGGTGTAAGG
seq_4196	196	TCGCCCGAAGAAAAGACTCCCCGTAATTTCTGAGGTCGCGGGTACGCGAATAAACCGCATTTGTAACTAACCATTCTTGGTAGGATAGTACCGTCCATAAACGTTATAAGGTATGCTATGGTAGTGAACTTGCAGTTACCCAACGGATGTTCATGGATTACGGATATACCATCAAATACGAACGCAGGGTGTAAGG
seq_4197	193	TCGCCCGAAGAAAAGACTCCGGCCAGTTCACGGTGTTTATGGATCACAGCCTTGATCTGGAGGAGCCTGTATGTTATAGTCTAATAACTGGAACAGCGCGGTCGGTTCTGCTGATTCTCGGCCGACGCACCTAACTTATTGTTGGGTGGGTGCTTAATTAATAATCTCGCAATTACGAACGCAGGGTGTAAGG
seq_4198	193	TCGCCCGAAGAAAAGACTCCGAAATGCTATTAACTGGTTACCAAAACCCACGACGTAAATCACCCAAGCGTGGAGCCCGAGGCCCGCGGCCAGGCGGCTCGCACCCAAAGTAATGCATCTAAGACCGGACTGTAAAGCGTATGCCCACGCCCGGCCATTTACGATCGCAGTTTTACGAACGCAGGGTGTAAGG
seq_4199	193	TCGCCCGAAGAAAAGACTCCGGATTTGGCAACGGGCAGATCCTCTGTTGGATTACGTTTGCTGTGGTAGATACGCCCCGGTTTGGTTAGGCACTTCGAGTTGGTTGCTGAGGTTCATGTAGAACGAACGATTTGTTGCGTGAATTTCCGGCTTACAATTTGACGTGGATCTACTACGAACGCAGGGTGTAAGG
seq_4200	193	TCGCCCGAAGAAAAGACTCCCGGGCTTGCTGGGCAATCCCGATAAGGTGCATGCCCGCCGAACCGATAGCGCCGAAATGGCCTAGTCCCGTGAGCTACGGCGTTGTATCCGCCGAACAATCTGTTCATGACCTGATAACGATGCCCTACTATGATTATTTATAATCCACTTTATACGAACGCAGGGTGTAAGG
seq_4201	193	TCGCCCGAAGAAAAGACTCCAGATTTCGATAGAACTATCAGCGGGGTTGCGTTCCCAAGGGCTAGTTCAGCGGCCTTAGGTCCTCCATCGGCATTTACACCGCCTGAACCGGATGAGATATCTTAGTTGAGCGAGTCGCCCAATCTAATAGTAATTATTTCGCTTCCACAATATACGAACGCAGGGTGTAAGG
seq_4202	193	TCGCCCGAAGAAAAGACTCCTTGTGATTCACTCGGACTAATCTGAAGATTCTGGTTGCAGTGTTATAAGCTCTAATTGGGTCACTCCGACGCGCCGCCGAAATAATTCGGTTATTCAGGATCCTAGGTAATTCGCTTGACTCGACCACAAGTTTCTATTTCTTATGTTAATACTACGAACGCAGGGTGTAAGG
seq_4203	196	TCGCCCGAAGAAAAGACTCCTTCTTGAGTTCTAAAGTGTACCTAGCTAAAGCGTGTCACCACCACTGGGTGGCTTATGACTCGGCTGGGCACTGGTTCCGACAGGACCAGACCCTCAGGCGGTTTCCGTTGGATTCAGTCTCACAATCTGGGCATGAATGCTCCGTATGTAACTTATACGAACGCAGGGTGTAAGG
seq_4204	193	TCGCCCGAAGAAAAGACTCCACCGGATTTTCTGAGCTAAACGCGCCGTTAACATCCGCTGCAATTCGTGGCCCGACTCCACAGATCGTCGGAACGCTTAACACTTAGTCCACCAGCATTGCGCGTATTAGGTCATTATAGACCTGGCTGCCAAGCAATTTCATTTTCATTTAGTACGAACGCAGGGTGTAAGG
seq_4205	193	TCGCCCGAAGAAAAGACTCCTTGGGTATCGACACAACAAGTCAACTAATGAGCTGGCGTGTGATCCCAGCGCAGCCTAGCCCGTGCCGAGGCGTTACGGTTGCAGCAATCCCGGGAGTGCCTCAAGGGCTACCAATTGCAGTCCGGCCGCAATTCTATTAATTTTCTCCGTATTACGAACGCAGGGTGTAAGG
seq_4206	193	TCGCCCGAAGAAAAGACTCCCGGAAATCGTGCTCCATATTTACGACGCGTCCTATAGCTTGGTGGCATGACCCGGATGTTGGCCTAATCACATCTGGGTACCAGAAATCCGTTAGTGTGCGAATCAACGCACTGTGGTACAATCTTATCTTGGGTCATTTGTAGTCGATGTTCTACGAACGCAGGGTGTAAGG
seq_4207	193	TCGCCCGAAGAAAAGACTCCTCAATAGGGACGTAATCGTCGCCACCTAAGCACGAATTACAGGCGTATTCAAGACTAGCAATTATGACGAATGCGCTCCGATTGCTACCTTGGCCGGAGATATTGCCCGGCCGGAAGTCTCATCGCGGATGGTACCATTAAACATGTAATAATTACGAACGCAGGGTGTAAGG
seq_4208	193	TCGCCCGAAGAAAAGACTCCCTCCAGGCAACCCTCATCTAGGTCCATAACACTACTAATTGGCTTTATGACCACTTAACTGTGCTTGCAAGATTCGGGCTACGTTGTTAGCTATTGGTTGAGCATATGGCGTCGTCTAACCACAAACTTTGTGGCGATTTGTGATTGGCGTTCTACGAACGCAGGGTGTAAGG
seq_4209	193	TCGCCCGAAGAAAAGACTCCTGCGGGTCTCCCGTGGACTCGTAAGGAGCCTGTCTACCAAAGTGTCTCTGGATCCATTAAGGCCCAAGGCCGGGTCTATTTAGCCACAGCATAAACCAAGATCTGTCACGTTGCCTAGGCTTGAGTGCGGCACTAAATTAATAATTCCATAAATACGAACGCAGGGTGTAAGG
seq_4210	193	TCGCCCGAAGAAAAGACTCCCCGCGCCATATGCACCGTAATGACACGGTATACATAAGTGAATCCCGACTTATTGGTACACCGCCCTAACTGTACCGCGACTGTACCATAGTAATAGCGCACAATTAATATTCGAATGCGCTGACTTGACCGAATCATTACTCTTCACCTTACTACGAACGCAGGGTGTAAGG
seq_4211	193	TCGCCCGAAGAAAAGACTCCCCTGGGACGTTAACAAGGCTGCCTGTTACAATATTGACACCCATCGAGCTATAACCTTATAATAAACGCTAACAAATATCATCTTACATCGTATGGCCAATGAAGGTGTATGGGTGTTATCGGCCCTGAGCACCTTATTAATACTCTGGAATTTACGAACGCAGGGTGTAAGG
seq_4212	193	TCGCCCGAAGAAAAGACTCCCGGGCTCCCTAGCCAAATGGACTTGTTCTCGAGTATTAGCGGTTTCTGCCGTGTGCGTTGAAATTAATCTTGATTTAGAGCGGGTAGTATAGCGTTAGCGGCCGCGGTTCTACAACCTGAGATTGGCTCATCCCAAATTAGGACTCGAATTTCTACGAACGCAGGGTGTAAGG
seq_4213	193	TCGCCCGAAGAAAAGACTCCGTTGTTCGGGTTCTAACTGTTGTAGGTTCTAATCTTGACAAAGTCATGGACCCGCCCCTGGTTGATCCAATCAGCATGTTCTGGATTGATATAATCCACTAGAAGATTTGACACGGTGGTAATAGTCCTCGGTTATATTATTTGTGTAATATTTACGAACGCAGGGTGTAAGG
seq_4214	193	TCGCCCGAAGAAAAGACTCCCATAAATAATATCTAAAGTTCAACCCTAGGCGGACTTGTACGATCATTCCTGAACCGGCGTTTATTAAAGGCCCTTAAGGGTTCGGGCTGGGTCCTGGATCTAACAACATCAACGCAACCTTGGATCCCGCGATTCATTAGACGCAGTTCTTCTACGAACGCAGGGTGTAAGG
seq_4215	193	TCGCCCGAAGAAAAGACTCCTTAAGGCTGTTTAGTTACGAACTCACGGCTGTTAGGCTGGTGAATCTTTATTGGCGTGATTCCACCGCACGAATGCGGGTACTGAATGCTGGGCCTTAACCGTGTCTGCCAGGGTTACGTCGCACGGTGGATACTTATTTCTGGTCTGCGTTCTACGAACGCAGGGTGTAAGG
seq_4216	193	TCGCCCGAAGAAAAGACTCCGGCACCGCATACCTGGATGGCGCTACTAGGGTCATGGCGTCTAACCGCCACCCAACTGAGGCGCATGGGCTTCCATCGACTTATAATTAATGACACCGCTTATAACCGGTTAGATTCACCAACTGCGGACAGGTTGATTACGGGTGATAAATATACGAACGCAGGGTGTAAGG
seq_4217	193	TCGCCCGAAGAAAAGACTCCCATAAACCACCTGGTGAGATGACCAGCTCCGGAGCGGTATCACGGAGTCGAGCCCTCTAACGCGCCGACTTGAGACCACGTAAGTCACTGCTACAAACTACAATTTAGGCATGAAGCTCAGTGGCAATACGTGGCCATTTTGAGTTATAGTACTACGAACGCAGGGTGTAAGG
seq_4218	193	TCGCCCGAAGAAAAGACTCCCATCTTGGTTAAGATGCCGGCTGTATTATCGTGCGCATGGCAAACTAACCTCGACAGACCCTCGCTAAGACGGATCTTTGACTGAACCGAGGTTACCACCACGCCAAGGCCATCGGCCGACACTGTGTGGCTGGTAATTTGGGATCCATGTTATACGAACGCAGGGTGTAAGG
seq_4219	193	TCGCCCGAAGAAAAGACTCCATACCCAAAAGTGTCACAAGACATTTCGTTAGGCCGTAATGTTTGGGTTGCTTACATGAAGACCATGTTACGTCACCGGACGAACTATCCAAGGTTCATTGTCAGTTTCTAAGAAATGTTGTACTTATGGCGCCAGATTTATTATCGGTGATATACGAACGCAGGGTGTAAGG
seq_4220	193	TCGCCCGAAGAAAAGACTCCTCTTGGGTTGTTAATCCTCCGTGGTGCTTATGGCGCAATAAACTTTGTACCAAGATCGGTCCAATTACCGGTCGCGGGCTGTTTCAGCGCGTTTGGCCTGATGAACAATTACTCTTGGTGCCTGGGCCCCAAGAATATTAGAATTGGATCATATACGAACGCAGGGTGTAAGG
seq_4221	193	TCGCCCGAAGAAAAGACTCCGCAATTTACGTATGAACCATAGTCCACGCCGTCCACGTGGGGTAATTAGCGTTGTGGTGTACCAGCTCGGGCTCGGCGATGTAGCCAACAGCAAACGGCATCCGCCATGCCAGTTGGGCCCATGTTTGTTGCAGAGATTATCATTCTGCATTTTACGAACGCAGGGTGTAAGG
seq_4222	193	TCGCCCGAAGAAAAGACTCCATGAAATCGGCAACTAACCCAGATCAATTATCAGAATTATGGCGCTTAGCTTTAGAGTTTCAGTGACCGTGTGTGACCTTACCGTTATTCGGTGGCCAAGCGGTAATGTTACCATCTTGATAGGTAGCTCAACACCATTACACGTCATTCAAATACGAACGCAGGGTGTAAGG
seq_4223	193	TCGCCCGAAGAAAAGACTCCATATTCGGATTAAACCTATGTTCGATTACCGTCATACCTACTCCCGAGGTAAACGTCACCGCCAACAGGCGCGCAGTGGCCGAGGCTTGCCCACGGGTCCCGTGCGAAACTAGAAGTCTAGGCTGGCCACGTAGGTATTTAGATTTCCTATACTACGAACGCAGGGTGTAAGG
seq_4224	193	TCGCCCGAAGAAAAGACTCCAACTGGGTGGTGGTATGTATCCGCCTATGAGGATTTCGAGATCTTACACGCAGACCCCGGATTGATAACTCCGTAAATTGTTATTTAATAAAGCATACTCAACCTCGGAGACGCCTACTAGGCCAAGTACGGTGCGATTTTGTTTCTTAAAATTACGAACGCAGGGTGTAAGG
seq_4225	193	TCGCCCGAAGAAAAGACTCCGGTTTAAGTAGGTGCAATAAAGCCACGGGATCCAATCAGGCAAGATCGGCGAAGTTATCGATAACCTTAATAAGGTCGCATAGAAGCTTAATCATTGCTTTGACCGGCAACCACAGGACCCCAATAGACAACGGCTATTTTGCATGATTGATCTACGAACGCAGGGTGTAAGG
seq_4226	196	TCGCCCGAAGAAAAGACTCCCAGGTGGTTCGGTATCTCTAATACCAGCCTATACTTCGCAATCGGGTTAGGTCCCAGTTGCACACTAAGATAGCTGGATAACTGTACCGGCACATCCACAGCCACGAGAGTTCCAGTGGTCGGTCTCAATAGCGGTATTTCATGCTCCGTCCTTACTACGAACGCAGGGTGTAAGG
seq_4227	193	TCGCCCGAAGAAAAGACTCCGGCTGGGTGATGCTAACGCCGCCGCGTTTACGTATACCACCCGAGTTGTGTGATGGAATCTAGCACCACCTAGGAATGTTCCACCAATACCCGTACACTCAAAGTGAAATGCGTATACCAGTTAATGACTGCTAACATTTTAAATTGAGGTAGTACGAACGCAGGGTGTAAGG
seq_4228	193	TCGCCCGAAGAAAAGACTCCCAAGCCCAATGGGTACGTGATATTGCTAAAGCTAGTTGAACGAGAACTGGTCACCTATCAACGCAGCGCGTGGCGGAGCTTAGCTTTAGAACAGTTTGGATAGTGTCAAAGTGCCTGAATCAAATTTGGATATAACATTTAAACTCTCCATTTTACGAACGCAGGGTGTAAGG
seq_4229	193	TCGCCCGAAGAAAAGACTCCAATTGTTCATGTGGCCGACCGAATTGGTCCCACACAACGCTGGGTCAGGTGATGCCCGAGGCCACTCGTTGGGTTACACCTGTTGGTTAACACCCGTAGACTCCTTACCCGAACCGCGTGCGTACCGCTCACACGCATTTAACGTCTTCAATATACGAACGCAGGGTGTAAGG
seq_4230	193	TCGCCCGAAGAAAAGACTCCTTGGTGGAGCCGGGCTCGGGACTTACGACGGTCGGGTACCAGACACCTAGTCGGATGTGAGTTGACAGCAACGGCAGTTCGAACTCATGAAGCTGTAGGCTCCAGTCTAACCTAGGCTCCTAGGCCCGTGATTGCGATTATTTCTTAGTTATCTACGAACGCAGGGTGTAAGG
seq_4231	196	TCGCCCGAAGAAAAGACTCCCCGGGCCGGAAACGCCGCCATTTGTATAAATGCGGAGTATTCAATACTCTTACTAACCGTGGATCGATACAAAGTTTGGATCCGGGCTTTAATGCTTCCAGTGTGCAAACTAGGTCCAGTATGGTATAGTAATCACAATGCTCCGATTCATCCATTTACGAACGCAGGGTGTAAGG
seq_4232	193	TCGCCCGAAGAAAAGACTCCAAGGTTGTTGGCGGCTAAGTCCATAGTTCAATTTATAGGCGTTTAGAATATTATGAATATTGGAGCGGCATATGTAGTAATCAATCAATTGGGCTCATGTGGCCTAAGACTAACTCGGTTCCACTGAAACTCTGGCATTATTGTTCTTGGTAATACGAACGCAGGGTGTAAGG
seq_4233	193	TCGCCCGAAGAAAAGACTCCTTAGCGCCTGTGAATTCTGGGTACTATTAGCGGGTTGGGTGCCGCAGCCCTGCGGAGCTCAACAGCAACGGCGTAATAACGCAATTCGAAGACTTGCCTAACGATTGCTAGATTCGGACCGTAGGTATGTTGCACCATTAGCGTTCACATATCTACGAACGCAGGGTGTAAGG
seq_4234	196	TCGCCCGAAGAAAAGACTCCCTTTAACATTGGAACCCTTGGGTGAAGGGTCTGTTAACCAATATACAGTGTGGAGTAGTTCGTGGATCGAATCGAATCAGTATGCAGGTCCTCGGACGGTTTAGACCTAAGCCTAGGGCTTGACCAACTTAATTATAATGCTCCGGGTCCTCAAAATACGAACGCAGGGTGTAAGG
seq_4235	193	TCGCCCGAAGAAAAGACTCCCCTTATAAGCTATTGGCCATGGATCTGGACCGAATTCATTAGGTCTGAGAGGCTCTAGGTTTCCATGTTGATAATTACGCGGTTCCGTTGACCGCGATCAGTTCCACCAATTGTCACAATTCAATTGGTCACACGCATTTGTCTCAAAGGAATTACGAACGCAGGGTGTAAGG
seq_4236	193	TCGCCCGAAGAAAAGACTCCTAGGCCCTCGGTGACCTAAGCGTAGTGTTTAACTGCGCCGGTTTGTGGAACACACCAACTGGCCGTTTGAATCTGCGTAAACCCTAACGGTTGCCTTACATTTAATCTAAACGAAACTGCCATCGGGACGATTCGTATTAGCAGCAATGATTCTACGAACGCAGGGTGTAAGG
seq_4237	193	TCGCCCGAAGAAAAGACTCCGGCGCGCACGCAAGACTACCGACATGGCTTACTTAAGGCCAGAATGCCTAAATGCTGCCTTAGCCTAATTGTGTTAAGTATACTTAGCCAAACCAGCTTAGGATCTAAGGTCGAAGCCTTAACCGCGTCTCAGCCAATTACCACTTTGGTAACTACGAACGCAGGGTGTAAGG
seq_4238	193	TCGCCCGAAGAAAAGACTCCGGTTTGCATGTGGTACTCTGGAACAACTACCTCGATGTTGTTACAGCCGTTCCTGGTTCGACAAACAGTGTTTCCTAAGGAATTACTCAGATCGCCGTTGACGATGTGGTTGGAGCTGCCGACTGTTCTGCCACGCATTAAACATCTTAGTTATACGAACGCAGGGTGTAAGG
seq_4239	193	TCGCCCGAAGAAAAGACTCCAGCTTTGTGGTCTTTAGCCCTTAACCAGCTTGGGCCATACGTAAGATCAGCGGTCGCGCATCCACTTCAAACCTTGTGATAATCGGCAGGTCAATTGGTGCAGTTAGGTCCTGAGCACCGTGTTCAACCTGATTATATTTCTTATCCAAATTTTACGAACGCAGGGTGTAAGG
seq_4240	196	TCGCCCGAAGAAAAGACTCCTAATATGGCTGGCGGCGTTCGGCAATTTGCCGTGTTCGTGATATGGTCGATGTCCGAATGGTGCCATCCAATTGGCGCCGTAACAACGCATTCGTGGCCCGAGACGTTTAGCCGGACCAGCTCGCTAAAGTTTATAATTTAGGGTGTTATCGACCGTACGAACGCAGGGTGTAAGG
seq_4241	193	TCGCCCGAAGAAAAGACTCCACGGGCACATCAAGGCTGGCCGCTCCAGCGGTGCCGAGGTGCGACAACAATGTAACTATTTGAATACACAAGTTCTAACGGAGTTCCGTTATGGTCAGGCTTGCCGGTTGGTTTGAATAGACCAGGCTGAGGCTGTATTAGAGCTCTAACTTCTACGAACGCAGGGTGTAAGG
seq_4242	193	TCGCCCGAAGAAAAGACTCCGGTGTCAAATCCACAGCCGTGTATCTGCATAAACATGTTCTACCCGCACAATTTGCGCTTCTGGGCCGCTGTAGGGTGCCGCGTGAATAGGTATCATAATAACGTCTTAAGGACCACAAGCACTGGCCAATTCTGCATTTACATTTGCTCTAATACGAACGCAGGGTGTAAGG
seq_4243	193	TCGCCCGAAGAAAAGACTCCCTCTAAATCAGGTTAAGTGTTACTGGTTTGATCTCCGAGTCGGAACTGCGGTTAGCTTACTAAGCAATGGTCGAACCGACGCATTGAAGACGGCATTCCTAGGTCATGCCGCATTTAACCAAGCCTAACTATGGGCATTTAGCGTCCAAATAGTACGAACGCAGGGTGTAAGG
seq_4244	193	TCGCCCGAAGAAAAGACTCCACAATCAATGGTTTGCCGTTAAGGGATTTCAACTCCAGTGATAATATACAGCCACTCAATTGAATGTGCCGCATATGGCAGGTCTTAATACCGGTTACGCACCTTTATTTGAGCAGAATTAGTGTTTACTGTTAGTATTAGCCTTTCCAGTAATACGAACGCAGGGTGTAAGG
seq_4245	193	TCGCCCGAAGAAAAGACTCCTAAACCGAGTCCTGATACTCGTTGCCAACGGTCAACAATATATTGGGCAGTGCCTTTAATTTACCCAGCGTAGCGCTCCAGCGCATCCGCACAGTTGGCCTGTAGTCATTTATGGGCCTATACGGTGCAGGCTACCATTTTACCTAGGAGTAGTACGAACGCAGGGTGTAAGG
seq_4246	193	TCGCCCGAAGAAAAGACTCCTCCCTGAGCGCTGATTTGCCGGAGATTACATCAGATAACTTAGCCAAGAAGACCGCTCCAAAGCCACCGGATACGCGGCCTAATGCGTAACCCTCGCCACGTCGTGCATCCGATACACGGTCGAGCCTTACAATGCATTTACCGTCTTACTTATACGAACGCAGGGTGTAAGG
seq_4247	193	TCGCCCGAAGAAAAGACTCCCCAGTATTGGACGTTAGTCCGCACACTTACATCTTTAGCGGGAAGTCCATCCGGGATCAATGAAATGTCCGCTGTGCGCTCCGCCGAATTGATAAGGCGCCCAGTAAGCACTTACCTAGGGGTTCTGTGCACGTAAATTTGGTCTCTCGCATATACGAACGCAGGGTGTAAGG
seq_4248	193	TCGCCCGAAGAAAAGACTCCTTAGAATTGTATTACCGGTAAACTGCTAGGCACTTGATGTTACCTTAGGAACTCTATATAATGGTACGGCCTCGCAAGCGCCGGACATCGTTGGTAGAACATACTCGCGTGTAACTCGCTGTCGGTTAGTCACAAGATTAGATCTTTATGAATTACGAACGCAGGGTGTAAGG
seq_4249	193	TCGCCCGAAGAAAAGACTCCAGAATATTCGCTAAAGCGCGGACTCACAATGTCATGACCTTTCGGCCAGGATACGCTGACCCGTCGATTTAAAAGGCTTGGGCGTGCACGTAGAATTAATCAGGGGTCTGTTTACGTTGCACATAGCCATTGGAATATTTTCCATGATGGTTTTACGAACGCAGGGTGTAAGG
seq_4250	193	TCGCCCGAAGAAAAGACTCCTTGTAGTTTTAGGCGAATGGCGATGGACTGTTTTGCGATCATAGCGTTGCCAGTATACCGTATTATGAGCCTATGAGCTTATGCCGTCCACGGTGATATGGCTCACCTCGCAAGCGACCGCGCCTTGAACAAGCCTATTATAGGTTTTGAATTTACGAACGCAGGGTGTAAGG
seq_4251	193	TCGCCCGAAGAAAAGACTCCGCCCGCACTATATGAATTATGTGAGTTTACCATGTTGTCATTGGTCACTTATGATTAGGCTTTCTACGAATTCTACCGATCGGAGACTTGTGTTGGGCCTTGCGGAATTTCCCAATATCTGGTTCTATTGACGTGGATTACGATCAAGTAAATTACGAACGCAGGGTGTAAGG
seq_4252	193	TCGCCCGAAGAAAAGACTCCGAAATCTCATGCAGCCACACACAACAAAGTGCACGATCCTGCGTGGCTCTAAATCCCTGAGGACTCGGATTGTTGCTGTATTGCGCAATTAGATAAAGGATTGCCGCGCAACACTTCGGACAAGGTCAGTCACTTAATTAAGAATCCAATAAGTACGAACGCAGGGTGTAAGG
seq_4253	193	TCGCCCGAAGAAAAGACTCCTAAAGCCTCACCGCCATTGAACCACCGCCTAGGTGCGGTCGGATCTGTGCTTCTAGCAATACTCTATTACATCTATCCGGGAATTATTGGACCGTCTGCCAACGTGATGCCTATACTTACTTGGGTTAGAATCCAAATTATCACTCGGGGATTTACGAACGCAGGGTGTAAGG
seq_4254	193	TCGCCCGAAGAAAAGACTCCACCGGTGGTTAAGTCCTCGTACAATTCTGGACATCTTTAATGTTGCATATGAGCCTGTTACGCGGCCATCGCACGCTGCCTAAAGCCATCCTATGGAAGTGTTCCTGTGGGCTCATTATGTGCTGGAGTCCGCGTAATTAAACATTCGTCTAATACGAACGCAGGGTGTAAGG
seq_4255	193	TCGCCCGAAGAAAAGACTCCCACCCAGGCGCAGTTGCGTAACACCACATAGAACGAATGCCGAATTGGGACCAATTGTCCCACACGGATATACCATATGCATCAATAACCAGCGTAACGGTATAACGTTCATGCCTGATTGTATTGTATTGTTGATATTTCTAGTCGCGCTACTACGAACGCAGGGTGTAAGG
seq_4256	193	TCGCCCGAAGAAAAGACTCCGGCTCATTATCGAATGGGTTTCGCTTGTGGACCCATAGAACCATAAATGTAAACCAGGTCGTATCCTGAGCGAGGGCCCATTATGACCAATACTGCCAGTATTGCGGTGGTGGCGCCCAATAGAATCCATGGCCCGATTACTAGTGCTGTTTCTACGAACGCAGGGTGTAAGG
seq_4257	193	TCGCCCGAAGAAAAGACTCCTAAAGCTAGACTTCACGTTAGTGGAAGCACGTCATCCGGTCGGCGAACCATAGGATTTGAGCTCGTTGCCCGCCATCAATAAGACCGTCTCGTAGGAGCCGACACTCGAAGAAGTTGCCACCACGTTGTTGATTACATTATTGGTCGGCGTACTACGAACGCAGGGTGTAAGG
seq_4258	193	TCGCCCGAAGAAAAGACTCCAATTGCAAAACCCTGGGTCTTCGGGTCCTGACTTGTGGGTGTTCGCCGCACTGAACCACTGAACATATTCGTATCTGGTGTCAATTGGGACTTGTGAGCAGCTTACTTACACGTACCAGGGGTGACTCCGGCCTAAATTAACTGTCTACCTAGTACGAACGCAGGGTGTAAGG
seq_4259	193	TCGCCCGAAGAAAAGACTCCAGCCCGCTAGTCCACGGTGCATTATCGGAATGGGAGCCTGCCTCCAGAGATACCGGCCGGTGTGTATTAGCATGAACATCTTGGACAGTAAGACATATTCCAGTCCGGTTTGCTGGGTTGATAGGACTCACTTGATATTAATCCTCTGTCAACTACGAACGCAGGGTGTAAGG
seq_4260	193	TCGCCCGAAGAAAAGACTCCTGTAGGGCCGGTGATGACATCCTAGCTGCCATGGTTTATCTACGGATTGGCGCATGCGCACCATAACCAGTCATATGCAAAACTACCACGGAGCGCCACCTTGGGTGCGAACAAGTACGCTACTTACGGCTATAACATTAAAAGTTATATTATTACGAACGCAGGGTGTAAGG
seq_4261	193	TCGCCCGAAGAAAAGACTCCTAAATTTGACACCGGTTTGAACGCCCGTGGTGTTAACCGGACGCTAACTAACTATTATTACTTACGCCAATTAACGTCAGTCGGCCAGTCAGAATCATGTCATTGCTATGGTCAGTATAAAGGTTTCCTGTACCAGATTTCGGATCACAAATATACGAACGCAGGGTGTAAGG
seq_4262	193	TCGCCCGAAGAAAAGACTCCATAACCACATCTACCGCGCGATGGGGCGTTCTGGTTAGACAACAGCTCAGACCTGATAGTCACCCATACCCAGGCAGTCGTGTTGCACAGTTCAAGATCGCAACAATCTCCACAAGCGGCTGCTGAAGCCGGTATCATTACCAGTTTGGTAACTACGAACGCAGGGTGTAAGG
seq_4263	196	TCGCCCGAAGAAAAGACTCCCAAGGACCCGACGGGTACTATAATGGTTTGCCTCATAATGCACGGATATTGACCCAAGGTTGTTACTACAAGGCACCGCCATATAATAGCCCACTGTAGTTTGTAATGCGTCGAATCTCTGAATAGCCCTTTAAGCAATGCTCCGTATTGCTGAACTACGAACGCAGGGTGTAAGG
seq_4264	193	TCGCCCGAAGAAAAGACTCCTCGGGTGGTTGCACGGGCCCTACAGTAGTGGCACACCACTGCGTAACCCTTGTCAGCCTTGGCATACCGAACAATTAAGTGAAGGCTTATGGTGTCGCTTTAGAACACTTTACATTTACGGAACGGTTATACCAAGATTTAAAATCGAGGAACTACGAACGCAGGGTGTAAGG
seq_4265	193	TCGCCCGAAGAAAAGACTCCCAGATTTGAATAGCATTGCAACTCTGGCTCAAAGGCCTTGTCTAAGTGCCATAACGGTCTTGATTTGGTATCAGTCGCGGTAACACTTGCATTCAACACATCACTGTAAGGCAACGGTGTCTCCAACAATTTGAGCATTATGTCTCTCGTAAGTACGAACGCAGGGTGTAAGG
seq_4266	193	TCGCCCGAAGAAAAGACTCCTTGTGCAACATTGATATAACGCTCCAACGTGGGCCGCGTATTAAGCGACGTAAGCACGAGCCCTGCCATCCGGGCGATATCATCGTGGGACTAATGGCTGGCGTGTATACCTATTAACAAGATTTCTACCAGGCGGATTTTATCTCTGGTTATTACGAACGCAGGGTGTAAGG
seq_4267	193	TCGCCCGAAGAAAAGACTCCACATTTATTTGTCTGATCATTATAAAGCCTCTCACTATTAAGCCATCCACTGGCCGGTTGGAGCAGGAATCTACATTCGCAGTTGGCTTCCGGCTGGGTGCCGGAGAACCTTTTGCCGGTTTAGACTCCGATTCGCATTTCTCTTGCGGTATTTACGAACGCAGGGTGTAAGG
seq_4268	193	TCGCCCGAAGAAAAGACTCCGTCCGGTTTTAGGTGAATTTCGCAATCTGCGGTAGGGTTCGTGGACATATATGGGCTGTCGCGGCCGAAGCTCAAATACCGAGTATTCAGAGCCATTCATATTGGACAGCCTTTGTAGGTGATGCGGTGCCCAGAGATTTTAAGTCTAAGAAATACGAACGCAGGGTGTAAGG
seq_4269	193	TCGCCCGAAGAAAAGACTCCGTTGGTTCAACATTCGTGAAGCTATTACTGGTCGTTCGTGAAGCCACACCGTTTAATATTTCAATACGAATACACGACCTCCTTAGGCATCCACGTATTAATGATGTTGTCACCAATTGACTTCGCGGGATTAGGCATTACGGGTGCAGCTTTTACGAACGCAGGGTGTAAGG
seq_4270	193	TCGCCCGAAGAAAAGACTCCAGTTTAACTTGGTTGTGTATTCGAATCTTGCAGCCCTGAAGACGTCGGATTCGGGTATATTATTGACAAGCCGCCAATCCGATCACCGTAATCAACCTGCCGAATCGGTAATGCCATTAGTTAGATGTTATAGAGTATTTTGTCTCGTTCTAATACGAACGCAGGGTGTAAGG
seq_4271	193	TCGCCCGAAGAAAAGACTCCAAGAACTTTGAAGGCTTACATAAGATTGGTACCCACGGTTAGGTTCGGATTTCGCAGTCCTAGTCATGTGGCAGCGGCTCCGCGAGCGACCGCTTAGCCAGGTCAACTTAGTACAGGATCTACCGGAGCATACGGCATTACACATTATATAAGTACGAACGCAGGGTGTAAGG
seq_4272	193	TCGCCCGAAGAAAAGACTCCAACATCCTCAATTCCAACGACCCACCAAGTCTCCTTAAGGGCCCAACCTCGCTGGCGGCAGGCCGAGATACCAACATCTCTTGGGCGCGTTCTAATCTCCGAATCAGTATTCCGGACTCTCGCTAAAGTCTTGAATATTTACTATCGGCGTACTACGAACGCAGGGTGTAAGG
seq_4273	193	TCGCCCGAAGAAAAGACTCCATCCACCAGACCCGCTACAACCGAGCTTCGGACCTCGAGGTGAAGTCCATGGTCGCATTCTAGGCTCCGAACAATTACGTCAATTGGCCAAGATCAGGTTTCTATTATGTGGTGAATACTAGCCAATTGATTATCAATTAAATATGTTGCAATTACGAACGCAGGGTGTAAGG
seq_4274	193	TCGCCCGAAGAAAAGACTCCTTAAAGACGAAGCACCCAACTGGAGGCCATGAGAACGTCTAACTCACGATGACGGTCAGGTAACGCCAACCAGCGCACGGCACAATAAACGTTGTGTGACCCAGGGCGCGACGTGAACTATCAACCTACCAGGCTGATTTCAGGTCATATAAATACGAACGCAGGGTGTAAGG
seq_4275	193	TCGCCCGAAGAAAAGACTCCCGGGCTATAACGTTGAATACGAACACCGATACGAACCCTTTTGTGGCGATAATAACCTAATCTGTATATTACTACATTAAGTATTGTCAAGCTGTTCCGCAACCTGGGAGCCTTATGACACTTATGCATGCCCAGGATTACATGTTGGTGAAATACGAACGCAGGGTGTAAGG
seq_4276	193	TCGCCCGAAGAAAAGACTCCCCTGGCAAAGGACTGTAATGGCCGTCGCGGTGCTCCAACGGAACGCCGCTGAGAATGTATCTTAGGTACTACAACAATACGTTACAACCAATTACTTGCTGGCGTTGGGCTGATCTCACAACGGCTGTAAGTTTCTATTAAATATTCCTCTACTACGAACGCAGGGTGTAAGG
seq_4277	193	TCGCCCGAAGAAAAGACTCCAATAGTTGGCCATTCACACTCAATAAGCTTCACGGATGGTGATTTGTTCACACGGACAGTGTCCACGCGCCTGTAATTGAAGTGGTCGCATACCTGGCTGTTATTTATGTATCCGATGAGCACAAATCGTCTTTAGATTTGCCTTCTGCCTAGTACGAACGCAGGGTGTAAGG
seq_4278	193	TCGCCCGAAGAAAAGACTCCATTTAAGATTGGACTAGCCTCAATCCACGGCATCCGTCGACATAGTCCGAGCCTCTATGGGATCGGCGGCTTTCGTCAATATACAACTCATGGAACGACACACAGAGCACCGACCTGAGAGGAGCCGCCTGTGGCCATTAAATGTCATTATAATACGAACGCAGGGTGTAAGG
seq_4279	193	TCGCCCGAAGAAAAGACTCCAGAACCGCGTTCATAGAGATCCAGTCACCTGAATGGTGTTCTACGGGTAGGTCCGGTCCAAGAAGTTGGGTCGATTTAGCTTGACATGTCAAGTCCTGAATTATGGCCATCGAACAGCCGCAAATGCCTGGTGCTAATTACTCATCGCTCTTCTACGAACGCAGGGTGTAAGG
seq_4280	193	TCGCCCGAAGAAAAGACTCCTTGCGCCGGGTATACACCTAGAATGCAATCTTATGAGCCTATCGTTGGCAGGACCGCGACGCCAGCCGTGTCAACAGTGCGTGAACTGTTAAGCCAAGAGCATTGAACCTAATATGATTAACACGGGCACAGATTAATTTCTTTTCACGGATCTACGAACGCAGGGTGTAAGG
seq_4281	193	TCGCCCGAAGAAAAGACTCCTTGTAAGGAAGCGTGCATGAACTGATAATCCAGTGTCGGCGATTGTCCACCACAGTACGAACCGCGTAGTAATCTTAAGACGTCTCAAGGCTCGCGAAGACTTGAACCTTAGACGTTCTAACTCAATATAGGTGTCATTTGGTGTTGAACTTTTACGAACGCAGGGTGTAAGG
seq_4282	193	TCGCCCGAAGAAAAGACTCCTTGGTGTCCTCCAAGATCACCAGATGCGACGGCGATAAATGTACCAGACGCGGCCTGATCTATTGTACTTCGAGTCTGAACGGGTCATCGCAGTTCCTACCGAGGTGACCCGAATTAAACCGAAGTTCATTCATATATTACCCCTGCGGCAAGTACGAACGCAGGGTGTAAGG
seq_4283	193	TCGCCCGAAGAAAAGACTCCTAATTGTTATTGCGCCTCAACCGTTAAAGCTTCTGCCACAAAGATTCCGCACAGTTCTAGGCCTGGCTAATGACCGCGGTTGTATTGGTTACCGTGCCAGGAGCTGTCTCAAATGGATCCCGAAATATCCACTCGGATTTATGTTGCCATATTTACGAACGCAGGGTGTAAGG
seq_4284	193	TCGCCCGAAGAAAAGACTCCGTCCAGAAGTAACGTAAGTACCCATGTCGGCGGGTAGTGTGCGCCACACAAGTAATGCTAAACAAGCCTAAGGATGCGGCGCTTAGTCGTTCTCAGGTTGCAACCAATCTTGCGAAGCCTTAATCCAGGACAGCTTATTTATCCTTCGTTTAGTACGAACGCAGGGTGTAAGG
seq_4285	193	TCGCCCGAAGAAAAGACTCCCCATCTGGGATTGAATAATTGTTACAATAATGCTATTCGGCAGGGTTCTGGCGCTGCTGTGTATTTCATGGAGATCTGTTTTCAAAGTTTATAAAGGCCTCATGGAAGGCCTTTAATGCACCATATGCTCCAATCGATTATCAATGTTGTAATTACGAACGCAGGGTGTAAGG
seq_4286	193	TCGCCCGAAGAAAAGACTCCATTTGGAGTCGGCGGTCTTAGGCACCGGATATCGCATAATCGCGTACCGACTTCGTAGTCCACGGGTCTGTACTGCTAGGGCCCTAGCTATATTCGGCCTGCTATGCGGTAAATGTTGTCAATGGTACCCGTATGGATTTACGCTTGTGATTCTACGAACGCAGGGTGTAAGG
seq_4287	193	TCGCCCGAAGAAAAGACTCCTTATCCGGGGCGTAGCTGTCAGTTGACGCTTGGCCACCATCGTATTACCCTATTGAGTTCACCGGACATTCTCTAGATGGCTTGAACCTAACCGGTGTAGTTTGATTATGACACCTATCACACCGGAGACTTGTAGATTTCAGATCAGGTTACTACGAACGCAGGGTGTAAGG
seq_4288	193	TCGCCCGAAGAAAAGACTCCCTCTTGAAAGATTTCTCACCAATGGTCCACAGGGACCTTCCAATCGCTATACCTCAAAGCCCTACGGATTGTCATGACGGTTAGTGTACGACCGCCATCCGCCAACGTATTCTATCCATATCCGTCAACGCCATAAATTAAGAGTGCTAAATATACGAACGCAGGGTGTAAGG
seq_4289	193	TCGCCCGAAGAAAAGACTCCTTGGAACAGTGGTGCCGGATTGCAAAGCATCTAGCCACCGCGTAACACTCGTGCCGCGCATAGGCCACTCGACAAACCCTTACAACATAGCGGCTGCTAATCTGAGTTGTACTCCAGAGTGTCCGGCTTTGCGGGAATTTTAATTTCGAATACTACGAACGCAGGGTGTAAGG
seq_4290	196	TCGCCCGAAGAAAAGACTCCCTTGGGTAGATATAACTTGAACTGCGCAATCTGTATCCGTCAGTTATTTTACTGCGGGTGTAACGGACCCTAAGTTACGGGCAAATTGTCTACCAGTATAGTAGGTCCTTAATAAGTAACCGATCCCACTAGCTTGATTTGATGCTCCGGGAATAATACGAACGCAGGGTGTAAGG
seq_4291	193	TCGCCCGAAGAAAAGACTCCGTTTCAGTCAAATATCGGCTCACTTGGGCCATTAAGCGTATAGATATAACAATGCCCTCAAACCGAAGGCCTGAAACCCGCACTTGCACGCCGAGTGGACGCCATGGGCCAACGTGCGAACCGCCTGGTTGTCGTGATTATTAGTGTTCGAAGTACGAACGCAGGGTGTAAGG
seq_4292	193	TCGCCCGAAGAAAAGACTCCACGCCGCCAGTCTATTGCGTACGGTTATAGGAAGCTTCATATTCCCAAATTGAACATTCACGAGGGACCACGAGCCTGCGAATGTAATTTAGGCCTGGCAAACCTCTGCGAACGAATATAGGTTCGCATGACTCCGATTACGTATGTTATAAATACGAACGCAGGGTGTAAGG
seq_4293	193	TCGCCCGAAGAAAAGACTCCATCCCGCAGTTCAGTTATGACTTCTAACGACAAGTTCAGAGCCTACCGGTCTAGGAGTGGGTTAGCCAGAACATATTCGTTGCGAGGTTATTACTGACGAACTTCAAAGTGCTTAAAGTTCTGAGCAAACTTGACTATTAGCGCTTGATTAACTACGAACGCAGGGTGTAAGG
seq_4294	193	TCGCCCGAAGAAAAGACTCCGGTTATGGAGGTGTCACTTAGGCCCGCAATACAAGCTGCGTAACACAACCTCCGAATGTCCTAAGCGCCAGAGGCTTGAGTTAAGGTACACGATCCTGGCGGGCTGGTAACTATTCAAACACATCAACAACACCCAATTTTATCTCCGGGAAATACGAACGCAGGGTGTAAGG
seq_4295	193	TCGCCCGAAGAAAAGACTCCGCTTGGGCATAACTCCGCAAGCTACAAGACTAAATTTGTTACCTGACCACCAGGTGCGGACGCTCGGCATTGTGGGTTGCTATTCAGGACACAGCCAATCTGGCATTAAGTTTCACCTGGCCAGTATACAGTTCGGATTAGTGCTCTAACATCTACGAACGCAGGGTGTAAGG
seq_4296	193	TCGCCCGAAGAAAAGACTCCAATTATGGTGCATAATGCCGGGACAACGTGCGTGCCGCTAAACCGCGTGCCACAACTTAACCAAAATGTACTCGAGACCAGCAACCTCGGAATTCGCGTCATTGCTCGGGAAGCAATGTGTTCGAGATGACCTTAGATTTCCCCTGATGTTAGTACGAACGCAGGGTGTAAGG
seq_4297	193	TCGCCCGAAGAAAAGACTCCGTTAACAAACGGCTCTATTCCTGATATATACATGTGCTTGGGCACGGCGCGTGGCATTCCATAGACAGTCAACATAACATCAATGTCGGGCCCATATGCCACGGGCGTTGGTGCCTTAAGGAACAGTTACAGCGGCATTACTGCTCTTACAACTACGAACGCAGGGTGTAAGG
seq_4298	193	TCGCCCGAAGAAAAGACTCCTCACAATTAGATATCCGTGCTGCCCCAATGCTGTGCTGGTTTGCGTGTCGGACTCCTGAATCTTACACAACACTCGTGGTATCCGTATTTATGTGGACATTCGGATACGACCATATTCAGACCTGCACCCTCAGCAATTAAATGTCCATCTAGTACGAACGCAGGGTGTAAGG
seq_4299	193	TCGCCCGAAGAAAAGACTCCTAAACACTCGTTATGTGGACCGCGGGTGTTAATACTCCAGGCCTAGTGGTCGTCAAACCTATATTCTCAAGGTCTTTGGAGTTTCGATACATAACGGTGCTACCTCCAGGAGAGTCGGGCCCTTACAGCAGGTCCTATTATAAATCATCATTTTACGAACGCAGGGTGTAAGG
seq_4300	193	TCGCCCGAAGAAAAGACTCCCAATTGCCCTGCGCGCAAGTGTCGCTCCGCGGAACATCGCGGTGAATCGAATATGCACACGGTACCAGTTTGCAACCTTGCACCGGACGCTTAAACACTGGCCTCGGTGACACAGCCGGCGCACCTTGTGCGAACAATTTCTGCTCTTGAAAATACGAACGCAGGGTGTAAGG
seq_4301	193	TCGCCCGAAGAAAAGACTCCCTCCAAATAATGCCCGCAACCCAAGGTCCCGTACTCAAATTATACCCAGCCTGGCCAATTGTACTACCATACCGCCAGTGTACTGTTAAGCTTGAAGGCAATACCCGACACTGAGACTTATTAACTACACCGCGAAATTAACCCTTGTTGTTTTACGAACGCAGGGTGTAAGG
seq_4302	193	TCGCCCGAAGAAAAGACTCCACCCAGTCACAGGACTCTCGGACGTGGCAACTTTGGTCCAAAGATTCAAAGGCCCTTACGAACATTATCAATGTACCACGAACATTCAGGCTTGACAATTCCGGAGGTTTCGCGAATTGCCCTTACAGGGACCACAATTTTACCCACCGATTCTACGAACGCAGGGTGTAAGG
seq_4303	196	TCGCCCGAAGAAAAGACTCCCCAGCGGAAATATGACCGAGCTGGTTGACATGGGCCCGATAATTTATTCAATCACTCGAAGTCCATTAACACTCCGGCCAAGAACGTTCATCCGGCGAATCCTTCTATGGCCCCGTTTGGTAAGGTATAGCCATTCATTAGAGTCAATGCTCCGATTACGAACGCAGGGTGTAAGG
seq_4304	193	TCGCCCGAAGAAAAGACTCCAACTTCTGCAAGGTCTCACGGTTAGTGCCCTACAGGGTACCCAGCATCGCAAACCTGCTATTTGCTTGGTAAATTGTGCATTAATCAGGGCTACGCAACCAGCGTGCCAAACATATAGTTTGCACCTACAGGCTGAATTTACAATTAGGCTTATACGAACGCAGGGTGTAAGG
seq_4305	196	TCGCCCGAAGAAAAGACTCCGGCCCAGTTGGTAGGTCCTGGGACTAAATCGAGTAGTAATACGTCCAAAATTTGAACGAACCTGCCAGCTACTCACGGGATAGACCCATCAACTAAAACTCCGCACCCGCGTGATGAGCCGGCCCAATCACAATAAAATGCTCCGTGTGGATGTACTACGAACGCAGGGTGTAAGG
seq_4306	193	TCGCCCGAAGAAAAGACTCCGGCCCTACAAGGCCACACACAATGCCTTACGACAGGTGATTGTGGATTCGTAAATTAGGCGCCTCGAGTCTTCGGGCGCCGTCGACAATAATACCTGTGCAAACATGCCCGCAGTTGTTGTACCGCACTTAAACGGATTACGAATCGTGTTTATACGAACGCAGGGTGTAAGG
seq_4307	193	TCGCCCGAAGAAAAGACTCCGCAATATTGACGCTCCGGCCCTCGATGAATGTAGCCGGTGACACCCGCGGAAGCTTTTAGAGCCTAACCGAAATAATGACTGATTTAGAATATTTGGGTCTGTAAGACCTAGCACCCTGGAGGTCGGCAATAAACCATTTACAATGTACCAACTACGAACGCAGGGTGTAAGG
seq_4308	193	TCGCCCGAAGAAAAGACTCCCAGCGGGTCAGCGCGCTCTAAGCACCTAGATGGCAGAATCACGTTGTAGCAACAACCTTGTGACATAAGATTTAAGTAATGCCTTGGCTCGTGGCTTGCAGACCCAAACCGTACTAACCTGAATAGCTTGACTACCATTTCCTCTTTCGGTTATACGAACGCAGGGTGTAAGG
seq_4309	193	TCGCCCGAAGAAAAGACTCCATTTGGTCAACTCGCAGAGGTTTAATATTAGACCTGACGCAGACCAGTTAGCTTTGACTGCGCCTGGTCACTGCGTCCATACTTAAGTAACGCGGTCAATAATCCGAATCCATGCCGTGCGGACATTCTAATTCTAATTAGAAGTCGACCATCTACGAACGCAGGGTGTAAGG
seq_4310	193	TCGCCCGAAGAAAAGACTCCAATTCCTGAATGTTTGATAATCACCTCTATAGATCTGGTTATATTATTCGGATAGTTGTATTGCCACGCAAGTAACCTGATTCACGGAGTACCTAACCGATATCTAATAAACCTAACGCTGTCACAAGGGCTTAGAATTTAAACTCATCTTTCTACGAACGCAGGGTGTAAGG
seq_4311	193	TCGCCCGAAGAAAAGACTCCGCTTCCAATGTCTAACCATTGAACACACGGTGATTCGGCTTGGGACCAATAGGCCGTACAAAGTACTGTAAGGTCAAGACTAAAGTGCTTGGCAAGCCATTTGGCACTCCAAAATTCCCATCAACCCGCCATAAGGATTTGCCATGGCAGTAGTACGAACGCAGGGTGTAAGG
seq_4312	193	TCGCCCGAAGAAAAGACTCCACCCTAAGCACGTACCGGCGCGGTTGGGACCACCGGGTTAGGTACATTAGTCCCAGTCAAATAGTGTATTGCCGGCTTGCGCAACTTACCGGCTTACACCACCAATGCACCTCGGTCCTAATAAGTACCTACGGGCATTAATGATCAACCTTCTACGAACGCAGGGTGTAAGG
seq_4313	193	TCGCCCGAAGAAAAGACTCCGTTTGGCTAATCGTGCGGCCGGTGGTTGTATATGTAAATTCGTCGGCGACAACCGTCATGGCCAGTGCACTTGCTGGTGATCTAAGGACAACAACAATTCTGTGCAACACAACACGAATGAGCTACGGCCGTGTAAATTTTAGGTCACTCAACTACGAACGCAGGGTGTAAGG
seq_4314	193	TCGCCCGAAGAAAAGACTCCTAGGGCTCTGGATTGAAACCCGCCGAGCCGCTTCACCTAGAAGGGTTCCCATGGATCCACGTAACAACCTAATCTAAGAGATTGAAGTATCCTAGCGTTGCGCCTAATGTACCCGTGTATCGACGGCAATACCGGCATTTCTTTTCTGGTAATTACGAACGCAGGGTGTAAGG
seq_4315	193	TCGCCCGAAGAAAAGACTCCGAGTTCTTAGAACTCCGTGGAACTGACTTTATCTAAGACCACCAATAGGACCCTTGCAGATCTTGTGCTTATAGGTATCGTCAACTGTATCTAATATACGCATTCTCCTAGAGGTGGGTTTCGCAAACCACATCAAATTAACCGTCCCATTACTACGAACGCAGGGTGTAAGG
seq_4316	193	TCGCCCGAAGAAAAGACTCCAAGATACCTTATGAGAAGTGCCACTAAGTACGCGCTTACAATTCGCCGACCCGATATTGAGCCAACCGGGTCGTAACTGGAATGTTTAGTTATATTCACGACCAAATACCGACGGTCGCAACGTATTCCAAAGATTATTACAAGCAAGACTAATACGAACGCAGGGTGTAAGG
seq_4317	193	TCGCCCGAAGAAAAGACTCCGAAGCCACGACAGCCTATTCGATAACCGACAACAATTGGCTAACAGCACAATTATAGAACCACTCACCGCGAATTTGACGAGCTTACTCTGTGGCTCATCAACACTAAGTGAAACGCTTGTGATTGTTCGCAAACAATTTGTAGTCTCGCATATACGAACGCAGGGTGTAAGG
seq_4318	193	TCGCCCGAAGAAAAGACTCCAATGGGTCAAGTATCACTCATTAGTCCTGATAGTGTGGTCGCCTCTGGAAGTTATACAGTGTTCAACTAAACTTGGCCCGACTGGGCAGCGTGCAAGCTCGCCGAGATTCAAAATCCCTACGCGAATTATCTTTAAATTATGTCTGTATTTTCTACGAACGCAGGGTGTAAGG
seq_4319	196	TCGCCCGAAGAAAAGACTCCGTTGGGCCACCGGGATCTCAAGCTAGATATATGCGCAGGTTCGCAGGTAGGCTGACTTGTACGTATACGAACATTTAGTCTTACGTGACTTGTCAGCGCCGTCGCTGTTACGAGGCATATGAGCTACCAATGAACCAATGCTCCGAGTAGCATTAGTACGAACGCAGGGTGTAAGG
seq_4320	193	TCGCCCGAAGAAAAGACTCCCCAACGCCTCCTGGGTTCGAAATTTTAAGCCACCTGACTATCTTACGGGGCACTAGTACAACTACCAGTACAATATCCTATGGCTAATCAAGTGGCGATTGACCCCGATTGAGCACGCCGGAAACCGCGGCTCGCTATTTCGGATCTCGAAAATACGAACGCAGGGTGTAAGG
seq_4321	193	TCGCCCGAAGAAAAGACTCCAACTTATACCGAGAGCGCTCGGCGAACTACATCACCATAAAATTGGGCTAGTTACCATATTGGAAATCTTGTGGCTGCCTCGGCGCGACAGCGGGTGCGTTACCGCCCATGCGGTTTGCCGGAACACTTCTATAACATTTAGTCTCGTCAAAATACGAACGCAGGGTGTAAGG
seq_4322	193	TCGCCCGAAGAAAAGACTCCGGCGGCGTATCAATGATGTTCGCACAGTATGGAATCTGGCGCTCGCGCTGCCGGGCGAGTTTGTGAGGTCGTTAAGTCGGAGTGCCAAAACCAAACACGCCGGTACAAGTATAACACTGTGTTGTGCTACTTGGTGATTTGGCTTTCGTAATCTACGAACGCAGGGTGTAAGG
seq_4323	193	TCGCCCGAAGAAAAGACTCCTTGTGGGCAACGTCTCAACCCACCTGTGATATTCTATAACTTGGTCTATGCTCAACCTCGGGTCTGCAATGGCGTAAGCCACAGTTGATTACCATATGTGTGCTGCAAATCTGCCAGACCTGGCACACTGGGCCCTATTTCGGTTTACGAAAATACGAACGCAGGGTGTAAGG
seq_4324	193	TCGCCCGAAGAAAAGACTCCATTTGGATATATAGGCGTGGTTGGCTTTGAGCCGGCGACGACTTACATAGACCTAATGTTAGCCAGGTTCGGCTAAATGTGGTCTCTGAGTGGGTTAGGCCATACAAATGCACAACCGTGTCGCGAACTTACCCAAATTAGTGGTCGTAGTTCTACGAACGCAGGGTGTAAGG
seq_4325	193	TCGCCCGAAGAAAAGACTCCTGCTCCGGCAGCACCAATGAACTACCTAGGTGATAATGTCGATACTTACCACCCAAAAGTGCGCGCACAGTTCACGTAAGACGTTACCAGAAGCTCGGTCGTAGGCCGAATCAAGCTCTGCCTCGGATTGGCAGACATTTCGGTTTGCAGATTTACGAACGCAGGGTGTAAGG
seq_4326	193	TCGCCCGAAGAAAAGACTCCGGCGCGGCTTACTAGACACACCAACGCCGTATCCACGCGGCAGTTCAATCACGAACTCCTAACAGTAAGTTCGGACATGTGGACAATCTGCCAGTTAGAGCATTGGCGTCTGGTCCATCAGGCGTGTAGTGGGTCGATTAGCCTTCAACCTAATACGAACGCAGGGTGTAAGG
seq_4327	193	TCGCCCGAAGAAAAGACTCCCCTGAAGGATGCCAAGAGCGCCATTTGGCCATCGCTACCATGCACAACGTAACATTTGTGCCAGAACTATCCGTCGTCAACTGTGGGTGCAAATTCAGACCCAGGGTTTATATGTAACAGCGCGAAGCCGGTCCCAATTAACGTTGTACATATTACGAACGCAGGGTGTAAGG
seq_4328	193	TCGCCCGAAGAAAAGACTCCTCACAACCCGGACATTAAGTATATCGAACGATAACAGACTAAGACCGCGTGCGAATTAAATCGCTCAAGGTTCCAGCATAGCGTTAATCATATGGTGGAGTTTGATGGGTTCGGTTGCAGTTCTGGGTTGCCACGAATTACTTGTGCTCAATTTACGAACGCAGGGTGTAAGG
seq_4329	193	TCGCCCGAAGAAAAGACTCCACCACCTGGCCATCGGGAATGACTCATTCGAAAATCCTTGGGTCTAGCGGCCGCTAGGTTAGTCGGTGGCGCAAGTGCTTGATGTTGGACCGAGGCCTGCGACCCGGACCACCGGATGTTGCTATGAAAAGCAACCATTACGACTGTACGTAGTACGAACGCAGGGTGTAAGG
seq_4330	193	TCGCCCGAAGAAAAGACTCCCTTTAAGCTTCGGGTGTTAAGTTATAAATGCTGAAATCTTCCATCAATACCGGCATCCGCTAACACGCCAAGTGCTTCAACCGAGCAGAACCAGTGATTACGCCAAGCCCTAGGTGCTCGTCGTTGCGGCTCGGCGATTTTACTTCAAGAATCTACGAACGCAGGGTGTAAGG
seq_4331	193	TCGCCCGAAGAAAAGACTCCGTGGAGCCACGTTGTAATTACAGCGGCGCTCGAATACTAGCCGGTGCGAGGTTTGAGCGAATCCACAATCTCACGACGCCGATCTGGAAGTGATTGCTGCGGGAGTACGCCGCCTGCGATCGCGCCCGCAGTGGTCATTTGAAATCACACAATTACGAACGCAGGGTGTAAGG
seq_4332	193	TCGCCCGAAGAAAAGACTCCCACCAGCCTTGTGCAAGACCGATTGTATCTAAAAGGGCCTGCGTTTGAATCGGTGGGGCGTTTCGTTAGGTCGCTAACGGGTGCATTAATCTTCAGGCCAATAAGAATATACCCGAATTCTAGGCCTTCCGAAATGATTTCTCCCATGCCAATTACGAACGCAGGGTGTAAGG
seq_4333	193	TCGCCCGAAGAAAAGACTCCAATGTTCTAGGGTTTATGGATGGTAACGTTGCTCGGAATAATTCGGTAAATCCCAGTCACGACCCATCCATGGGTACCTTTGTTTGAAGTGCCTGTCCATTTGATACGGCGCAGTCCTACATATACAGGCGTAGTTATTTAGGTTCACCTTATTACGAACGCAGGGTGTAAGG
seq_4334	193	TCGCCCGAAGAAAAGACTCCGCGTCCCGCCTACAGCAGCGGCACGACACCATCTGAGGCCTACCACCGACTCTTGGAATCGCTTTACATACCATTCTCGATAGGTGTCGTCCACCGTCAATAGAGTTGGTACTTCACGGTTGAACCGAATCTTCAGATTATCGGTGTTCCTATTACGAACGCAGGGTGTAAGG
seq_4335	193	TCGCCCGAAGAAAAGACTCCCCTTGGTGAGTCCTACTGCGTCCGGCCTAAAGGTCCCGGCAATCCTGATTGTCGAAACCTAATACATTGGTGTCCGACATCCAATTTGATAATTTCTAGGCCCGGTGTAGCCGAGGCTACAGTGCGCCTTACCAGCATTTTCGATCAGTATAATACGAACGCAGGGTGTAAGG
seq_4336	193	TCGCCCGAAGAAAAGACTCCCAAACTTCTTGACGCATTGATGGACTAATTGAGTGCGTGGTAAGCGTGTTGAATAATTAACCTGTGCGTTGGGAAATATTAAGTCCAGTGGCGGGCCGTAAATGCTGAGGACTATGGTGAGAGTCTGGGGACGCTTATTATCTTTCTGACATTTACGAACGCAGGGTGTAAGG
seq_4337	193	TCGCCCGAAGAAAAGACTCCTCGCGGCCTGATTCCAATAGCGGTGACCCGGCGTTTAGATCTTCGCGGGTTCATGGTCCTGGAATGCGGCACGTTAACGAAATACAACGTGTGCCTCGGCAAATTACATATTCGCGTATTCAAATTGAAGGTGCGCATTACCTATGCTGTTTTTACGAACGCAGGGTGTAAGG
seq_4338	193	TCGCCCGAAGAAAAGACTCCATAACGGTAGGGTTCTTCGGGATACCACGGATCTAATGGTGGATCACCGTATTCGCCAGAGACCTGGGACTGCAAGAACCCGTCGGCCAACGAATCATACCTGCGTTGGGTCAGGTATTCTGGTGAATTTGACGCGATTTCAGATGGCCTAAGTACGAACGCAGGGTGTAAGG
seq_4339	193	TCGCCCGAAGAAAAGACTCCGTAAACGTTTAGTATGCCGCGGTGACGCCGACAGCTAATGGACGCACCGATGGTTGTGTATTATAATTAAATTATAAATCCACCACTACACGCAATGCGTCGGAATTCCCAGAATGCCGGCCGGTTAATATTCAAGATTAGGGCCATACCTTATACGAACGCAGGGTGTAAGG
seq_4340	193	TCGCCCGAAGAAAAGACTCCCCGGAATGAACCCAACGACTTATGGGTGGATCATTGCTGGGTGCTAGGTTCACAGGAGTTCCAGCGGCGACCAGTACCGCTGGTTCACTGCTTGAATTCGAATCTTCATGGCCCTTGAGTCAGTTATTCAATCCTGATTACCTGTGATGTAAGTACGAACGCAGGGTGTAAGG
seq_4341	193	TCGCCCGAAGAAAAGACTCCGTTGTATTCCACGGTTGGTCGGTATACAATTAACGTTATGCCGTGCGTCCGGCTCAACATTCGTATTTCGGTCCGGCAAGGTCTCGGCGTTGTACATTGTGTGATGCGCGCGTGTGTGTGCGGCTCCAACAGCGCCATTTTACCTTGTGTAAGTACGAACGCAGGGTGTAAGG
seq_4342	193	TCGCCCGAAGAAAAGACTCCTACGTTTAGTTAAGGCAGGCACTGTGAATCGAAACTTGCCCTAAGTATCGATATTCAGATCGGTTTGCACATTTGATTGCCATTGCGTCTCAATTACAGTATTCGCGTTACTGCTTAACTTGTGAAATATGTCACCATTAAGCTTCTGCCTTCTACGAACGCAGGGTGTAAGG
seq_4343	193	TCGCCCGAAGAAAAGACTCCCCACCACGACTGGGCCCGCCAAGCCAGTGAATGGCCTTAGGCTTCGGTATTAGTCCTCGTAAAGATCGTTAAAGTTTGCGTAATTACGAATCTGGCCATAATAGCAAGTGCCCAGTTATACCAGGCTCCTACCATGATTATCCCTTGGGATTTTACGAACGCAGGGTGTAAGG
seq_4344	193	TCGCCCGAAGAAAAGACTCCACCGGGCGATCACCACGTGATGTTCACAAATCCGCGCAAGGCGGGTTCCGGGCGTGACTTACCAAATACTTCTCTCCGAGGTCGGTTGAACATGCACGGAGTTATGGATCGCTAAACGTGGTATTGTGCCGACAAGATTTGGTTTGTATCAAGTACGAACGCAGGGTGTAAGG
seq_4345	193	TCGCCCGAAGAAAAGACTCCTGAACCCGAGCCGGACGTGATTAAATGGCTTGCACCTACGGATTTCGATAACCACGGGTTGATATACAAGCATATATCCGAGGGTCATGTGACCGCACAATTGGTGGTTGAGGGTCCACGACGTTCAACACACGGTATTAGGAGTGCTCGATATACGAACGCAGGGTGTAAGG
seq_4346	193	TCGCCCGAAGAAAAGACTCCAGACTTTCCTACTGGCTGTAGCCGAACACAATGTTCGCCACTCACGCGGGTTCTACCAGCGCTTGATTGTCCAAGTGTTCTTCTTAGAACGTCCTATTATGTGGGCTCCGAAGGTTAAACAAGTTGCGGATCTCCAATTTTGAGTGTGATTTTTACGAACGCAGGGTGTAAGG
seq_4347	193	TCGCCCGAAGAAAAGACTCCCCGCGCGGCGACCGTGGGTGTCACGGCACAGTCTCTGGAGTCTATTGACCGATACGCTACCTAGGCGTTTGGGTAATACCAATGTCCATTGGAGCCGTTCGGGCGCTCCAACGTTGATTAACCCATAGCAGGTTTCATTTTGTTTGTCGGTAGTACGAACGCAGGGTGTAAGG
seq_4348	193	TCGCCCGAAGAAAAGACTCCTTGTATTAAATACGCCGCTGGCCTATCGTTGGGTTACTACGCTCAACTCTTACTAAAGCTGGTACTGTGGTACACCGTTGTGTTTAAGGCGCCACGCCGAACGATAAGCCGTGCCTAATATACCTCGACTGGGTGGATTAGCCCTTGGGAATATACGAACGCAGGGTGTAAGG
seq_4349	193	TCGCCCGAAGAAAAGACTCCCCAAGCCTCGGTCGTTACTCGTAAAGCACCCAATTAGGCAGGCTGTACCAAGCCTCGCTGCGGATAAGTGTTCAGGGCTCCGTACCGCACATAGTTAACAAACTGCGAACTCAATTCCGGTGTCCACGTACCTAAGATTACTATTCACTTTAGTACGAACGCAGGGTGTAAGG
seq_4350	193	TCGCCCGAAGAAAAGACTCCTTGAACCAATGTCCAAATGGTGGCCCTGGACACAGGCCAAGCGCGCCTAACAAACTATGTTCGCCTAACTGGGTGGTAGCAAGCGTATGTCCTATGCAATAGTGCGAGCATTAAGCGTGCCTCACATATCCGCGTAATTAAAGGTACCGATTCTACGAACGCAGGGTGTAAGG
seq_4351	193	TCGCCCGAAGAAAAGACTCCACACCAATGGTAGCCGATAGGCGTCCGGCGCTTAACGTGTATCACCCGAACCTATTGTGGTAGTAGTGACCATGTTAACGGTAGCCGCATTCCGGCTACCAGGTCATGTTATTCTACGGCACTGGCAAGTTTATCAATTTTGCATCATGTTTATACGAACGCAGGGTGTAAGG
seq_4352	193	TCGCCCGAAGAAAAGACTCCATTTAAAGAATAAATTAATAAATTAATAAATTAATAAATTAATAAATTAATAAATTAATAAACCTCGAGGTCTTATTTAAATTTGTGTACCCGTACAATAAATTAATAAATTAATAAATTAATAAATTAATAAATTATTTTAGGCTGTAATTATACGAACGCAGGGTGTAAGG
seq_4353	193	TCGCCCGAAGAAAAGACTCCCGGGCCGTTGAGCGCGGGTCGGTTTCTGGCTGGTGATCAAACGCGCGCATGGTTTGTGAGTGTGTTAATATCGTAACGGCTTCAACTGTATTATGAACTCGGCGTCAAGCTCAACCCTTACTCTAAATTGTTTGAAATTTAATTTGACAGTTTTACGAACGCAGGGTGTAAGG
seq_4354	193	TCGCCCGAAGAAAAGACTCCCTTGGCCAATATTCCACTCGGAGCTATAACGCCCTCGAGAAATTTCCATAAGCCTTCTATACCGGCATCCTACATGACGGAGCTTGTACTATCAATTTAACGGAACAGTATTTAACTAATTCTAAGTTTGTAAGTTATTTCTGTTCTGCTATATACGAACGCAGGGTGTAAGG
seq_4355	193	TCGCCCGAAGAAAAGACTCCGCGAAATCATGGAACTCCATTAGACAGTTGTAAACGCTGACCGGACCACACATATCACGGGTCTCATTAGGCGAGTTCGAGCTTCGGTCGTGACAAGCCAGGCCGGCGCCAATGCGGTGAGATTTGTTCCAATAGCATTTGCGTTCGCTATAGTACGAACGCAGGGTGTAAGG
seq_4356	193	TCGCCCGAAGAAAAGACTCCTAGGTTTCGCTGCCATGGCCCGATGTCCTTAACTACCATAAACCACGAACGGCCTCGAACGATTAAGCCGCGTTGAAGTAGGAAATTCGGCACTACGCCAATTAAGGCGCCGGATGTGCCTGCAGGGCAGCCGGTTATTAGCCGTCGTTTTAATACGAACGCAGGGTGTAAGG
seq_4357	193	TCGCCCGAAGAAAAGACTCCAATGTTTCAATCCTCATCCCACAACGTCATTAGTGTAACGCCAGGCTGTCTTTAGGGCCGACGATTCTAACACCATTACGCGTAGATTTCCGATGCCAGCGGTATACCAACGATCCACTGCGGCACATGGACGTTCATTTAAGATCCGCGTAATACGAACGCAGGGTGTAAGG
seq_4358	193	TCGCCCGAAGAAAAGACTCCACGGGTCATTGCGTACAGATTCAAGTCCGCCATGCCCAAGCTGCGGAGTAAACCAACTTAAAGCTGTACCCACACTTGTGACAAGTCAACCGTGTCAACGCATCTATATTTAGTTTAGCTCAAACCTCACTCCGCAATTTCGTATTGCGATTTTACGAACGCAGGGTGTAAGG
seq_4359	193	TCGCCCGAAGAAAAGACTCCCCACAGTTTGGTAGACTTCTTGGATACCAACAAGAACCGTCGCGGTTAACTGTGCCAGACCCATCGGTTTAGATGTTATCACCGATGTTAGATTGTCCTAGATGCCGCGGGAGATTCCGAATCCCAGAAGTGGGTCATTAACGTCAATGGATCTACGAACGCAGGGTGTAAGG
seq_4360	193	TCGCCCGAAGAAAAGACTCCAGGGTCTACCAAACTGTCTGAAGAGTGCCGAGTGGGTTTCTCGGCGCACATAACGTAACTGGGCGTCCCTAGCATCGAAGGTTAATGTTTCCGTGGAGTCAAATCCTGACCAACGAGGTCAATACTCTGAACTTCGATTAGACATGCACTATTTACGAACGCAGGGTGTAAGG
seq_4361	193	TCGCCCGAAGAAAAGACTCCCCAAAGGTAATTCGCCAAGCGCCTTTGGGATCGCGCACAAAACCAATATACGGAATGGCTTGCCACCACGAGCTTCCAGATAACGATTCCGGGACGTGGTGTACCTGACAAGTTAGTGAGCTGGGTGGCGTACTAAATTATAGCTCTATCAAATACGAACGCAGGGTGTAAGG
seq_4362	193	TCGCCCGAAGAAAAGACTCCGGCCGCCGGTTGTACCAACCGTCTGGATCACTTCGAGGCACGTTTAATGTAGAATCTAAGCTAGGAGCCTAGTGACGCTTGGTGACTAAACTTATCTCTAAATTGTAACACACTGTCGGTCAAAGCCTGTCCGGCCATTAACCTTTGTAAAACTACGAACGCAGGGTGTAAGG
seq_4363	193	TCGCCCGAAGAAAAGACTCCGGTTGGGCGCGCCTAACTGTCTGGTCGTAAACCTGTGTTGTAGATTGATAGGCACCGGTCAAATCGAAGCCAGTTTAGCTGACCTAGACCAGCGCCGTGGGTTAGTGGGTGTAATACCAACCGGTAGCTGTGCCCGATTTAAGTTTGGAGATATACGAACGCAGGGTGTAAGG
seq_4364	193	TCGCCCGAAGAAAAGACTCCCCGAAATTCTAGAATAGCCAATCCAGTTTGCGGATTGGCGGCAATATAGTGGCCCTCACCGACCGCATGGTATATTGGCGCCACAAGTATTGTACTCGCGAACGCTTGCCGGTAAGTCCATTCGGGCCCGCGTACCATTTTGCGTCGGTCAACTACGAACGCAGGGTGTAAGG
seq_4365	193	TCGCCCGAAGAAAAGACTCCGTTGGGATTTATGCGGACCCTATGCCACTATACGGCACAAAGAACTTCGGTGCGATCCGGCGACACCAAGCAGTCTAACCATTGGCGTGTACGGGCTGTTACACAGGTAACCGGCGTATTCGGTCGTGTCCGCAAGATTAGGAATCCACCTATTACGAACGCAGGGTGTAAGG
seq_4366	193	TCGCCCGAAGAAAAGACTCCCCGTGATTACGGAGTTCAAACGGCTAAGTTTCACGAAGCCACAACGCAGTCCAGGAGAAGCTTGGATTTCTATGTTTAGTGATTCCTAACAGCCCTTATGTAACCAATAATATAAGATCATATAAATCTCGCGGTGATTTTGCTTCGTATTTTTACGAACGCAGGGTGTAAGG
seq_4367	193	TCGCCCGAAGAAAAGACTCCGTGAAACCACGAGGTCAGGTGCTGACCCGTGGGGCTCTAAAGGGTGTCCGGCTTCGCCGTTGATTCACGTGGGGATGTGCAGTTGTACATCTAGCCCCGAGACCCTTACCAGTATCACAAGGCCCGTTCAGAACCAATTTGTCCTGAGTGATATACGAACGCAGGGTGTAAGG
seq_4368	193	TCGCCCGAAGAAAAGACTCCCAAGTGGTACGCCCGGTCTCGCGGGAATACTGACACCCGCCGCTGGCACTGCTTAAGGTCCTTGGTTGGATCCCACTGATATTAACCTCACCGGTGTCGGGTCGGCCATGAAATCGGAGTTCAACAAGGACTCCACATTTCGTCCAAGAATTCTACGAACGCAGGGTGTAAGG
seq_4369	193	TCGCCCGAAGAAAAGACTCCACCTTTGAGGTGAATCATTTAAATATAACATGCTTGCAGAAATCGTATCTGTCAACTCCTGGGCCGGGCACTCAGGGTATCTTAACCGCATCGGAAGGTACTATATAAGCCTCAAGTCGCGGTTAGTTGTGATCAAATTATATTTCCATTATATACGAACGCAGGGTGTAAGG
seq_4370	193	TCGCCCGAAGAAAAGACTCCCAAATTTCCTTAGCCACCTGAAGTGCGATAACTCCTGATGACTATGTTATCGTTGCGACTACTTGTGTCTCACTGCCGTATCCAATGGCCGGATCCATAGGTCGGGTGGCGCTGGTTCTAAGCCGTGTAAGGGTTCATTATATGTCCTCCTAGTACGAACGCAGGGTGTAAGG
seq_4371	193	TCGCCCGAAGAAAAGACTCCGTACCCGGTGTTGTGCTTGGAGATTGGCAGGTCGTAAGTTCCGGCTTGAGGTATTGATGCCCTAGGAGCGTTTGCTGTAACTGTTGTACCAAACAAGTTAGCAACACCAGTTCAGGGCCTCGCATCAAGCAATAGTATTTGTTATTTATTAAATACGAACGCAGGGTGTAAGG
seq_4372	193	TCGCCCGAAGAAAAGACTCCTAAACCTTAAGGCCGCGCATTGTAGTCGGCTTTTGCGGACACCCAAGCTGTGATGAGCTCTTGGGATTATACATAATACACACTAAGGCTCAACGACATAATGGAAGTCTGTGAATCGATCTATAAAGAGCCCGGTATTTATAGTCAGTGAATTACGAACGCAGGGTGTAAGG
seq_4373	193	TCGCCCGAAGAAAAGACTCCCGGCATAAATCGGGCCTGTATGGTTGTTTCAGGGCCACAGTAGACACCGACGGGTCAGTTACACCCGGGCACGTCTAATTTTGGATCATTGGTAGCAGGACTCCGTGACAACCCGTGTTATGTGTCTGATTATTGGATTTGTTATGTTGTTACTACGAACGCAGGGTGTAAGG
seq_4374	193	TCGCCCGAAGAAAAGACTCCTTAGTGAACGGCGTTATTCGGACTTAATGACCGAGCCTGAAACTCGAACCGGGCGACCGAGTTACCTTATAGTTCAATCAGTTTAGACTGGGCCCATCCCAACGATCAAGGCCCGGAATGTTCTGCGGCGCATTAAATTATTGACATAGCATCTACGAACGCAGGGTGTAAGG
seq_4375	193	TCGCCCGAAGAAAAGACTCCGATTTCTACCAACCTGAGCGGCGCATAATGACAGGTATACCGCGAATTGAACACTGAACCAGCCCGCCGCTGAAGTCTCTTGGGATTAATTGTCTAATAGCCCTGAGCACACGACTTCCGTAGCTGAATATCAACCATTAGTCCTCATGAAAGTACGAACGCAGGGTGTAAGG
seq_4376	193	TCGCCCGAAGAAAAGACTCCGTACCCGTATTTGTATTCAACGCCCAAGCGCCCACCGTTACAATGTCTAATATGGTCGTTAGAGTAGTCCATCCTAGGACGCCTATCGAACCCATAACGCGTCCTACCTGACTACAACTGACATGTCCATGCTCAAATTTGACCTTGCTATATTACGAACGCAGGGTGTAAGG
seq_4377	193	TCGCCCGAAGAAAAGACTCCGGCTCGCCATCACATTCGACCCGTCGTTTATAACCCGAGGTGTGTATCTGAATCCGCTTGAAGATTGTACGCCATGGATTGCATAAGTCAGGTTTCTTGTTGCGCATCGGAGATGGTTCATATGAATAGTTCAGGCATTTCTTATCGCTTTTCTACGAACGCAGGGTGTAAGG
seq_4378	193	TCGCCCGAAGAAAAGACTCCTTGTTGACAAGCTTTCGGCCCTCAATGGGCGTACTGAAGTCAGCAGGTCTCGCGCAACGATTAAACGGTTCTATGACGGTAGCAATACAATTAACGAGTCCTACAGTGCGCGGAGCGGCTGCGCGGCCTCGCAAACATTTGGCTTTTCGTTAATACGAACGCAGGGTGTAAGG
seq_4379	193	TCGCCCGAAGAAAAGACTCCATGGCGGTTGACCAAGCTACTAGGTGGGTGACCCGCGACTAGCTAGGCTCAAGCCATGAATTGCGAATCTATACCTAGAGATACCGAATCTTAAATGCAATAATAAGACCGCCCATAGCCTAGGGTCGTGGGATTGATTTTGCTTCGAACTACTACGAACGCAGGGTGTAAGG
seq_4380	193	TCGCCCGAAGAAAAGACTCCTATAACGGCGTGAGTTCCGATGTGCAGGATATTAGGTTGATAAGTTCTCTGGCACCCCAGAGCCCACCTAATCCTTAGTAGTGAATTACAACAGGCCATTAGCCAGCGGGCTAAGCCATCACCCTATAAGGCGCCAATTATCTTTTGACTTAATACGAACGCAGGGTGTAAGG
seq_4381	193	TCGCCCGAAGAAAAGACTCCGATTTGCTGCCGATCCCTAATCACGTAATTACACGGGTTATAGTATTGAGTCCCTATGAACTGGTACGTCCAGTCGGCACCCTTAACGTGAGGTGTTCCAAAGTCGAGGCGTTTGCTAGACTTGACAAAACCTCGGATTATCTTTGACTTTATTACGAACGCAGGGTGTAAGG
seq_4382	193	TCGCCCGAAGAAAAGACTCCATTTGCACCCACGCCGTGTGGTTGATTTGTTAGGCTGTATTCACAGAATCGCGGCCAGCAATTGACCTAAGTGAGGTTTCCTGGTTTATCCCAGCACCACAGCCTAACAGATCTCCAAACCATACCGGCCACCCAGATTAAACCTGATCATAGTACGAACGCAGGGTGTAAGG
seq_4383	193	TCGCCCGAAGAAAAGACTCCTTCCAACAGCCATGTTCAATTCGAAACTTGCAGGTGACGCAATCTGGCAATTTGCTCTGAGAATGATAACTGCTGGTTGTCCATGAGACTTCAAATGCACCACCGACCCAGGGCGCGGGCTGGAGTGTTTGTAACCATTTTAGTTCGGGATAATACGAACGCAGGGTGTAAGG
seq_4384	193	TCGCCCGAAGAAAAGACTCCTAACAAATCCAAATAACCAGCTGTCCACGCGGGCTTACGGCCACCATGGTTACGAAATAAGGCCCGGCAATCTCCGGTCACTCAAACACATTAAACATAGTTCTCGGGAACTTCGAAAGTGAGAGTTCTGAGTTTGATTTATCGTGCGGGAATTACGAACGCAGGGTGTAAGG
seq_4385	193	TCGCCCGAAGAAAAGACTCCCGGGACATGCAGTGGCCAAGTCTCATATCCCACCATACGCTAATGAATCCATCGTGCCTAGCGTGAAATTGCCTTGGAAGTAGATTATGAACTTCATTAAACAATGTTATAAGAATTCGCAATTTAGTCAGCCGGCATTATTCGTGAGTGAAATACGAACGCAGGGTGTAAGG
seq_4386	193	TCGCCCGAAGAAAAGACTCCTAAAGGTCGGACAACTACCAGCTTGTTCAGTTTGGCGCATTTATAAGTCACGGCGTGAACAGTTCTGAATAGGTGCAAACTATCCTAAACCGAGTGAATATTCCAAGGTCCTCTGGAAACTAGGCGCAGACAAGTCATTATTGATCTTTAATATACGAACGCAGGGTGTAAGG
seq_4387	193	TCGCCCGAAGAAAAGACTCCACAAATCGCTCGGATTTGCCTACGAGTCTGTTAGGCGTGCCGCCGAGGGCGACCTTACTTGTACCGTAAACATCATAATTGTGGCTCGATTTCAGACATGTAGGGATGAGCCTCTAGGGAGCGTAGCCATAACACCATTATATTTTCCGATTTTACGAACGCAGGGTGTAAGG
seq_4388	193	TCGCCCGAAGAAAAGACTCCATTACCACCGGTCGCCCAAATACCTGCAGGGCGGAAGTCTCCACTGGCGGACCTAAAGAGCCTCTGCTTGGTCAGAGGTTAAGTCCGTTGGAGATCGCAAACTTTTAGCGGAGATTAGGCTGTTCACGAGTATAACATTTGTGGTCATACTTCTACGAACGCAGGGTGTAAGG
seq_4389	193	TCGCCCGAAGAAAAGACTCCTTGGTTGCGCTTAGAGCGTCTAACTCCGGTCGCAATAATTCGGCGCCGAGAACCCATCGTAGTTGTAATTGCGTATGCTTCGAAGTCCAGCATCAAAATACCCTAAGCACATCGCCTATAAGTTACTTTTCTATGAATTACTCATCTCTGAATTACGAACGCAGGGTGTAAGG
seq_4390	193	TCGCCCGAAGAAAAGACTCCCAACAACCATACCATCTCCATATATGGCCAGCAACGGCACCGACCGCTTAAAGCCTGCCCGGTTTATAGACAGGTTTCCGCCTGGAGCGTGCCGCTGAATAGCCAATCTCAAGCGGCGCACCGGGCCGGCACGTGGATTTTCCCTCCGGAAACTACGAACGCAGGGTGTAAGG
seq_4391	196	TCGCCCGAAGAAAAGACTCCGTCGGGCGGTCCGCATGTAGGGCCGACACCTAGCCTTGAACTGATTTGCTCACAAGCGAGGTTCTTAAATCCCTGGTGCCTATAGTCCATGGATTGAGGGCACTAGGAATCTATTGGTATGTGACCTCATCACGGAAATGCTCCGGATCGTGTTTCTACGAACGCAGGGTGTAAGG
seq_4392	193	TCGCCCGAAGAAAAGACTCCTGGTGTTAATCTGTTGAACAGCTCCGACCCACATAGCAACACCTGGCTGGCTGAACGAACTACAAGGACTACAGCTAACACGTTCTGGCACCTCGATCAATTTATTCGCGAATTAAGACGAGCGTACCTAAGGGTTATTACCGATCAGCGTTATACGAACGCAGGGTGTAAGG
seq_4393	193	TCGCCCGAAGAAAAGACTCCAGCTTTCATGGTCCACGTTGAGGTGGTGGGCCGGCTAGCCATCGCCGAATTATTACTGTTGGACCAGGCGTCGCGATTTGTCGGTGTTGTGTGAGTACCCTAGAATCCGGCGATACCCATATACGAATTAAGTCCGATTAGGGGTGTGCTTATTACGAACGCAGGGTGTAAGG
seq_4394	196	TCGCCCGAAGAAAAGACTCCTTGGAGTTGCTAATTCTATAAGGCGTTACCACTGCCTACGGACCTGGAAGACACTTCCGTAATCGTTTAATACTAGCCACTGTAACGCCGCAGGTGGGATCGGTCGTGCTTACTCGGCGGGCGTCAGGAGTTGGCGATTAGTGGTCTCATGCTCCGTACGAACGCAGGGTGTAAGG
seq_4395	193	TCGCCCGAAGAAAAGACTCCACCCGACTTGAGCGGCCGGAGCACTGGGCTACGGTTCTGTCCGCCGTAAAGTCCTAGGCTACTTCATGCGGTTAACCACTTTGGACCGATGTGTAATAGAATACTTATGGTCGCTCACGGTTAGGGTTGAAGTCTAATTTCGCTTCTCTGAATTACGAACGCAGGGTGTAAGG
seq_4396	193	TCGCCCGAAGAAAAGACTCCACAATTTGTACCATCATCTAATAGCCAGCTGCGGTTCGAAATCCGTAAACTAAATGGGCCGTGGCTTCGATGTGTGGTGGGGATCTTGGGCCTCAGAATTTCCGAGGTTTCATTCTCAAGAGGTGCGTTCGGTTTGATTTTCTGCAGCTGAAATACGAACGCAGGGTGTAAGG
seq_4397	193	TCGCCCGAAGAAAAGACTCCAACCATTAGTGGCACATGACCGAAATTGGACCGCCTAGTGTCGAACGGCCTAACGTGGCTTGCAGACCTTCAGTCGCCGGAGCCAACCCCTCGCAACACAAGGCTGAATTACTACATCGGGCATTCACTTACGTGAATTTGATATCCCTTAAGTACGAACGCAGGGTGTAAGG
seq_4398	193	TCGCCCGAAGAAAAGACTCCCTCTGGGAAACCACTTCGTCGGCCAATTTAATTCCCAGTGTAGGTTACTATGGATTGCGGTTGTGCCTGAATCACCAAGGACAGATATCTCACAGGCGGATGCCGTTACACTGGCGCATCACAACGTTGGACATTGATTACAATTCCGATAATTACGAACGCAGGGTGTAAGG
seq_4399	193	TCGCCCGAAGAAAAGACTCCCGCGCCGCCTAAGCGACTGAATAAGTTAGCAAACATTTGGTATACCCGGGCTTGTAACGCCATAAGTTGCTTATTGGACTCGATATCCCGACAATCGCACACGGTTATCTGAGAATGCGTGTGCAAGTCGAACCACATTAAGTCTCCCGGTTATACGAACGCAGGGTGTAAGG
seq_4400	193	TCGCCCGAAGAAAAGACTCCTGGTGCAAATCTCACATGACGCTTTTGGAGTATCCACAGCTTCTTAGGGCCCGATCAACCAGCGATTGTAAGCACCTAAGCGCTTTGGTATGTGTTGTCGCGGCCTTTAGCACGTACACCAGTGTATTATGCAGGCATTTGGTATACGGATTCTACGAACGCAGGGTGTAAGG
seq_4401	193	TCGCCCGAAGAAAAGACTCCGCTTCCGGGTGGCTCATGTCCGATGCTCCAGGGCGGATCCTATGCGTTGTTTATGGTTATATCGACCACATTAGCAGATTCTTGTGGTATCGCCACTCAAACGTAGCCCGGAGCACGGGCCCAGTTGCCGGCCCTGATTAAGAGTCGCGCAAGTACGAACGCAGGGTGTAAGG
seq_4402	193	TCGCCCGAAGAAAAGACTCCGGTTTAACCTTCACAGTTATTCGAGCACCTATAGAATTTCTACCGGTGCACTGGGATATTCGCAGGTGGTGTATCCTTGGCCAGTCTAGCGGTCAGGATTAACACGTTATGAACCTGGTGACCATCCGTCGCAACTATTTTAAATCTCGTATATACGAACGCAGGGTGTAAGG
seq_4403	193	TCGCCCGAAGAAAAGACTCCCGTGGTAAAATGCCAACTCGGGTCTCAAACAATAGTTGGTGGTTAAGTCGGGTTTGCATCCAGCCTATAGAGCAACGAACCGAGCGCGAACGCGCTTGGTTGATCACCAAGTTGGCTAATCGGACGCACACTCGGAATTATACGTCGCGCAAATACGAACGCAGGGTGTAAGG
seq_4404	193	TCGCCCGAAGAAAAGACTCCGGCTGTTCCAAATGATCCGTATAACGGTATGTGGCCTTGGGACCTATTTTATGCAACGAAACATCACCATGGTAATAGGCTGGGTTGCTAAGCGCCCGGGCGGCGGATTATTAAGTATGTATAACAGCGAATGACCATTTACTGTCGACCATATACGAACGCAGGGTGTAAGG
seq_4405	193	TCGCCCGAAGAAAAGACTCCGTCCAATTATGAAACCACTTAAGGTGATTTATTTGCATAACTAGGCCTTGGGTTAACACATTAGCACCGACCCACACCTGTTAAACGAGGTTCCCAAGTTCCAACGGGCTGGAGTTATGGGACTCCATACCCAAACATTTCGACCAACTATAATACGAACGCAGGGTGTAAGG
seq_4406	193	TCGCCCGAAGAAAAGACTCCCAGGGTTATATACGTTAACACCCTGCCTCATGGTTCTGGTGCTATCGGCTCGGACGGCCAACTTCGACACCGAATATGATTCAACCCGACAGTCCGTATTGGCACAGAGGTTGTGTTCATTCGGGTCGGTATTCTGATTTAGGATGGCGCTTATACGAACGCAGGGTGTAAGG
seq_4407	193	TCGCCCGAAGAAAAGACTCCTCAAACGATGCGTTGCATAGTAACGAAACTACCTAATTGCCAATGGTCAGTTTGTCCACGACCGATCAAGGCCTGGGACCTGGTTTACCCTGAACATCCTAGGAAGGCCGCGGGATCCTTGGCGTATTACAAGCTGATTTAACCTGTTGTAAATACGAACGCAGGGTGTAAGG
seq_4408	193	TCGCCCGAAGAAAAGACTCCCAAATGTTTACGGCAAGGTTTGTGTAAGGTTGGTTTCTGAGCTTGCAACTTGTCGATACAGGTAATAGTAACTGCCTAGTCCTAGCTGGATTTGGCTTATGAAGAAGCTTCGATTCTCGAGGAACACTTTGTGTGTATTAGTGTTTCCTGAATTACGAACGCAGGGTGTAAGG
seq_4409	196	TCGCCCGAAGAAAAGACTCCTGGGCATTCCATCGGCCCGCTGCGCGCAAACATGTCGCGGCTCGGAGAATGCCGGAGCCCTGCGCACATATTCGTAGGGCTGAACCTGCACGAATATACCTCGGGACTAGGCATCGATGGGTGGTTCAATTGGAGTATTATAGGTCGCATCGACCGTACGAACGCAGGGTGTAAGG
seq_4410	193	TCGCCCGAAGAAAAGACTCCGGACTTAAACCGCAAGTCCGAACATAGACCAGAACCGTCGTGACCGTTAATGCAGCCAATCACCAACCACCTTCAGGGCAGATACGGCCATGGCGCGGTAACGCGTTCATTGAAGTCATCAGTCGGCGCTTAACGAATTTTGGATGAAGTATATACGAACGCAGGGTGTAAGG
seq_4411	193	TCGCCCGAAGAAAAGACTCCCGGACCCGTCGACATTATATTATCCGGTGATATAAACCACAAGATTGCTACAATTATTGTGCGAATATACTCCGCGCTGCTCCGCTGACTATTGTATGCGAGGTGTCTCCGGGATTCCAAAGAATTGTGAAAGTCCATTATCTTTGAGGCTAATACGAACGCAGGGTGTAAGG
seq_4412	193	TCGCCCGAAGAAAAGACTCCTAAAGCCAACGCGTCCATATTCCGAGGTATCAAACATACTCGTGCGAAAGGTTCGCCGGCTTCATCATGGCGAGGCAGCTCAAAGATCGTCCGAACGCCCATAACTAACCTATAGAAGCTGCGGATACAGTAATACATTTGGACTTCTGGTATTACGAACGCAGGGTGTAAGG
seq_4413	193	TCGCCCGAAGAAAAGACTCCCAGACCCACAAACCTCAGCGTATTTATATCGGGCACCGCACCGGCTGCTAAGCGGCCTAATTTATATTGTTAGGTTGGCCATCCGCAGGTTTGGGAGCGGGACTTAGTTTAGGATCGGGTGGCTTAATCCATGGGTATTTCTTCTGCGTCAAGTACGAACGCAGGGTGTAAGG
seq_4414	193	TCGCCCGAAGAAAAGACTCCTGGCCTGGCAGGTAATGCTCGCGCCGACTTAAGGATTTGAAGGACACTTTGCTGAGCCACCGAGTGCCGCACCGGAATCCGCCCACCAGTAAGCCGACATTCACCCGAGTATTAGGACACTAAGGCACTATCCAATATTTCTCGTCTCAGTAGTACGAACGCAGGGTGTAAGG
seq_4415	193	TCGCCCGAAGAAAAGACTCCAACATGTTAGCAATATTGACCGTTCCGAATTGTTAGCCGCACGGGACCCTTCTAAGGCAGGTTGGGCCTTCGATCGGAATTCCCAAGTCACAAATTGTTACGCGAGATATTGTGTGGTTCCTTGGGCAGGCTGCGGATTTGAAGTGGCATAACTACGAACGCAGGGTGTAAGG
seq_4416	193	TCGCCCGAAGAAAAGACTCCGGAAGCTTCAACGCATGCCCAACAGCCGTTTGTTGACGAAAAGCCCGTTACCTAGGTCGGTTAAGGTCGCCTACCAGCAATGGCCAGTTACCCGGTAGACGTTATTAAGATTTTAACCGACGCGTCGCATCGACTTATTTCACGTGACCAAAGTACGAACGCAGGGTGTAAGG
seq_4417	193	TCGCCCGAAGAAAAGACTCCGCCCTAGAAACTTCTGCCATCGTGGTGACCAAGCATAACAGCCACCGCGCTAAGTTGGCATAACTCTTGGCAGCTGAAGTAGTTGTGCGGTCGACTAAGATGTTGCAACCTCAACGCTGGTGAATCTTGGTTTAACATTTCAGATTGCGGAACTACGAACGCAGGGTGTAAGG
seq_4418	193	TCGCCCGAAGAAAAGACTCCAGGCCCGCCAACCGTAGTGTTCAGGTCGTAGGTGCTGGAGAGGCCAACCTTAAGAGAGCGATCCTCGGGCGACCGCTATGTTGCGCACTAGGTCTTCTAAATATGAAACTGTTGAATTTCCGGAATCGCCTGGCGAATTTACAATGCAGTATCTACGAACGCAGGGTGTAAGG
seq_4419	193	TCGCCCGAAGAAAAGACTCCTATTTGAACGTGTGAAGACCATGGCGCGGGACAGCACCAAACTTATCAACGCAACCCGTACCGTGAACTACCCTTGACTAATATGGTTAGTAGCCGTTGGCCATATTTATACCGTCACAAGCTTTAAGCGGCTCGGATTAGATCTCTTAGTAATACGAACGCAGGGTGTAAGG
seq_4420	193	TCGCCCGAAGAAAAGACTCCCCAACCTGACTACAAGTGTCTTAGGGATGATCGGTGGGTTTTGCCATAAGTTGTTGGTAGAATCTCATTGCGTCGAAACAATCGCCGACAAACCTCTCGCACAAAGGATCCTACGGGCTGACCGTGCGCCTTGTGGATTTCGTGTGTGAGTACTACGAACGCAGGGTGTAAGG
seq_4421	193	TCGCCCGAAGAAAAGACTCCCCACGGTTAATGGTCTGCAGGACCACTAACACGCAGCATTATTTATCAAACATATATAATTACCTGGGACTCACTTTACGCCGTCGACCATCGGTGCCAACTAGCAAGCAATCATTATCACAACATTGATGCCCATATTATTAATCCTTGTATTACGAACGCAGGGTGTAAGG
seq_4422	193	TCGCCCGAAGAAAAGACTCCCGAGGATTAATCTGGCGTACCGAAAGGGTGCTTAACCACAATCGCCCGTGTCGGTGCAATGTCTGTTGGGATTTCAAAGTGCACAGGTGGCTCCGTCTTAGGAGCTCCAGGTTTAAGAGTAGTTCTTACATTGTCAATTAAACGTCTTGGTATTACGAACGCAGGGTGTAAGG
seq_4423	193	TCGCCCGAAGAAAAGACTCCCCGGTCCAATTGACTCTTAATGTACCGCGCGCAGATCTTAGCGATTCCGGCCTAGAAATCTAGCACCAATAGAAGTTCAATTGTATTAATAACGCTTAGACGCCTTGTACGAGCCATTGGGTTCTAATATCTGGCCATTAAGGGTCTACCAAATACGAACGCAGGGTGTAAGG
seq_4424	193	TCGCCCGAAGAAAAGACTCCTTATGGCCCATTAATTCACTGGTGAAGTACCTTATTTATATACCGTCATTGTCACGCGTTGCGTCCAATGCTTATAAACCTCGACAGGCTGCTGTGGTAATTGTGTTATGTGCTGGTTGAGGCAGTCCACGTGTGGATTAAGGATTCTGATACTACGAACGCAGGGTGTAAGG
seq_4425	193	TCGCCCGAAGAAAAGACTCCGGTGGTCTCGCCCGATTCGGATGACAATAGTCAACGTTGTAATAACACGTACTAAGGACTGAACCGTTCTAACCAATGGAGGACGTACATCGGACCATCTTAAGACATAACGGTGTTCTGACCCTGGTTCGCCAGTATTATGTCTCGGAGATCTACGAACGCAGGGTGTAAGG
seq_4426	193	TCGCCCGAAGAAAAGACTCCGACCCGCAATGGCCTGCCACGGTGAGACTTTGACAATAATGATAGATTTCCCGACGTAATGACACGCGCCCAGGTGAATCACGCCCATTTCAATGGCAATGTCGTGTAACGGACAAACGTTGGGATTAGCACACGGATTTTCGACAATTTTAATACGAACGCAGGGTGTAAGG
seq_4427	193	TCGCCCGAAGAAAAGACTCCCAGCCCGCATACTTGTTTCAGGACGAAATACCTCGGTGCGCCAGCGCGCTGACAATACGCAGCCATCCGCAGATAAATCATGTAAATCATTGTGAGCCTAAAGTTAGGGTTGCTTCGATATGACGCAAGCACCTTGATTTCCACTCAAGTAATTACGAACGCAGGGTGTAAGG
seq_4428	193	TCGCCCGAAGAAAAGACTCCCTTGAACCGCTATTATCCTACAGCTTGTAGAGCCTAGACTAGGTCTTGTGACTGCCGTAGCCCGTAAATGCGATGCCGGAGATTGTAAGGCTGCGGGTGGACGCGTTGTGTGTCGGATCCTTAGTAGGCTCAAAGGATTAGTAATCAATTTATTACGAACGCAGGGTGTAAGG
seq_4429	193	TCGCCCGAAGAAAAGACTCCCTAGGGCCCGGCGTCAGCGTTCGGGCGTTGTCCTGGTCGTCGCTGGTGTTGGCGGAATTGATATACCATTCACGAAATCTCTGCCCAACCGGGTACCCTCATAGTACGGATTGGCCGGTGGATCGCTTAATTCCGAATTACTTGCACCGCATCTACGAACGCAGGGTGTAAGG
seq_4430	193	TCGCCCGAAGAAAAGACTCCCCTGGATTCGGTACTCAGGTCCGTTCCTCGGAGTAAGTATCACGGGCAAGCCACCAAATGCCAACTGTAGTTGACACGGCAGGTATGTGTTTATCGAAGATCCAAGCGTAACCCAGGTGGCGTCTTAATAGCTTGGATTATGCTTCTCTATATTACGAACGCAGGGTGTAAGG
seq_4431	193	TCGCCCGAAGAAAAGACTCCTGGCCAATTTATGAACACAATGGTGGAATTATTATGGTGAGCGTACCTAGAACTGCATCCACTACCAAAGCGGGTTAAGTAAGATCCTTATTTAGGTAAATTTATTGCAAATCACCGATAAGCCGATACTTACTAGATTACTGATCTGCGATATACGAACGCAGGGTGTAAGG
seq_4432	193	TCGCCCGAAGAAAAGACTCCGGTTCCCGCGATAATATCCGGCCGGTCGTTCATGATCGTTCCGCGTCGTTGGACTGCAACAGCGGACCGTTGTCTTGGATAACTTGTTCTTAGCGTGAGCCCTCTGCGGGTTGTAACTATCGCGCTAATGGTCAATATTACGCGTCACATTTATACGAACGCAGGGTGTAAGG
seq_4433	193	TCGCCCGAAGAAAAGACTCCTGTGGACCTATTATCGTAAGCATTCCATGTTAGGACCTGCCATGGATGTCAATGGCGATTATAGTCTTGATAGTCGGACCTGTGCCTGGGATTTCCCCAAGGCAGTTTAGCATCAACAGCCTTAGGAGTACGTGCCATTTCCACTCATCTTACTACGAACGCAGGGTGTAAGG
seq_4434	193	TCGCCCGAAGAAAAGACTCCGAACTTCCGGTTCTGACGCACAGGTCGGTGGCTTCCAGGCACTGGTTCGTTATTACATCGCCCAAACACTGCTGAGAGCCAGAACCCGGCTGGAACTATGAGCCCGCAGCGGTGATTACCGTGTACAAGTCAAAGTATTAGTCTTTGAAATACTACGAACGCAGGGTGTAAGG
seq_4435	196	TCGCCCGAAGAAAAGACTCCATTTGCTAATACCCACGTGTTCTAAGTATGGTAGAGTATTGGTAATTATTGCTCGAACCGCAGCAACTGAGCTAGGTTCGAGGTACGTTAGCCAGAATTGTATTCGCCGCGACGAGGTACGCGCAACCTGCCCGGTATTACATGCTCCGGACGAATTACGAACGCAGGGTGTAAGG
seq_4436	193	TCGCCCGAAGAAAAGACTCCTAACAATGCGACGTTCGCGCCGTGATTGTAGTACATTATTGGTCATAGGGCATTACAATCATATGTACGCGGTCGGATAGGTAGTGTTTATGGGCCTGAGGCATGGACATTAACGGGCTCTGGCGGTATATTTCGAATTATCGCTGAACAATTTACGAACGCAGGGTGTAAGG
seq_4437	193	TCGCCCGAAGAAAAGACTCCCCAACGAGTATAAATCGACCCTCGGTTAATCAGAGACCTCTTATAAGGGTTGTATACGATTGTTTAGGTCTTTCCAACGTACCAAGTGAGCGTTAGCCATGGTGCATACGTTTACCGACCGAAATTCATGTTAGATATTTGTGCTGAACAATTTACGAACGCAGGGTGTAAGG
seq_4438	193	TCGCCCGAAGAAAAGACTCCCAAATCCGAGTTCGCGCGATTTGGCGCCGCATGACCTCTAGCGTTTACCGTGTTGCCCGAAATCGTTCGACCATGGATTGCAATACAGGTTTATAACGTGTGAATTGCATCGCGTTAAACATTATTCGCTTGGGAAATTACGGGCATTGCTAGTACGAACGCAGGGTGTAAGG
seq_4439	193	TCGCCCGAAGAAAAGACTCCCGAATTGGGCCTTCGACCTGGGAAGATCCCGTACTCATTAATGATTTACCAATATTGTGTCCGACGAGTTGTGGCTTAGACTGTTTAAAGACCCATTCACCGGACCGGTTTACCTTTAGGTATTAGCGTGCATAAGATTTTCGTTGATAATACTACGAACGCAGGGTGTAAGG
seq_4440	193	TCGCCCGAAGAAAAGACTCCGGCATTCCGCGCGACAATCCACCACGTATCCGGGTCTACAACGATGTTAATAGCTTCCAAGACGAGTTAAACGCTAAATGAGGACCCGCGTGCGTTCTAACAGGTATAAACGCATCCAGTGGTCATAGAGATCCTTATTATCCCTCTATATTCTACGAACGCAGGGTGTAAGG
seq_4441	193	TCGCCCGAAGAAAAGACTCCTAGGGCTACACTACACAGCTAAGTGAAATTTACGGACTTAGCGCGCCACGAGCGCGTTGGGTGTCCTACAGAAGTTTCCGTAATGTACGTATTTGATATAAATACGCGCTGGAGTGAGTTGCTTTCAGTACGAGCCATTAACGATTTCCAAAATACGAACGCAGGGTGTAAGG
seq_4442	193	TCGCCCGAAGAAAAGACTCCGGCCATTGAATAGCTGTGTGAACCTTCGCGGAGTTCGAAGCCGGGCGATCGATCCGTAGCCATTCCATGACCAATCACCGAGGATCGCAAGATCTCACTTCATATCTACAATCCAGAGCCCGAACGGTTCAGGGCGATTACGTATGGTTAAAATACGAACGCAGGGTGTAAGG
seq_4443	193	TCGCCCGAAGAAAAGACTCCGATTTGTTGCTGGACATCATGTTGGCGCCCGGCCGAGTCCCTCAGGCTCCGGAATTGAGTGCCGAACCATGGTTCTCGAAAAGTTCAAATGGTCCTATATGGGCTACCGGAGTCACGAAGCTCCAGGCGTCCTGGCATTAGCGTTGAGGATTTTACGAACGCAGGGTGTAAGG
seq_4444	193	TCGCCCGAAGAAAAGACTCCATACCCACGAATCCTCGCGTTGCCCGGCCGGATAGGGCTGGTCTTGGCGGTCGCGATAATCGCATTAGTAACAGGTACCTTCAATGCCATCCAACGTTCAGGAGGATCACCACATGGACCCCAGGTATCATTACGGATTAATTGTGGAGAAACTACGAACGCAGGGTGTAAGG
seq_4445	196	TCGCCCGAAGAAAAGACTCCAACACCTCGCAGCTCCAATGCAATCCAATCACCCAACATTTTGCGCTGTTAGACTGCATCCAGATGGACTCCCGGGCCCGGTGGTCGTGGAGTCTTGGTTCGCTGCAACTGACGTTAGTGTGCGTAACCACGGTCGATTTTGGATATACCATCAAATACGAACGCAGGGTGTAAGG
seq_4446	193	TCGCCCGAAGAAAAGACTCCGAGGTTGTTTGGGACTCCGACATAGTTGGGACTGATGTTCGATGTTCCACCTACATCGGCGTAAGACCTCACTTCAATAGACCATTATTTAATCAAGCCTCGTACAATTTCGTCGCGATTCCTCGTAATTCGATCGATTTTCAGCAAGCGTTTTACGAACGCAGGGTGTAAGG
seq_4447	193	TCGCCCGAAGAAAAGACTCCGGAGCCCGGTGTGATTCGATGGGCCGCTGATTTGCTTGGAACCGGCGCGTGGCTAAAGATCGCCTCCGGACATAACGTAGGTCTTGGAACGAATTGTCTCTGGACCAATCAAAGGTCTCGACTTAGGCAGTTCTGAATTATCACTGTTACTACTACGAACGCAGGGTGTAAGG
seq_4448	193	TCGCCCGAAGAAAAGACTCCTCCAAGGTAACGTCGTAACTCAGGTAGTTTGTTGTTGCCGAATGTACGACCCAAAGAACCCAGTGTCTTGCATTGCGGACGATGTTCTGCAAACATTACCCAGGACGTCCCACCAATGACTGCCGACCGGCTATGGATTTCGGCTGCATGTTATACGAACGCAGGGTGTAAGG
seq_4449	193	TCGCCCGAAGAAAAGACTCCCAAACGTGTCAATACGCGTACCACCCGACATACAGTTCAAATTCGTAAGTTTAAGGGAACCCAGCTTGGACACTAATTAATTGGCCGGGGTACTAGCGCGGGCAAATCGACCCGAATTGTAATATGATAGTTCGCCATTAAGCCTGGTACATATACGAACGCAGGGTGTAAGG
seq_4450	193	TCGCCCGAAGAAAAGACTCCCAGCCCGTGATCCGTTCCGCTGATACTTACGGGATCTTGTAATAATCGGTTGTTGGCATGTGGCGAGACCCGAATTTGTTGGTGTGTAAGTTGGGTGGAGTCTCTGGGTGCATGTTAGTAATGTTGCGCAATCATAATTAAACCTCGATCAAATACGAACGCAGGGTGTAAGG
seq_4451	193	TCGCCCGAAGAAAAGACTCCCGCCAAACTCCAGAACATAAGTCGCCGAGTTGTTATACCAAATGGCACTTACCGGACGTTTGGCCGAACTTACGGGCGGCCTTAGCATGGTACTACACACATTGCCAAGACTATAAGTTCCAAGTCGCCTTCGAACATTTGAGTTCTGTCAACTACGAACGCAGGGTGTAAGG
seq_4452	193	TCGCCCGAAGAAAAGACTCCCAAACTAACGCGCCGTGTAGTTTGTGTAACCAGCTATGGTGCAATGTATTGAACGCGACCCTAGGCCCAGCTGAACCGCTCGGACCGAAGACCCTATTGCGCTGTGCAACAAGACGACCGGCAGCTAACACACACCATTACGGGTTTGTGTTCTACGAACGCAGGGTGTAAGG
seq_4453	193	TCGCCCGAAGAAAAGACTCCTCAAGGCCAATCCGAGTGCAAATACTTAACGCCAATAAGCCCGAGCGCCGCGTGTTAACAGCGTGACCCTATGGACCCAACCTTTAGGCGGCTGTCGCATAGGCGTCATCCACGTTCACAATCAACATATTTACTAATTATATCTCCACAAAATACGAACGCAGGGTGTAAGG
seq_4454	193	TCGCCCGAAGAAAAGACTCCCCACATTAATTTGGTTGTCTTGTAATTCGAATGCAGTGTTGTGTATTAAGGCCACAGCCGTATCAATCGAGTGACACATACAAGCGCTATCCGAACACCTGGTCATTGGCACACCGAAATGCTTGGAAATCCATGGATTTTGACTGTGCGATCTACGAACGCAGGGTGTAAGG
seq_4455	193	TCGCCCGAAGAAAAGACTCCTTGGGTGAATCCCAGTGTTCAACATATTATGAGTTTAATTGATTGTAACCGGTCGCTGTAATAACATGTTGTATGCGATTTATCAGGTACACCTATTCCGGACTGCGCATGGCGTGCCATTACAAACTCGGTACAAATTACTAATCCCTATTATACGAACGCAGGGTGTAAGG
seq_4456	193	TCGCCCGAAGAAAAGACTCCTAATGGGCTGGCCGAGAGCTTATGCTCCACGAATCCGCGCATACACCTTGCGCGGATTGTTGCGATCCCGACGCAGGTATGTCACAGGCTGGAGTACCTCGCGACGCTGGCGACAACGTTCCATGGGTGACCCAACATTTGCAATCGATGTTCTACGAACGCAGGGTGTAAGG
seq_4457	193	TCGCCCGAAGAAAAGACTCCGCTGCCCATTATTAAGTGATTGTGCAAAGCGTAATATTTCGTTTCGACCTGGATTCGAGGTTATGTAGGCTAATCATAAGATCAGGCGCACCGGTTATGTGGCATTGGTATGCGCGCCCACGGTAACCACTAACGAATTACTGGTCGAAATTATACGAACGCAGGGTGTAAGG
seq_4458	193	TCGCCCGAAGAAAAGACTCCCTCGGGTGATAATACTCACAATCGTGTAGCCTCCGTAATTATCGGGTTGAAGATTCACACGGTTACATGGGCCGTGGCAGGGCTAGGTCGCCTACGAACCGAATCGTCTAAGTGCCTACGCTAAGGCACCTGATGAATTATGAATCAAGCTTATACGAACGCAGGGTGTAAGG
seq_4459	193	TCGCCCGAAGAAAAGACTCCGCCAGGTTCTTGAAGCGCCCGAGCACCAACAGCTCATGAATAAGGCGCAACGTACACCGTCGAGTCAGCCCGCGTAAACAGTTCCAGGTGATATAATGCTGAAGCATACGTTCATATTATGCGCCACTAAGTCTGGATTTTGCGTTTTAATTATACGAACGCAGGGTGTAAGG
seq_4460	193	TCGCCCGAAGAAAAGACTCCAACAGGTCCAAATTTAGAAGCGCTTGATTACCTGCGGTGGTGCAATCTTCATTATAGTGGGCGTGCGTCCGTAAGCATTCCGGTCGCTTTAGGCTGTTGGCAATCGAGCCTTCGTTAAGGATAGCGGTATAATATTATTACAGGTCTTTGTTCTACGAACGCAGGGTGTAAGG
seq_4461	193	TCGCCCGAAGAAAAGACTCCCGCCAATTTGGCCGTTTGGTACGCCCACCGCGTGGAGTACTAAAGTATGTGCTCAAGGTTCAACTAAATTGGAGCCCGCGCAAATTCTTTGTAGACTCGCGGATACGCTATTATTGACCTACAGTTATCGCCGCGGATTAAAGATCTATTTATTACGAACGCAGGGTGTAAGG
seq_4462	193	TCGCCCGAAGAAAAGACTCCTTGTTTAAAACAAATTAATAAATTAATTTGTTGCCAAGTAACCAAGGTCCACAGACCATAATAAAATTGCTGTATTAACTATTCGGGAAATAAATTAATAAATTAATTTGTTCAATTACTAATAAATTTTAGCCTGATTATAGTCAGACTTAATACGAACGCAGGGTGTAAGG
seq_4463	193	TCGCCCGAAGAAAAGACTCCGTTTCCGACGGGCCTCATAGTGCCTTAAAGTCGGTGCCGATGCGCCACTTGCGTACTGATTAGGCGCGAATACGAACTTGGCCATCTGGCAGTTATAACTTGTTTATGGGCTTTGGTGCTGTGGTCTTCTCGGGAAATTAAAGGTCGGAGTAATACGAACGCAGGGTGTAAGG
seq_4464	196	TCGCCCGAAGAAAAGACTCCGCCACCTACACAATTACATGGGCACGAGAACTCCAATCATCGACAACTTAATACACTCTTGAGCAAGCTGATTAATCACAGTTAATCTGTTCGCTGTGCATGTTTCGGTGGCTCTTGTAAGTGCGCCGCACCTACAAATGCTCCGCTTTTAACAATTACGAACGCAGGGTGTAAGG
seq_4465	193	TCGCCCGAAGAAAAGACTCCGGAGGTTCACTGGTGGACGCAAGCAACCTCGTTAACGTTCGATTTAACCGGCCCATCGCAGAACTCAACACAAACTCGGCCGAGCCGGTACTCAGGTATTGTCAAGGTCCCTTTCAAGTGCAGCCAAGACCGAAACATTACACATGTCATTAATACGAACGCAGGGTGTAAGG
seq_4466	193	TCGCCCGAAGAAAAGACTCCTCCCTAGGGATCCGTTCACCAGTACGGACCTGGCGGCTCCCATAAATCTCAAGCTTACCTGTTAGCTATCGGCCTCCGAAATGAACTATCTGGGACCTGGTGTCGGTCCGATCAAGGTCCCCTCAATATAGAACTTATTACTATTGTCCCAAGTACGAACGCAGGGTGTAAGG
seq_4467	193	TCGCCCGAAGAAAAGACTCCTAACTTGGTTGTAGATCACGGAGTTTACGCAAGTACACCTTTGATTACCCGATTGTATAATATAGCCGTCCAGTCAGGTGACGATAACCAGCCTATTACAATCATGCCAGCCGAATTGTGCGGGTTATGAGGTTTAATTTCAGATGAATTAAGTACGAACGCAGGGTGTAAGG
seq_4468	193	TCGCCCGAAGAAAAGACTCCCAAACCAACTTGCAGTAGGCGGTTCGTTGCATCTGTGTTGCTTGTTAACTCTAGGTCGTTGTGCCAGCCAATCCGCTACGGTGCCCGTACCGATACTATGGGCCTCGTCAGGATGCGGTAGACCGGTAAAGACCGTATTTTAGCTCAGAGATTTACGAACGCAGGGTGTAAGG
seq_4469	193	TCGCCCGAAGAAAAGACTCCTACCAATTCAAGCGCCCATGGTGGTAAGGGTTGAACGTGTTGAATCCGTCTGGGTAGCATTTGGCCTACAGTACCTAGCCCGCCTTAGGCTCGGCGAATGTCGTTCGCTAGGGATGTATTTCGGTGGTCACGGCTCATTTCACCTCCTAAAACTACGAACGCAGGGTGTAAGG
seq_4470	193	TCGCCCGAAGAAAAGACTCCTATTGGCGGACCATGGTAATATGGAATGACCACGTGGGATAGGTAGTCCAAGGACCTCCGGATCATGACCCTCCTAACCGACAATCGAGGTATCGTAATGGTTCTGCTTAGATAGGTTGTTTGCGCTGTTGGTCGGATTTGTACTGAGTGTAGTACGAACGCAGGGTGTAAGG
seq_4471	193	TCGCCCGAAGAAAAGACTCCTAAATTGATTGTGTTAAACCTCGATTAAGGCAGCCCTGTAGATTGCGGTGGGTTGACATTGGTACGCGCCTGGGCTCACTACGTCGCCTGTCGTTAGCGGCCTGTGAATTATTCCTCGGAACAATCTTAATTGTGGATTACGACTGAGGATACTACGAACGCAGGGTGTAAGG
seq_4472	193	TCGCCCGAAGAAAAGACTCCGGTTCAACCCAAGTGCGCCGACGGACAAGCTTGAATTTGGCGTTGTATACCTAGAAGCCAACATGGTGTGCCAACTAATTCGTTCGTGTGGGATACACAACGGTCGAACCTCCTGGAAATCGGTAAATAAGGCCTGATTACGGTTGGGAGTACTACGAACGCAGGGTGTAAGG
seq_4473	193	TCGCCCGAAGAAAAGACTCCGTTTATGGCGGTTTGCACCTATTACAAGAACCGACCTTACTCCTGTAGCCTTCAAGTTAATCCACTCCAGGCCGGGTACTCCAACAGAGTGATTACCCGCTCAGGGTCTAGGGCTTCCGACCACGATGGGCTTGAGATTATAGGTCGAGCAACTACGAACGCAGGGTGTAAGG
seq_4474	193	TCGCCCGAAGAAAAGACTCCAACCACCGAATGAATTGTATACCAATAAGCCGATTGTAGCTACCTAGTATCATTCAACTTAAGGTAGTGTGGTGGCCCACTTGCAGTTCCTGGGTCCTCAAAGAGTATTCCGTTGCGTGCTATGGATGCACCGTGAATTATCCTTCAGAGAAGTACGAACGCAGGGTGTAAGG
seq_4475	193	TCGCCCGAAGAAAAGACTCCCCGAATTGTCAGTGGCCTGCGTGGCCGGTTACACAACGTGTCTATGAACGGATATTGGTCGTGCAGTACCCACGCGTATTGTGTAACCATATTACATGTTTGGCGGACCCTCCGGTGTTCTAAAGACTAATCCCGCATTTGGCTTGACCTATATACGAACGCAGGGTGTAAGG
seq_4476	193	TCGCCCGAAGAAAAGACTCCGGTTGCTTACACCGTTCAGCCGCGTTATCGACAATGCCGTGGAATTTGCGGGCGTGTGCTAGGAACACCTGGCAGCCTATTCTGAGTTATCACAACGTGTGCTTGCTATAAGCGCCCGTACCGAAGACATGCAGGTATTTGGGCTAGCCTAAATACGAACGCAGGGTGTAAGG
seq_4477	193	TCGCCCGAAGAAAAGACTCCATAACCCTTCGGAGCCAGTAAGCCACTTCTAAGAGGACTCCAACCACAGCGTTTATCGCAGGGTCAAACTGGGGCACTTCGCATATTCGAACGCCAGCTAAAGTGATTCTTGGCTTGCGGAGTCAAATTGGATGCAATTTGTCATGACTGAAGTACGAACGCAGGGTGTAAGG
seq_4478	193	TCGCCCGAAGAAAAGACTCCAAGACTTGTCCTAGATTGTTAGAAACACTCGCCCTTAGACCAGCGGCGGCCATAGTACATACCACAAGCGTCAGTCCGAGAATTTAGCATGCAACGAGCCTGGAATAATAACTCCCGAGGGCAAATGCGCGGGTACATTAATTCTCCAGCATTTACGAACGCAGGGTGTAAGG
seq_4479	193	TCGCCCGAAGAAAAGACTCCCATTTAACATCTACGGATTCCACACCGAATACTCGAAGTACGAATTATAACATCGCATGGCCAAGATTGACAGAACCGGCCGAAACTAGCGGAATCGACAGTTCACTAAGGCTAAAGTGTGTGTGACACCGTGCCGATTTCGCTTCTCATTTATACGAACGCAGGGTGTAAGG
seq_4480	193	TCGCCCGAAGAAAAGACTCCAACACCAATAACACTTTAATGCCTTCCACATGTGGTTTACTATGCGGAAAGGTCCGGAGGGCTTGCATGGCAGCCATATAGTCCTATAGAATCATGTGAGTAATAAGTGCACTGTGTGTGCATACGTTAGTAACATATTATAATTAAGTCATATACGAACGCAGGGTGTAAGG
seq_4481	193	TCGCCCGAAGAAAAGACTCCGGAGCACCCGATCCTGCCTGGACCTTGATAGGTGAACATCAGCCTGTTCATTGTGCCCACGGATGTTCAGAATGTCACCACGGCATCCAGCCATGGGGCCGATCACTTCCGGGCCGCGCCAGCACCTCGGATCTGGATTAACGATGCGACTTCTACGAACGCAGGGTGTAAGG
seq_4482	193	TCGCCCGAAGAAAAGACTCCGCGCCTAACTCGTGGTAATACACTGGAAATTCTTGTCGGCTAAACACAAGAATTATGGTGCTGTGGTCTTCGGGTCCCGAGCCGCGTTTACGTTTGTCAGAATAAACACACCTACGTTCAGTCAACCTTTATAAACATTATCTTTGTTTTAAGTACGAACGCAGGGTGTAAGG
seq_4483	193	TCGCCCGAAGAAAAGACTCCTTGGTGAAGCTCTGTGAGCCGTGTCACAAATAGAACATGTGCGTTTATAATATGATATTACTCGCCGGCACGTATAAGCCACGAAGCTAGCCTGAGGCGGCCAGAATTCTAAAATGCTAATCCGGATCTGTGACCGATTATCAATCTGCAAACTACGAACGCAGGGTGTAAGG
seq_4484	193	TCGCCCGAAGAAAAGACTCCGGCGTCAACGTCGGGCTGTTTAACGGCCGGGTATATTCTGTGCGTAATAGCGCCGGTCAGGTCCACTTCGACCCGTGCGGGATTAACGGGTCATCCCCGCGCACTCGGTAATGTAGTGTTGTTATTGGTCGAAATCATTTCCTCTGGCGTATCTACGAACGCAGGGTGTAAGG
seq_4485	193	TCGCCCGAAGAAAAGACTCCCTTTAGACCGCCAGCTTCCGGTCGAGTTGGGTATTGTGACCATGAGCCGGCTTTAGGCCTACGGCACCCGTGGCGCTCTAATAGGTCCCATCCAACGTCTGGCCAGACTCGGATTTACATGGTGCCCACTCGGACCATTTTAAGTGACTTTACTACGAACGCAGGGTGTAAGG
seq_4486	193	TCGCCCGAAGAAAAGACTCCTTGGGCCGCGCCTGCGTGACGAACCTAATAAGAATGGTCTATCAGGGCATAAACCAGAGCGCCAGTCTAGCCCATTGGCCGAGACCGTTGGCCATATATGGGTGACCATGCGTGGGTGGCGGAGTTCAGGCCGATAATTACTGTTGACTTATCTACGAACGCAGGGTGTAAGG
seq_4487	193	TCGCCCGAAGAAAAGACTCCCCGCTCGGCCAGACTTTTCGTGGCGTTTCAAGGCCAGGCGTAAACCAAGGCCGCATACAACTAAATAAGCCATTATTAGGAGCTGCCTCCGAGGGTAACACTGAGATTAGCCCAGAGCCTCGGCGACAAGTTGTTGATTACTTGTCAAGATAGTACGAACGCAGGGTGTAAGG
seq_4488	193	TCGCCCGAAGAAAAGACTCCTTCGAAAGTGGGCTTCGTCGGCTCGTTGGGCTCGTATTAGGTGTGGGCCTACAATCATATCAATCGCTGGTGCGATCACCTCGTGTAATCCTCGGACATTTATATCCTAGACACGGCTCTACGTTCAATATAGACAATTTCTTATCATCATTCTACGAACGCAGGGTGTAAGG
seq_4489	193	TCGCCCGAAGAAAAGACTCCCTGGAGGCCGAATTGAGAACCCTCGATTTCGTTAATTACCGCTAGATTACGCTTATTCGTAATTACGTAATTTATTAGCACGCTGGAGTAATTAGACGTTTAGAATCGCCATGAGCCGCCATGAGTTAGCTGGTAGATTTCTCATTTGTGTTCTACGAACGCAGGGTGTAAGG
seq_4490	193	TCGCCCGAAGAAAAGACTCCCCGAACTTAACCTGCTACTGATCCCAGGCGGCTACAATTCCTCCGTAGGTGGCTGTGTGGTTCTGTAAGGTTTTGATGGCATTTGATCTGCCCAGCGCGATTCTGATTTGCTGTCCGGGCTTCGGTAAAAGTCAACATTTACTATGTCCCTAGTACGAACGCAGGGTGTAAGG
seq_4491	193	TCGCCCGAAGAAAAGACTCCCCGTGGCGCAAACACTATTAGGTAAACCGTCTTGGTGGGTACAATATCCGGCGGGCCTTCGAACAGATTGACAATTTCGGCTGATTATGGTGTGCGGCGAATCTCTCCTGAAAAGGCATCCTTAAGGAACGTCGAAATTTTAGTCACTCTATTTACGAACGCAGGGTGTAAGG
seq_4492	193	TCGCCCGAAGAAAAGACTCCTTATAAATGGTACGTACCGTACCGCGCCACTGTCCATCAGGACGAATCAATTGTCAGACCTCCAACAACTTATGTTGTGGGGTCTAGCGGCTAGTGAATAGGCCTCAGGCAAGATATCCACTTATGGCACGTAAACATTTCGGTTTGTAATATTACGAACGCAGGGTGTAAGG
seq_4493	193	TCGCCCGAAGAAAAGACTCCGCTGGGATGCAAGATCGACCTCCATTAACGGTGGTTGGACCATTTCAGGACGCGGCGTCGTGGAGTCTTTAGGTGTCGTCCGATACTTGGTTCACTCACCTGTGTCTGATTATAGAATGCGCGCCGGCTAATTAGTATTATGCCTTGCTGAACTACGAACGCAGGGTGTAAGG
seq_4494	193	TCGCCCGAAGAAAAGACTCCATAACCGCCAAACGATTTGGCCCAATTCATGGTGGAGCTTCAGCAGTTTCCCAAACAGTTTACACGGATGCCGCATCCACAGGGCTTCCCGTGATGGAAACCCTATGTCCACGTTGGGCATTCGTAACTTCGGCCAATTAATGGCATCCTTTCTACGAACGCAGGGTGTAAGG
seq_4495	193	TCGCCCGAAGAAAAGACTCCACCCACTGTGGACGACAATATGATCAATGTATCCTGCATGTGACCTGCGCCTCGGCGATCGGGTTTGGTCTATGGGACCGATCCGCTGGATTTATTACATGCCGTGACATCCAGTTATCTTGATAACGGGTGTGTGATTTATGCTGTGAATTCTACGAACGCAGGGTGTAAGG
seq_4496	193	TCGCCCGAAGAAAAGACTCCAACAACCGCACTGGATTGCTAAAGGTCCCAGTTCCATGCATTCAGTTACGACCGAACAACCGGCCCTTTAGGGTTACAGCAACTCAGTCTGGGCTGCAGTTGGTTGCCAAAGAGGGTGCCTGTTAGTAATGCCGAGATTTCCGGTCATTATTATACGAACGCAGGGTGTAAGG
seq_4497	193	TCGCCCGAAGAAAAGACTCCACCACAAGCGCTAAATGCCAATACTTATGAGTGCAAGTACGCCTAGGAGTCACAATCGGTAAGTACGGTGCGTGACCCTATTATAGCTAGTGGCGTCACGCAATAGGACCTTATCTTGACTGGTCGCACTCCAGAGATTAGCCATAGAGCAAATACGAACGCAGGGTGTAAGG
seq_4498	193	TCGCCCGAAGAAAAGACTCCGTGTCCCACGGCATGTGTGTGATACAGGCCTTAACTTTGTGTCGGCGGACTTAATCCAAATGCGTTAAGTCCTCCGAAATCTTGTAGTAGAACTATGTTTATAAAGAACTTCATTGTACGGTTCTGCGTGGATCCGATTAGCAGTGTTTATACTACGAACGCAGGGTGTAAGG
seq_4499	193	TCGCCCGAAGAAAAGACTCCAAGACATTGGTTCTACCTTGCCGGCCACATGGGGCCGTGTTGGTAGGTCAAACCTTTTATACACCAAGCCGCGGCGCCCGCAATCCGCAACACCCTTAAATAGCGTTATGAATTACAATACGGGTATCCCGGTGTAATTAACCGTGGTCGAATTACGAACGCAGGGTGTAAGG
seq_4500	193	TCGCCCGAAGAAAAGACTCCACCCGCCAGCCGACCGCGGACCATAAGATGCTTAGTGTTCCCAAGGGCTGCTGTAACTTCGATGTTCAGATCGTGGACTAGCGAAACCCCGGTGTTTGGGCATGAGTGGCTTACTGAACAGACTTGAGCCAGGTACATTAGATGTTGTGAAAGTACGAACGCAGGGTGTAAGG
seq_4501	193	TCGCCCGAAGAAAAGACTCCGTTTACTATGCAAACTAGCGCCAGTACCGCATCTATAATCGTAGAATTCAATGGCGGCCGGTGCCACCTGCAGCGTTCGTGCTTACGGAGTCTTGTTTGTGGCGGTACCCTAGTTGACGCGATTCCTATACAACTCATTACAAGTTGGAAATATACGAACGCAGGGTGTAAGG
seq_4502	193	TCGCCCGAAGAAAAGACTCCATCCGGGTTATTACGGACCATTCGCAGGTATATCATCAACCAAAGCTCCTTGAGTGTTAGGCACACTATTGCGTGCCAGCACGTTCAAGGCTCAATATCACCCACTGGTTTGAGGTCCCTAGGGTCGCTAAAGTATATTTTCCTTTGAATTACTACGAACGCAGGGTGTAAGG
seq_4503	193	TCGCCCGAAGAAAAGACTCCATAGTTTATTGTACGAATCCGCCATACCCGTGGATTACCGTATATTGCAGTCAAATCCGACATTCCGTAGGAAACAATCAGCCGCGTAATAGAATCTAAGACTCGATCCTTAAAGAATTCGATTTAAGATTTGGAGATTTCATGCATGTCATATACGAACGCAGGGTGTAAGG
seq_4504	193	TCGCCCGAAGAAAAGACTCCCACCGGAAATGTGGCCATATGTTAGATATTCCTTGGAACCAACGAACCGTGCCGTGCGGTCTTAGGACTCAAGCTGCCCGACTAGATTGCATTGGCGTGATTCTCCTTACGGCCAGGTGCCTAGAAACGTTTATGTATTTCGACTCTAGGAATTACGAACGCAGGGTGTAAGG
seq_4505	193	TCGCCCGAAGAAAAGACTCCCACCAAACTGTACCTGATGCTTACGTTGCTTAACGAACTATTAGACCTTAGAGGTTATGGCTTACCGGGCATCCGGCACAAGCCAGATTAACTAACTGAATTGGGACGTGTTTAAGTTAGCGGTGCCACCATGTACATTAGTCCTCAGTGTAGTACGAACGCAGGGTGTAAGG
seq_4506	193	TCGCCCGAAGAAAAGACTCCAAGCGACCGAGCCTTGTATCGGCGCTGGTATTATGGTTGCCGCCTAACTTCAGGCGCTCGAAGAATCTTAAGGCGGAACCCAGGGCCAAGTTATATAAGGCGCTAGTTTAAGTGTACAAGGTATTGCCTCCCGAAGATTTTGAATCTGCTAACTACGAACGCAGGGTGTAAGG
seq_4507	193	TCGCCCGAAGAAAAGACTCCAAGCAACCATTTCGATGCCCTTGGTAACCTGTGCCGGATTATACGTTCTGTATTGTCGAGTTGGAGGACCCGGGACATACAATAATGTTCGGGCCGTCGAGGTATATAGGGTGCTAACAATCCCACAGGAACTTTAATTATCTTTGCGACTAGTACGAACGCAGGGTGTAAGG
seq_4508	193	TCGCCCGAAGAAAAGACTCCAGCGGGCCAAGTCAGCGCAAGACTCGCAACGCTTCTGTAGCTGGCCTGACGGTGACAGCGTTTGCAGGTGATTTCTATGGTTGGGAACAGCTCCATAGTTCTTGTGGACCCACGGACGCGGGCATGCCGTTATGGAATTATCCATGACTGAAGTACGAACGCAGGGTGTAAGG
seq_4509	193	TCGCCCGAAGAAAAGACTCCCTCATTAACGTGGCTCGCCCACCAAATTTAGTCGCGAAATGAATCCGTATCTACAATTCATAGAAACACCAGAGTTACGGTAAATCTGGTGGAATCGTGATATTCTTTGGGTCAAACACCTTCAACGAAGGTAACTATTAGCAATGGGCGTATTACGAACGCAGGGTGTAAGG
seq_4510	193	TCGCCCGAAGAAAAGACTCCATAGGGTTCGAGTTGTCGCGACAAAATTGCTTGTTGCTACTAATGTAACAGCAGGTCCTCAACAACCATTCGCAAACCTTGCACAATGATAATCAACTGTCTGGGCAAATATTTAATGAGTAAAGGCCGCTCGACCATTTCGGTTGAAGCAATTACGAACGCAGGGTGTAAGG
seq_4511	193	TCGCCCGAAGAAAAGACTCCGCGTGGTTCATTTGAGGGCCGACACGCCGGCGCAGGCTGGGCAACATGATTGGGCTTTATGCAGGTGGTTTGGTCCATCATGGACCGTGGATACTAAAGCTGGCGTTCTAATGTTCGTGGGGATTATTCACCGGCCATTAGATGTGGGCTAAATACGAACGCAGGGTGTAAGG
seq_4512	193	TCGCCCGAAGAAAAGACTCCTGAGAACCCGCCCGGTACCACGGAGACCTTCGTGAATCAATGTTCGGTCCTAACAGGGTGATACAACGTTTGATTGTTCACACACACGTGTCACGGGCCCGGCACTCGACCATGCCTCAGTTCAAGTCGTCCACAAATTATACCTGTGTAAACTACGAACGCAGGGTGTAAGG
seq_4513	193	TCGCCCGAAGAAAAGACTCCACAAAGTCTTATCAACGATCAGCCTTGCACGTTCTGAAGACTAACCTGTCCAATAGGAGTCCACGCGGACTCTCCCTGAATAAGCCCAAGTCCGCTCGTTAGAAAGTGGCTTTAAGTCGAAACTCCGGACTTTGCAATTAGATGTGTAGATACTACGAACGCAGGGTGTAAGG
seq_4514	196	TCGCCCGAAGAAAAGACTCCCTACCCGAGTTATCAAGCCTAGGTTCCGACCACGCCGAACATCAAGACAACCTCTGGTGCGGTCCTTGCGTATGGCTGTCCGCTTAGTACTTGGCGGTCCTCAGACCGCTGATTAAACCTTTGATATTATTTGTACATTAGGGCTCCAATGCTCCGTACGAACGCAGGGTGTAAGG
seq_4515	193	TCGCCCGAAGAAAAGACTCCCAACCAACCGAACATGACCCAAACGATGTTAACAAATGCACGGCTGTTCCAAAGACCTGCTTGAGTTGCGACGTCGAGCCGACTGTGGCGATTGAATATAGTAGCCACATCAGGTGCCTTAGTCCAAGTCAGCCCGATTTGCTATTGACATACTACGAACGCAGGGTGTAAGG
seq_4516	193	TCGCCCGAAGAAAAGACTCCGGCAAGTTCGCCTGCAGTGTTTGACGCATCCACGTCAATTTGGGCCCATCTTAGGAGATTGTATAAGTGTTAACCGACCGGGTGATTACCTTGCGGAGGTTATAGTTCGGTCTAGCGGCTATCCATTATCGGTTGCATTATGAGTCGCGATTCTACGAACGCAGGGTGTAAGG
seq_4517	193	TCGCCCGAAGAAAAGACTCCGCCGTTATCCGGTAGCCCGTGAAGGTTGCAGATGGCGTGGTAGGAATTATTATGATGGCCCAGGATAAACTCCCGGCGAGGTTTCGACGTACGGCACGATCTGGGTCGTCAAGATTGTGGGGACGTGTCGCGAGTTATTTTGGGTGCGCGAAGTACGAACGCAGGGTGTAAGG
seq_4518	193	TCGCCCGAAGAAAAGACTCCTAAATGGCGTCAGGTATACCAAGGCGTACCAAATCCCACAACCGGCTTAATCCCATCCAATACCGACCTCGCCCGCGCAGCAACATGAAACTGTCAGCAGCCGCTCTAAACGCGGTTGCTCTCAAGCGAGGCGTCGATTTTGCCTTGGTTTTCTACGAACGCAGGGTGTAAGG
seq_4519	193	TCGCCCGAAGAAAAGACTCCGGTTGGTTTCAGTGCCGCGACCAGTCCGTGCATCCGGGTTGCCCTCGATCCTCAGATGCCGGAATACGAACCTTGCCAACCCAGACTCCGGAGACTCGATAATTAGCATTAAGATTAATGAATGCTGCATACAACAATTTACAGTCGGCTATTTACGAACGCAGGGTGTAAGG
seq_4520	193	TCGCCCGAAGAAAAGACTCCTTCCGCAGAGGCTCAAGCGCCTGTACAGCCACCGCTGGCGGACTCCGGATAGTAACACGTGGTGGTAGCCACGAACAACTATACACCTTAGCAGGCGCCCGGCGTGGAATTACGCCGTGGTCGAAACACCAGGTGAATTTGTATTCGAAGTAATACGAACGCAGGGTGTAAGG
seq_4521	193	TCGCCCGAAGAAAAGACTCCTGAGGGCTCATAAATTCTGGTTACTCAAGCTTGACTACAAGATTTAGGGGCTCCGTTGCATTCGAATTCGTTAAGTGTTAACCGTTGACGACAGGCCTCAAGTTAGGACTACCAATCAATATCCTCGGAAGTTCGGATTTCCTTTGGCCTTACTACGAACGCAGGGTGTAAGG
seq_4522	193	TCGCCCGAAGAAAAGACTCCAAGACCGTCAGTGGGTTCATAAGCGAGCCGTACACTCCGGGTGGAGCTATGTGCCTCTCGGCCGAGTGGCTGTTGTTGATTAGAACGCTGTACGGTACGGCGTTATCTGGGTGGCTACGCCGTTCGGTGCCGACGGATTTCGCTTCTTCTTATTACGAACGCAGGGTGTAAGG
seq_4523	193	TCGCCCGAAGAAAAGACTCCGTTAATTGATCTCGCGCCTGAACGTTACGACATGTCCACGCCTGCGAACCATATCAAGGGTCACCCTGGACATTGGTGATAGCAGTCCTATATCGCCGCAGGACTAACATCCCAGTAGTTTTACGGCGGTCCGAACATTAGGCATCGATAAAATACGAACGCAGGGTGTAAGG
seq_4524	193	TCGCCCGAAGAAAAGACTCCGGTATTGTGTGCCGCTCCAATGGTCTTGGTGTGCGGAACTCAAACCCATCGGCCCACAATAGCACCGCCAAGACGTCTTGACCCACCAAGGCTCCAGGTTCACAGGTTCTACCGACTGTTACAACCTGAATTGTTCATTATCGTTGAGGGAAATACGAACGCAGGGTGTAAGG
seq_4525	193	TCGCCCGAAGAAAAGACTCCACTGGGCATAATGTGTCCTACCAATGGCTTAGTAATCTTATGTTAACTTCCATGGCCGCTAACTGAGTAACCCAGCAAATTAGTAACCGTTGATTGGACCCAGGCGTCGGTCCCAAGTATGCCGGCTGGTGCTTCGATTTGTCTTGAATGAATTACGAACGCAGGGTGTAAGG
seq_4526	193	TCGCCCGAAGAAAAGACTCCTGCGGGCACCTAGTGTGGATATGTATTGGTCCAACGCGCGCGCCGCTGGTGGTTCGCGTGTAATGACATGGCAGAACCTTCTTAGCATCGGCATTGCAAGCGGCGCGCATGGATAACAGTAGTGCGTTGGTTAACGATTATACTTTCGTTAAGTACGAACGCAGGGTGTAAGG
seq_4527	193	TCGCCCGAAGAAAAGACTCCGGCGTTCCAACTGCTCTTATCTGGAAGTTTCGCAAGGTATTTACGACCTGTGCCGGAGATGTTGAGAATGTTATAATTCACAGAGTTACCGCGTAAGAATTCACACATTGGCTAACACATTAGTTCCGTGTTGGCCATTACGGGTCGATCAAGTACGAACGCAGGGTGTAAGG
seq_4528	193	TCGCCCGAAGAAAAGACTCCCAGGCCGGCAACATGACTGTAGAACTGCTTGAACTAGGCAACCGCGCATATACTAACGTTTAATTAGTCCCACCAACTGAGTCCCACGACTTCGACTCCTAGGTGCAATATCAGCCGGACAGTCCGGTATACCGCAATTAGACGTCAGTTATATACGAACGCAGGGTGTAAGG
seq_4529	193	TCGCCCGAAGAAAAGACTCCTGGAATTCCGGTGGTATAGTGTGTCGGGCGGCAATCGCGGGCCGCCGCGACACAATCGGTTTAGACCCGCCGATCAAACTTAGGAGTCCGCTGTTACCACAGGTCTCGAACCTATATCCGCGTGATTAGGTACACAATTAACGGTCCCTGTAATACGAACGCAGGGTGTAAGG
seq_4530	193	TCGCCCGAAGAAAAGACTCCTTAGGACCGGTTGGTGCACCAAGGACATTACTTTAATACCTATCAGTTACCCATAAATGTTAAGAAGCCACACAAGGCCATATCTCGGAACCCATTAGCCATGGGGTCTTTGACCGCAGTCTGACCCGGTTACGTTATTTTACGTGTGTTATTTACGAACGCAGGGTGTAAGG
seq_4531	193	TCGCCCGAAGAAAAGACTCCTGGATTAAAATATTAAAATCCCACATGGGTCCGTAAATCAACCCGGTTCGTGCAGGACAATAATGCTTGAATGTAATCTCGCACGAATATTACACCTGGAGGCTTATAGCTTTCCCGGGTCATCGGGCTCAGCGTTATTTACGTTGAAAGTTTTACGAACGCAGGGTGTAAGG
seq_4532	193	TCGCCCGAAGAAAAGACTCCCGAATAACCGACCTACGTTGAATTGGTTATGAGCACCTGTCTGCGACCCCATCAATAAGTTCGGATCTTGTGACGCTTATGGTATCATGCCTATGCTCCTAGATGACGGTGCAAGTCACGAGTTTAGGCCACTTAAATTACTCATTGCTCAAATACGAACGCAGGGTGTAAGG
seq_4533	193	TCGCCCGAAGAAAAGACTCCGGACCCTATATGGCCGATCAGGGTTCCGAAAGCACGACCGTGTGCTAATGGGATCTCACACTTACGTCCAATCAACCGGCCCACATGGTCCATCAACACCGTACCTTAACGCCAAGCGCTCCGATGGTTCAGTGGCATTTGAAGTGACATTACTACGAACGCAGGGTGTAAGG
seq_4534	196	TCGCCCGAAGAAAAGACTCCCAAGGCTTGGACTGCCAAGTTAACACCCACGGAGGCCCGAACGCGTTACGCAACGCGAGTCCTCATCAAATGTCCAAAGTGAAGTCCGCTCAAGGCCCGTGATGTCTAAGTCGAGACTTGCCTGATACTAGCAACCAATGCTCCGTTTTGCAATTTTACGAACGCAGGGTGTAAGG
seq_4535	193	TCGCCCGAAGAAAAGACTCCATTGTTATGATGGTACTGGTGGCCAATTTATGCAGAAGTCGGCGCCTTCGCGGATTCTACGGGAGAATTCAACTTGGCTATAGATTAAGTGCCGAGGCCTACGTTAGGGCGCTCGTCGAACCTCAGCACGGCCTCAATTAAGAGTCAGGCTTTTACGAACGCAGGGTGTAAGG
seq_4536	193	TCGCCCGAAGAAAAGACTCCGTTGCGCCAGCGGACTCTTTAAACCAGGGCCTAAGTTGGCGTACATCCGAGTTGTGCAACGAATCATAACCTAACTACTTCGTTGCACCACGGTTAGTCGGACCCATACCTGTTGTAGCCGTCCGCATGTTGGTAGATTTGTGATCAGTATTTTACGAACGCAGGGTGTAAGG
seq_4537	193	TCGCCCGAAGAAAAGACTCCTTAAGGTTATACCGGCCACCGACACGGTAAATGCCGCTTGACCCTCAATTCGATATGGTTGACGATGCCCACCAATACTTCCGGGCGGGGCTCACTCTTGAGACAACCCGCTTAGTCTTAAACCTTCATAATTCCGATTAATCCCAACTAAATTACGAACGCAGGGTGTAAGG
seq_4538	193	TCGCCCGAAGAAAAGACTCCTCCCGGGCCCGATAGGACCGGTAATAAGCCCTGCTGCAGGTTAATCGCAGACTTTAGAGGTCCTCATTCATGTTGCCTGGGGCTCAGCTGGTGGACTGTGGACTTCTAAGTCTGGCACTCATCGCCAATGGACCCAATTTTGTATCTTGTAACTACGAACGCAGGGTGTAAGG
seq_4539	193	TCGCCCGAAGAAAAGACTCCTGGCGGTTTACGGGATGACGACCACCATTGCGGTATTTAAATGGTCCGTTCGATATCGTTTAGATAAAGCGTGTTGGCCAGAGTCCACTTGTAAAGCAGTGGATGTAACTTGTCCAGAAGGCGGGCATCCATGGAAATTAATTATGTGCGAACTACGAACGCAGGGTGTAAGG
seq_4540	193	TCGCCCGAAGAAAAGACTCCAGTTTACACGGAGATTATTGTCAGCAGAGTTCTATTAATCCGACCCAAGTTCGGCCCAGATTTATAGTTCACCACATTCGGACAATATCCGTGGGTCTTAACTGTCTTGACGCGAGACCTTACGCGGTAACGCACAATTAGCTTTCGGTCAACTACGAACGCAGGGTGTAAGG
seq_4541	193	TCGCCCGAAGAAAAGACTCCGAATTTCGGCTGAAATAGGACCTGAGTTGTGTGCGGCAGCTCTTGGGACCACAAGAAACTAGTATAACTCAAACCAGCGCCTACGATTAAGTCTCACAACATGCTAAACCGCCCAACAGAATCAATGTCATTATGTATTTACAGTCACCCAACTACGAACGCAGGGTGTAAGG
seq_4542	193	TCGCCCGAAGAAAAGACTCCCCACAACGGTCGTTGCCATGTTCACTTTGGAAGATCCCGCCCAATTTGACACTCGGTCCCAAATCCGACAAGTATCTAACTAGGCCCGCGCCCTGGGGCGAATCTATAAGATAACGTCGCGGTCCGATGTTTAGAGATTTAGCATGCTGTTAATACGAACGCAGGGTGTAAGG
seq_4543	193	TCGCCCGAAGAAAAGACTCCAATGAATTCCTAAATACCGCGCGGATTCCGATCGTGTGGCCCGATATAATCGGGTTGCAAATCAGCCCATCAACTGGCCTGTGCACCAAATGCTTATATAATAACATAACACGGTCGTCTCGCCAACCACCCATCAATTACCAGTGCAACATTTACGAACGCAGGGTGTAAGG
seq_4544	193	TCGCCCGAAGAAAAGACTCCTCAAATATTCGGGCGGTGGAACGTCTGTGGCTGCAGATCCCTGGTTGGGTGTCAACTAGCTTGGCCAGACTTGGACCTGCCAGGATGTTTACAACCGCCGCTAATTAGGGCAGGTGGATTGGACCATACTGGAACTATTAGTCATCCAAGAAATACGAACGCAGGGTGTAAGG
seq_4545	193	TCGCCCGAAGAAAAGACTCCGGAACACCCTCACCGGTCTTGATGGCGTTCGCGCCCGAGTCCATATAGGCATATAATTCGGCAACTATATAACGGACAACCATTATCGTATTGTGGAATAGCTACTATCCGAACGGCGATCGGATCCACCTCAAAGATTTCGAATGTGGAAATTACGAACGCAGGGTGTAAGG
seq_4546	193	TCGCCCGAAGAAAAGACTCCCTTTACAGTAGTCAAGTCTGTGAAGTTCCCAGGGATTCTATGGGTAACCCGCTATGCCGTTGACACCGCGATCCGGTCGGAACCCATCGTTGACGCGACACCAAACACAATCACTCGGTTGCCGCTGCCTAATAATATTTCTAATGTCCGTTCTACGAACGCAGGGTGTAAGG
seq_4547	193	TCGCCCGAAGAAAAGACTCCAATCCAACACCAGCGAACCGGTGTCACACTCACCTACAACGACAAGTTTTAGCAGCTGCTTCAGCGGGTTTACACCCAATACAGATCCGTCAGTCCCGCGTTCGCTCCCAAGGTCTCCGAAGCGGTACTGAGGCTCATTAAACTTCAGTGAAGTACGAACGCAGGGTGTAAGG
seq_4548	193	TCGCCCGAAGAAAAGACTCCAGTACCCTAAGATCTCGCGCCTATTGACTTTGTTGAGTATCCAGACGTTCCGAACGAAGCTGCTCTAGGTGCGGATCCTGTGGATTACAGATTACATAAATACTCGAACTATAATCATCTCGGTACCGCAAGCCTCATTTCGATTTGGGCATTTACGAACGCAGGGTGTAAGG
seq_4549	193	TCGCCCGAAGAAAAGACTCCAGGATGTTATCCTAGCCGGGCACCGTTTGAGACTCGGGCACGGCGCCGGGCCTATTGTTTACACGCGGGTCGGTCGGTGCTGATAAGTATAACATGCTCGGAGTTCCGTATGCAGGATGTACAGTTATTTAGGCAGATTAGCCGTTCGCATTTTACGAACGCAGGGTGTAAGG
seq_4550	193	TCGCCCGAAGAAAAGACTCCGATTCCACCAGACCACCGGACTTATAAGGTCATTGAAAGTATTGTTGGAAGTCATGCACGATCCAATTCTATTGAGGCACCTACGGGCAGCTTTCACGTTGCGTCAACACTCATTTGGAGACGCCATGGAAGCATTATTAGAACTCGTTATATTACGAACGCAGGGTGTAAGG
seq_4551	193	TCGCCCGAAGAAAAGACTCCTCAACAAGTTAAGTCTCATTATACGTAAGCCGATGACATTATCACAACCCGCACCGCAAGCGCGGCCATCGGTGTGGGCTTATGAATCTAGTGTGGACACTTGGATGGATCCGGAGCCCGCCTGGAAGAACCTGTTATTACGTGTGTAGGTACTACGAACGCAGGGTGTAAGG
seq_4552	193	TCGCCCGAAGAAAAGACTCCGAGATTTAACTAGAATTGACCTTAATAAACTCAATCATCTATAGTGCCTCGGGCCAGCACGCGGTTCTGGGCTGAGTTTGCACGTTCGACCCGCCGACAAGCCTTGTCCAGGAACTGTCCATGACACCTTACTAGAATTTTAAATCTCAATAATACGAACGCAGGGTGTAAGG
seq_4553	193	TCGCCCGAAGAAAAGACTCCGTCACCCGGATTAGTTCTATTTAGGATGTAACAACAGCTGCGGCTGTCCCGGTTGTACAGGTTGGCCACACCACCAGGCGGTTTACTACTAGCTTAGCTAGCTTCCGATTTACTATTCAGGCCACGCCGATCACGGATTAAATCTTCTGGTAATACGAACGCAGGGTGTAAGG
seq_4554	196	TCGCCCGAAGAAAAGACTCCGTTAAATCCGAGTTCCGTGATATTGCGATGTTGCGTTTACAGTCATCCCCATAGCGAGCAGCCATCCTGAGTGACACTTAATGCCATCCCAATTGCACCTAACTCAGAACCGCATAAGTGGTAGGTCGTCAGCAAGATTATCGACCGTTCTGGTTCTACGAACGCAGGGTGTAAGG
seq_4555	193	TCGCCCGAAGAAAAGACTCCTGGGTACCTACGGAACATTATGATGGTCCAACGGCTCCGCCGAAATACCAGCGTAAAATAATCGCAAGATCCAGGTCGTTGCCGGCGTTGACCCGTAATTGTAACCTTGCAGTTAATATTGCCTAGTCACGTGGCTATTTTGTATCTTTGATATACGAACGCAGGGTGTAAGG
seq_4556	193	TCGCCCGAAGAAAAGACTCCAGGGTCCTCCTGACGTATTGTACTCCTCAGACTTCTAGTGCACCGACCTTAGGCTAATAGGCATCTTGGTTGGCCAGGCCGACCTGTGTACTTGGACTTCTAGGTCTATTAAGAATGTCCAGGCCGTGAGTCGTGGATTATTTATTGGTCTAATACGAACGCAGGGTGTAAGG
seq_4557	193	TCGCCCGAAGAAAAGACTCCATGTTTACTAACACGTTAAAGTGCTAATCGGTTTGGCGCGAATGACTTTTGTGGTTGTGGATCCGGCTTACTACCGAGTACGGAGACTTAAAGTACCATGCCGGTAACGGTCAATTTAGTTATAGAACCCTAGAATATTTCATCTCGACTTTCTACGAACGCAGGGTGTAAGG
seq_4558	193	TCGCCCGAAGAAAAGACTCCGGTTTGCTCTTGTGAGTTCAATCAAAGGGTCCCAGCCATTAGGACCTCTCGCCACGCGTGTGAGTAAATAACAACTACTTTAGGCTGAGTGCTAGGCTTGTCAGTACATACCATACCGCCTGCCCGAATTACGTAAATTTAAGCTTTCACAACTACGAACGCAGGGTGTAAGG
seq_4559	193	TCGCCCGAAGAAAAGACTCCGCACAAATGGCTTACAGGCTCATCCCACTAACAGCCGCTCTCGTTGAACGCTGTTACCGATGGCTAAACCCACAAATATGAATCTTCGCGAGTACCGGCTGCCTAGGGCACCACTTGTCATAATGTATGGTCGTAAATTATTCATCTTTGTAATACGAACGCAGGGTGTAAGG
seq_4560	193	TCGCCCGAAGAAAAGACTCCCCGGTCCGCCACGGGCCTCAACGGCTGAGGGCCCGTGCAATATGGAGCTTGATGCCACCTTGCGCCGGTACTAATAGCTTCGATACAAATCCTGCGCAAGTCGCGTACTTTATTAACCGAATGGTTGGACATTTACATTTTATTTCGTGAAATTACGAACGCAGGGTGTAAGG
seq_4561	193	TCGCCCGAAGAAAAGACTCCGGTCCTCAAAGCCCATATATTATCCAGCGGACGTGATATACCGCTAGTACCATCTAATTACCCGAAGGTCCGATGCGGGCGTTGATAAGAAATCTACCAGTACTGTTGGCATTATGGTCCGTATTGTTCGACAAGTATTAAAGTTCCGCGATTTACGAACGCAGGGTGTAAGG
seq_4562	193	TCGCCCGAAGAAAAGACTCCGCGGTCAACGATTCAACAACGCCTAGCCTTGTCCGTTATACAGAACGTGGTAAGTTCCGCGAGCCCAGGTGGATGGTGTGCCTAGTGGACATGCCTTCTTAGAGAACGCAACTATTAGTATCCAGGCTCCGACTTAATTTGGTATTCTGGTTTTACGAACGCAGGGTGTAAGG
seq_4563	193	TCGCCCGAAGAAAAGACTCCTACGAAATATATGTGAACCAAGGTTGCTGGAGCCAGAGTTTTGCCCAGTTGACGAGCCGCGGACTAAACGGCGTGGCACATTGAGAATCATTCGAATTAAGGTTCGGTCTTATAGTCATTGGCCAAATGTATCAACATTATGTCTGCGTATTTTACGAACGCAGGGTGTAAGG
seq_4564	193	TCGCCCGAAGAAAAGACTCCGGCCACAGCAGGCGCCAATCCTGCTCGAATAGGTTAAGGCCGTAACCTTGCGGATCGAATTTACCTTGGGAGTTCTGGACAACCGCTGGACCCGTAGCCGAGATAACATCTTTTAGGCACATTTAGATCCTGGGACATTTGTCTTGCACGTAATACGAACGCAGGGTGTAAGG
seq_4565	193	TCGCCCGAAGAAAAGACTCCAGTGTTTGTAGGTTAACACGACGGTATTTAGAGGCCGACTAGTAATTGTTATACCGATGTGAATTGAAGTCATTAGAGCCGCACCTCGTCCATGATCGTGTGGTCTGTCGGCTTGTTGGTTCGATGTTGCAAACTTATTTCCAATCGCGGAACTACGAACGCAGGGTGTAAGG
seq_4566	193	TCGCCCGAAGAAAAGACTCCGCCCATAAGGCTTCGAGTGGACATTTCATTAACGCGCTGGTCTGGTTATTATGATTAACTAACTTGTAGGTTGGTCTCTGTCATTGGCAACTCATCATCCGCGGGTGGACTCGCCTACCACACATCAAACCATTATATTACATTTCGAGAATATACGAACGCAGGGTGTAAGG
seq_4567	193	TCGCCCGAAGAAAAGACTCCTAAATATTACTACGAACGCAGTTGTAATGTACACATGGCCAGGTTTAATCGGCATAACCATCCATGGCTGCGGCGGACTCGGCGTCTGGGAATACTTAGGTGCCGAATTATCTTGGGTCAGCCACGTGTGCCACTGATTTTCACTCTGCGTAATACGAACGCAGGGTGTAAGG
seq_4568	193	TCGCCCGAAGAAAAGACTCCACAAATTGCGCGGCGCAGACTTCCCTAACCGGTCGGTTACCGAAATTCCAAATTAAATCCGAATTGCGAGGTCTAAGAGTGTGGGTCAGGCCACATCAGGCCTGATGAGCCACGCTTCGGAGAGCCCAGCCCTATGATTTGAAATCCGCCTATTACGAACGCAGGGTGTAAGG
seq_4569	193	TCGCCCGAAGAAAAGACTCCGCGAAATTGTGCAAATCCGGCACGGAGTTACATACCCGTAGCTTGACCTCCCAAGGCCGACGCCTCGGACCTCCTCTGAAGTTAAGGCACGGCGTCCCGCAGAAGGTTAGGCTCGTGCGGAGAAACCTCGGTGATTATTCAATATGATCTTAGTACGAACGCAGGGTGTAAGG
seq_4570	193	TCGCCCGAAGAAAAGACTCCTAATTAATCAGGCCTGCCGTGTAACAGGGTCAACATCGGAACATAGTTTGCAAGGTGCTCATGGACAAAGTTTGCCCATGACGTGGCGACGTTCATAACCAGTCCACTCGGACAGCGTTCGAATCCTCTACCACCGATTACCTCTGTACGTATTACGAACGCAGGGTGTAAGG
seq_4571	193	TCGCCCGAAGAAAAGACTCCTGGCAACCTTATAAAGCTTGACGTACATGACCCACACAATTCGCCTGGAGTGGATTTAAAGTACGTGCGTGGCACCGGTGTGGATCGGTGAACTAGTCAAGGTGCAGGCCGCGTAACCGCAACTTGCGAACCGTAGATTACCACTCTATTTAGTACGAACGCAGGGTGTAAGG
seq_4572	193	TCGCCCGAAGAAAAGACTCCATTAGTGGCCATTGCGGCCATAACTGGTGACGTGCTAAACATCCCTAGTAGCGTTCGTGCTTGAGTTTATGGCGCCACAAGTGGTCCGTAAATTGGCCACGCTACATATTACCACCCAATTAAACCGGCACAAACTATTAGGGTTCGTCATACTACGAACGCAGGGTGTAAGG
seq_4573	193	TCGCCCGAAGAAAAGACTCCTTATAGGTGCCTGGGTTCCACGACTAACTTGTCTCAAGCAGCATGGCAGTGGATTAGACGGGTCCTGCGTTAAACGTGTGCTCTGAAGTATATAGGACTTCTGGTCCTACAGTCGTTACGGCTAATGAGACCCATTATTTTCTGTTTGGTTATTACGAACGCAGGGTGTAAGG
seq_4574	193	TCGCCCGAAGAAAAGACTCCGTTTGAATCAGCGTAACGAATGGCCCTAGAGGTGGATTCGTTGTAGAGTTCGGGTTGAACCTGCCCTGTACATTGAAATTCTAAAGTCTAGAAATTGTATTCGAGTTCGCGCGATTATTCCGTTCAGCTGTATTGCATTTGGACTCGCTGTAATACGAACGCAGGGTGTAAGG
seq_4575	193	TCGCCCGAAGAAAAGACTCCTTAGTGTTGGTTTGGAGACCAGATAACATCGTGAGGCCCGATTGGACTTTCGCTGGATCAAGCGCCATAGGTAGCGTGTGATGTGGTGCCGGCTTGGCCACCAGTCGCGTGGAGGCCGTTCTATTAACACTGTTCAATTTCACGTCTTCAATTTACGAACGCAGGGTGTAAGG
seq_4576	193	TCGCCCGAAGAAAAGACTCCGGTTGGCTGCAGCTCCGAGGCTCCGTAATCAAAATTTAGCTCTCAACGACTTGTACGGATGCCGGGTTGCGTTTCAGACCTTATGACATTCATAAGGGTTGTTCGTTGTTTAACAAATATGCGCAATAGTTATGAGATTTAACGTGAGTGTTCTACGAACGCAGGGTGTAAGG
seq_4577	193	TCGCCCGAAGAAAAGACTCCGAAGGTCCATAATTCCAATGCCCGCCGGGAATTAATACATGAACGTTATGCGATTCTAGCCCGATATTTGCAAAGGTGTCCGCACCACAAGTGTCAAGACACACCGTACACCTAAGCGTATGTAAGACACCCTAGGATTATTTCTTCGACTTCTACGAACGCAGGGTGTAAGG
seq_4578	193	TCGCCCGAAGAAAAGACTCCTTACCACAATAGGGCTCGAGTCCTCGATTTGCCAGTTGTCAAGTCTGTAATCCGCCCAAGCCGAGTTATTTGATAGCATTCACAACACCCGCGGACCAACCTAGGACAATTGCAAACAATCCGTGATGTGTAATTCATTAGTCTTGCGGGTTCTACGAACGCAGGGTGTAAGG
seq_4579	193	TCGCCCGAAGAAAAGACTCCTGGTGGTAAACTAATAGCTTACCGTTGAAGTCTAAGTTAGTTGTGGCGTATTCAATATATGTAAAGTGGCCAGGCGCCAGCCGCAACATCATTAAGGCAATTCCCCGCAATCTTAGTTCGACCAGGCGGCCCAACGATTATTGCTGCAACAAATACGAACGCAGGGTGTAAGG
seq_4580	193	TCGCCCGAAGAAAAGACTCCTTGGATTAGCAAGCCTTGGATAACGCACTCCAGAATTACTTTAATCCATAGTTACTGATGGGCTCAATGTGTCGTTGTACAGGTGGTTGTGTCGTTCATGCACCTCACCTGGCAAGAACCAGGGCGCTCACCAGCCATTTACTATTGCGATTTTACGAACGCAGGGTGTAAGG
seq_4581	193	TCGCCCGAAGAAAAGACTCCATGAAACCCTTTACAAGGCCGGCTCCACATTGATTGCACAATTGCTGGTAACTGCCGCGAGCCTTAGGGCTACTCCGCAGACCCTAGTCCGGGTTACCGATCTGATGAATTAGCGGGCCAGACCCAGTAGATTGATATTAAGTCTCTACAATTTACGAACGCAGGGTGTAAGG
seq_4582	193	TCGCCCGAAGAAAAGACTCCAAGTTACCGATCGGGCAGTATGGCTCGGTAAGGACAGTTGGTCGTCAACGGCTCTGAGATAATCCAATATCGCGGACATCTACCTGCATTGGAGTCTCTTTGAAGAGCGCTTCCAAGAGCGAGTTACCAATCACCTATTAAGAATCAAGCATCTACGAACGCAGGGTGTAAGG
seq_4583	193	TCGCCCGAAGAAAAGACTCCTGATCCCGCGAATTACATTCAAATCGGATTCTAGGCCCTGACGGCCAAATTAATGTATGCTGGATCATTATGCCAAAGCGAGGACCTGCAACTGGCTAGTTAATCAGCGGTCCAACTATCTCATAATTGGCTCATGATTATGCGTCAGACTAATACGAACGCAGGGTGTAAGG
seq_4584	193	TCGCCCGAAGAAAAGACTCCGAATTTAACGCGGGCAGTCGCCATTCGCAATCCGGATTGCGGCTTTGCGTGGTGCTGAACTTTAATGCTTTGGAGTATTGGATTGTCTGGCACCGTTCGTTGCGTTGTCGAATGTATTGTAATCTATCCAACGGCGATTAAATATGCAATTATTACGAACGCAGGGTGTAAGG
seq_4585	193	TCGCCCGAAGAAAAGACTCCATTTACTGTCGCAAATGTGGTAATTCGTGAGGACCGAGGTCACACTAAGCCAAGCGGGCCCGCTACCCGCGGCAACGCAAGGCCGACGCTAGGATGCCACTTAGACCAATGTCCAATCACTATGCTTGCGATTAGAATTAATCTTCAACCTAGTACGAACGCAGGGTGTAAGG
seq_4586	193	TCGCCCGAAGAAAAGACTCCAGTAAACTCCTTGACGATGGTTCGCACCGAATCCGAGTGGACACGACCCGGGTTGTATAAACGTAGCCCGCGAACTATGTTGCCCGCGTAATCACAGATACTAACCTTAAATGTTAGGTGTGCAAATGTAACTGAGATTTGCCATCACTCTTCTACGAACGCAGGGTGTAAGG
seq_4587	193	TCGCCCGAAGAAAAGACTCCGGCGCGTTTGATATTCCGGCGTACGTTCCTAGAGCACTTAGACACTTACCGGACTCAATCCGATTTGTTTAAGGCGTTTACGTATAACTGAAACGCTACAGGTGCTTTGGACGGCTTATCCACAAACTTTCACACGATTTGCGCTCGTGAATATACGAACGCAGGGTGTAAGG
seq_4588	193	TCGCCCGAAGAAAAGACTCCTAACCTAAGACCTAATTCTTGACGCAGATACCAATCGTATTCATTAACCTAGTAAGGAGGTCTTGTTGCGTGGATTGGCCTGCAAAGTGGATATCCCGGACATGTCCTGCAAGGACTACAGCCTGTAGTGCCGCGCATTAAAGATTTTCATTTTACGAACGCAGGGTGTAAGG
seq_4589	193	TCGCCCGAAGAAAAGACTCCCACCGGCCCAGTAAACGTAATACGAATTGCGGATCCGCAGGACCACAGGGTACACCGTGGAATCTGGGTTGGCGGAGTCCCAGAATTCCGGACCCACCAATTTGCTCAGAATTCTTCGAGACTTAACGAATTCGCGATTTGTCACAGGATTAGTACGAACGCAGGGTGTAAGG
seq_4590	193	TCGCCCGAAGAAAAGACTCCAATCCGGTAGCAATCCCTAGTTGCGGATCCGATACAGTGGACCCTTAATTAGAAACCAAATGTACGCCTATGTAGGATGTATTGGCAGCACTTGAATAGACCCAAGGATGTCGCGGAATCCAGTTCACTAATGTACATTTCGTCTCTGTCAATTACGAACGCAGGGTGTAAGG
seq_4591	193	TCGCCCGAAGAAAAGACTCCTGGTTTGCAATGGTGTTACGCCGACACCGCAATCTTAAGGCACCGGTTATGGTCGAACATTACCTCGCGGCACGGTCTGCAACGTCAGGGTTTCGGGTCAAGTGGCCTACAGTATTCCGAACCTAAGCTTGAGCTCATTACCCGTCTTACTTCTACGAACGCAGGGTGTAAGG
seq_4592	193	TCGCCCGAAGAAAAGACTCCGCCTGAGGGGCCGTTCGACCACCACGCCGCGCCGGCACAAGACCGGCAACATTATCTCGGCGGACGAACGCCCACAAAGCAGTGCCCTACCGGCGTGCTTTAAGTGTTAGAATTAAGTAACCAAGACTCAGAAGCTATTTATCTTTCCCCTACTACGAACGCAGGGTGTAAGG
seq_4593	193	TCGCCCGAAGAAAAGACTCCATTGGGCAGACAGGTCAGTTATCTTAATCGGAGACCAGCGATCGGGTTACCGACAAAAGTGCGCCGCGCAAGAGAGTCCACCTTAAAGGCTATGCCTGCTCGGACGTGGCCACAGTTTACGGCTATAGCGTGGGCTATTTTGTCTTAAGGAAGTACGAACGCAGGGTGTAAGG
seq_4594	193	TCGCCCGAAGAAAAGACTCCTGGGTGACCTGCTGGCCACACTTGATTTCCAAAGGATTCTTACAAACTGGTCGGTGGGCCTGCACCACTGGAGAACACGTTCCGTACGAATCGGTGTTAAGATAGACGCCCAAGGGCTATCTGCTTAACCGTACATATTTATCATCTTCCAAGTACGAACGCAGGGTGTAAGG
seq_4595	193	TCGCCCGAAGAAAAGACTCCTAAGTGGTAACTCATAGTGAACTCGAACCACTAAGCGCCGTTGTATGTCTGCCGATATAGCGGTTAAGCTGGCGTTAACCCGGGCTTGGCCTGCTATTATGCGGCCTAGGAACCAGCCAAGTGATAATTCATAATGATTTTCCGTCAGGTTATTACGAACGCAGGGTGTAAGG
seq_4596	193	TCGCCCGAAGAAAAGACTCCGTTTATAATCTATACATCTAATTATATATGAAATGAACTGCAGGTGTGTGTGTATCACTGAAGCTAAGGCATACATCCATCATGTACCCGGTTAGGGCAGGGTTTCTTAAATTTGTTTGGGTCGAAGTTCTAAGAGATTAACAGTGTCCCTTATACGAACGCAGGGTGTAAGG
seq_4597	193	TCGCCCGAAGAAAAGACTCCAACGCGCCAGAATTCGGCGGCCCGTTAGTGTCACGTCAAGGATAACACCTTAGAGCGGTGTACGTTAACGATAAGGGTCCGTAGGCCACCGGCCCGGATACTGGTTGACATTCTCGCACATTCATCAAGCCCGTAAATTATACTTGTGGTTACTACGAACGCAGGGTGTAAGG
seq_4598	193	TCGCCCGAAGAAAAGACTCCGGATTCTTGGCCGCACCTGTTGACGGCTTTGCCTAGGGTACGTTCATACTTGTGAATCCAACCACTAAACAATAATGATAATTACAGTTATAACCTTGGGCTGAGTCCCGATCGGATTGGTATAATGTTAATCAATATTTTGCTTGGAAGATTTACGAACGCAGGGTGTAAGG
seq_4599	193	TCGCCCGAAGAAAAGACTCCGGATTTCCCCGCCCGGTGCTTCGACCGAACTGATGATTAGCTAGGATGGCATCACCCTAACTAATGCGGCGGAAGGGTCCTTACGGGTTCAAATTAGCCAGGCCTGTTTGAACGCCAGATAACTCAGTACAATGATATTTAGATTCCCACTTTTACGAACGCAGGGTGTAAGG
seq_4600	193	TCGCCCGAAGAAAAGACTCCAGAATTCAAATTAAGTTAAAGACCATCACGAACTTTAGGTGCAATGGCAGAATTCCATAGTTCTGGTCTCTGTAACGCGGGATATCCATATGCATTGGTTATCAACGGACGTTTGTTAGCTTGTTCAGGTTCGGGCATTTCTAGTGTTGCTTCTACGAACGCAGGGTGTAAGG
seq_4601	193	TCGCCCGAAGAAAAGACTCCACCGGTTCCTAAGGTTAGGGTTGTGGTTACCAAGCTGTAAAGGTCATTTGATTCTGAATTAAACGCTTATTGTATCCCGGTAACATCTAGTGTTCGTTCTGATAGCAACTTGGACTGGGCTTATGAGAGAGACCATATTAGGGATCATCGTTTTACGAACGCAGGGTGTAAGG
seq_4602	193	TCGCCCGAAGAAAAGACTCCTTAAGGCGAATCCAATGCGCAAGCGAATAGTTGATCGGCCCCACTTGAAGCCTATCCTATGCGGCTGAAATCGTCCGCTGCCAATTGCAACGGCGTACGGAGTTGAGCACCAGGAGCGCTTAAGGTCTGGCCCTAGATTTTCACTTCGCGTAATACGAACGCAGGGTGTAAGG
seq_4603	193	TCGCCCGAAGAAAAGACTCCAGAATGTTATGCGCCGGAGCCTTCTTAGGAGTTAATGGCCCGAAGCACATTGGGATATACCCGGTCCGACGCGTAACGATAGCCGGCTTAAGTTCTGCAACCAAATCGCCGTTCTAAACCTAAGAACCGGATCTTGATTAATAATGGCGTATTTACGAACGCAGGGTGTAAGG
seq_4604	193	TCGCCCGAAGAAAAGACTCCGGACAGCCTTCCCAAGTCCGGGCTAGGTACCGAACAAATCCTATAATCGCCCGTGACCGAGGGCAGGCTCTGCGGACTCTTAAGAGCTGGCTTAACGCAACCTCTCAGTTTAAGATTGCGATGCCCGAGAAACCCGATTTACTATGAACTAACTACGAACGCAGGGTGTAAGG
seq_4605	193	TCGCCCGAAGAAAAGACTCCACGAAACTCACCGAGTTATGTGAGTAGCCGGATCCGCGTATCGCCAGTCACCGTTAACGATGGCGAACATCTACCGTTGTTTAATCACTACCCTGGACAATGCCGGCCTTGTCCAGTACCATCACGGCAATCTGTAATTTACAGTCGTCCATTTACGAACGCAGGGTGTAAGG
seq_4606	193	TCGCCCGAAGAAAAGACTCCATTACCAACGCGGGTCGTCCTGATCGGAATTATCCTACAAACTATTTGGACGGCACCCTGGGCGTAGTAAACCACGTACCTCTTAATGTGGCCTAACGGGCGTGAGGCTTATGCCCGGTTGTGGCTGGACCGCTAGATTAGGTGTCTATATAGTACGAACGCAGGGTGTAAGG
seq_4607	193	TCGCCCGAAGAAAAGACTCCATTCAAGAGGATACACTAGCCCGTGGATGGCTCAAAGTGCATTGGGTCTGGAAATCAGAGTCCATGGGATACAACATGTGTAAACTTAGCTCAGTTGCTAAATAGCGGTTCAGACACTTATCGGACCATAAGCGCAATTTGCAATTGTAATATTACGAACGCAGGGTGTAAGG
seq_4608	193	TCGCCCGAAGAAAAGACTCCTTATTGAATAAACCCACAAGCAGTCTGTGTTGCCACCAAGGCCTGGCCGCGCAACCGCTGCCGCATTATGTATGTGGACCTGACCTACTGTTAGATGAACCACCCAACCTTAGTTGGTTCGCGTGGACAACGGTACATTAAAGCTCTGTTAAGTACGAACGCAGGGTGTAAGG
seq_4609	193	TCGCCCGAAGAAAAGACTCCTTGCCAACGGAGTTTCAATACATGCTGCCATAGAGCTTGTTTCAACCGAAGTCTGGATTGGAATGGCTAGTAAGTCAATTTGGATTCAATTACTTGTAGAACACGTGACATTTTGGAGTATCGCGTGGATACGCAAATTAATCATGTAAATACTACGAACGCAGGGTGTAAGG
seq_4610	193	TCGCCCGAAGAAAAGACTCCTCCTTGAACACCTAATGTGAATCCGTGGGCCGAATTGCAATGTGAACCGCGGACTAGTTCAGTTGTGTCGGTCGTTGTTGACTAGGTTGCGGAGTCGAGAATCCTAAACCCGTGGTGATTCTAATCCGACTTCTGAATTTTCTATGGTTAATATACGAACGCAGGGTGTAAGG
seq_4611	193	TCGCCCGAAGAAAAGACTCCTTATTATGTCGTATTGGCTGCCGGCCGCGAATCACCGGCTCAATGGGCAGAATGCCCGTGGATCCAGATTGTTATCAACTAATATCGATGGTTGGCTAAACCTTAAGTTGACTTGATATAGAGCTTGAACTATCCAATTTGGTGTCGAGAATATACGAACGCAGGGTGTAAGG
seq_4612	193	TCGCCCGAAGAAAAGACTCCATTTAAGCGTGAGCCTCGGCTCGTAGGTCGCCCAGTGGTGCGCCCATGTAAACGGTTGTTTCAACCGATGATTGTAAAGCTAGCGCCGACAGGCCTAACGGCGTTTAGCGTTTCTTTAGGGCTAACAGAGGGACCTATTAGAAGTCTAACAACTACGAACGCAGGGTGTAAGG
seq_4613	193	TCGCCCGAAGAAAAGACTCCACAAATTCTGGTCCGCCGCACCATGTTCCACGCATAGTTCTTCAGCGGCCGTGGCTGTTGAATAAACCGCATCTCAAGCACAATCAGAATAGCCTTGCGCAACCTTCAATAACTAAGGTGTCCAAATTCACTAATCATTTGGGATCCGCCATATACGAACGCAGGGTGTAAGG
seq_4614	193	TCGCCCGAAGAAAAGACTCCGTCCGGGCTAGGATATACTTGGTAGCCCGATGAGTTGTATGGTTTACTCACTCAAGGGTGGACCCGCGCCTGCAAGTTGCTTCCACAGGCCCGGTAGATGAGCCGCCCTAAGGGTGGCGCCGGTAACAGCTTTGCAATTTTATATCTTAAAAGTACGAACGCAGGGTGTAAGG
seq_4615	193	TCGCCCGAAGAAAAGACTCCTCCAACCGTTAGGTGGTGGGCTTAACAATGTGACGTTTACCCGTATTGCACAAATGGACTTTGATCTCAAGATTAGATGTGACGGTACATTCGTCACAACGGGTTGGCAGTTGATTCTCACCGCAGATATCGCCATATTATAAATCGGCGATATACGAACGCAGGGTGTAAGG
seq_4616	193	TCGCCCGAAGAAAAGACTCCGGTGGGTCCCACCCGGACACTGAAACCTCATGTTCTAGGTAGTTCTCGAGGATTGCACAGATTGCAGACCTTTGTTAGGTACGAGGTCACGGGTTACGACCTGGCGGTAACGCGTGGTACACGGGCATTTACGGCTATTTCTTTTCAGAATAGTACGAACGCAGGGTGTAAGG
seq_4617	193	TCGCCCGAAGAAAAGACTCCTAAACCAGTATGTAAGGAGCCTCGTATCAACTTTCCGGACCTGGAAGCCCATCATGTAGCAATATTGGTACGTTAAGCAGACCTTTAGGGCACGCGATTGCTTGCCGGCACCCTGATCAAACTGTTGCGCAAGCACATTTATGCTTGCTAAAGTACGAACGCAGGGTGTAAGG
seq_4618	193	TCGCCCGAAGAAAAGACTCCCGGCCGGCTGAAGCTTGCAGCGTTGACAGCCAATCCGTAAGACAATGTGGATTACGGGTCTCATCTTCATGAGATCCTATATATTTATTCTGGCAGTTGGCAGACCACGTGAGCGGCAACGCCATTCGCAGGTTCTATTAGCACTCAGTAAACTACGAACGCAGGGTGTAAGG
seq_4619	193	TCGCCCGAAGAAAAGACTCCAGAATCCGCATCGGGTCTTGTCGGACTGTCCGGTTGCGATTGACAGTTATCGTCCATATGAATACACGCGCCCAACGCAGTTATTTAATCTGGTGCACCGACCAGTACTGCCACCCAAGTTTATTTAAGTTGCGCGATTACCATTCCTCATTTTACGAACGCAGGGTGTAAGG
seq_4620	193	TCGCCCGAAGAAAAGACTCCCTTGGCCGCGGCTGAGCACTAACACCGCGCGCAAGCCTCCTGTGGGACGGCGACACCTTTGTGATCACGGGAAGTCTCCGGAGTGACCCTGGTAACCAACTGAGCTAACACCTCGGGCAACATAGAACTTGTGACTATTATGTATCAACATAGTACGAACGCAGGGTGTAAGG
seq_4621	193	TCGCCCGAAGAAAAGACTCCATGAAATTGCTGAATACCACGGTCTTCAAGCGTGTTAAGGGCTATTGCCATTGTATCGGTTTGTCTCTGAATGTGGACTAGTCCCATATTAAGTGTAACCTGACAATGGCCACCTAGGAACTGGGATCTCAGCGGAATTTGAGATCGAACTACTACGAACGCAGGGTGTAAGG
seq_4622	193	TCGCCCGAAGAAAAGACTCCCGGTAATTGGACAACCATCCAAATAGCGCCGAGACCGGACCGTGGATTTCATGGTTCTGGGACCTACCGCTGAGATTCTTATAAGCGCCATAAGTATGCGGGATCGGCTACACTTGGTATCCATTATGAGCCACATATTAGCTATCACGATAGTACGAACGCAGGGTGTAAGG
seq_4623	193	TCGCCCGAAGAAAAGACTCCCAAGAGTTTCGAAGCGTCACGGTTTAACTGCCAATCCGCGCTCCAGACGGCGAATTTAATGTGTTAACGTCCGGCTGGGCCTGCGTAACAATGTCTTTCACGATCGCAAATTCCGTAAATTTGGTTCATGTGTCACATTATTGTCAACCCTAGTACGAACGCAGGGTGTAAGG
seq_4624	193	TCGCCCGAAGAAAAGACTCCAACGGATTTTAGGCGGGGCCAATATAACGAATTGTGGCAGATGGTGATGTTAAGATGGCTTGCAAGGCATCAATATCGTTCTCAAAGTCAAGTTTGAACTTCGACGGTACGCAAGTCGTCGTGATTAGCTTGGTAAATTTGACCTCGGACATATACGAACGCAGGGTGTAAGG
seq_4625	193	TCGCCCGAAGAAAAGACTCCGTCTAAAGTACAACAACCTAGAACCTAGGGCTCAGGTTAAAATTGACACGTTATGTCTTATTGAGCCAATACCGTCAGAATAATCCGTACGTAATACTTTGAAGTTAAGAATGTAATGCCGATCGGGCGATATTCCATTTGGTCTGGACGAATTACGAACGCAGGGTGTAAGG
seq_4626	193	TCGCCCGAAGAAAAGACTCCTTAAAGCGTAACCGAATGGGTACGAGTATCCTCCTTGGATCGACTCCGCACGTTTATAGGCGCTTCTAATAGAGGCCCATGTCGCGAAACTATTACGCATAATATCCAGGGATATACAACAACTGTACCGTGGTGCATTAGCCCTTGCTTTATTACGAACGCAGGGTGTAAGG
seq_4627	193	TCGCCCGAAGAAAAGACTCCGGTGCTAATTGACATGACCCTTGGTACAACGCTCACGCGCCTCGGTTAAGACCAATCCTTGACGCATTAAATCAGCCTTACCTCTAAGGTATCTAAGGCCGGCGTAAGCAATAACGTATTGCGGGCCGCTCAAACTATTAAGTGTCACACTAGTACGAACGCAGGGTGTAAGG
seq_4628	193	TCGCCCGAAGAAAAGACTCCATACAACCTGACTTGGGCGACGCGCACTAACGCTCGTAATAGCCACAGACAGGCCGCAATTCGAAAGAATTCCAACATAAAGGTTAGCGCGAACACACACCCGACCGAGAATACTTCGACTGGGATGCTTAGATCTATTATACCTCCTGGTATTACGAACGCAGGGTGTAAGG
seq_4629	193	TCGCCCGAAGAAAAGACTCCGGCGGTCACCGAATACTCCAGTAAAACTCTGTCTGAATGAAACTGTCGGTCGCTTGAATGCCTGCAGTCCAATAGAGCTTCCAGAGCCCCTGCAGGGCGGCGCGTTGCTGATTGCGTAATGGAGTCATCCAGGAACATTATCTCTCACCTAAGTACGAACGCAGGGTGTAAGG
seq_4630	193	TCGCCCGAAGAAAAGACTCCCATTGTTGCTGATAGGCAAGCTAACTCTAAGCGTCTAGAACGCCCTGAATCCGGCCCTAACAATGCCTGCGATGGTACCGTGCTGACCCAACAGTTTAGGTCCAGCTTGCCACGGTTATAATTATCATGTCTCTGGATTTGGTTTCTTACAACTACGAACGCAGGGTGTAAGG
seq_4631	193	TCGCCCGAAGAAAAGACTCCTTGTTCGGGGCGTGCCTGCGGCGTATGTAATTCCAGTTAATCAATGAATATAACCAGTGTACCACGCACACTAGTTATGAGTATTCGGGCTTCGACAACTGCGAGAAATTTGAGAGCCCGACAACAGCTGTAATATATTATAAATTCGTAAAGTACGAACGCAGGGTGTAAGG
seq_4632	193	TCGCCCGAAGAAAAGACTCCATAATGGCTGAGCGTTTAAGTACGATATATAATATTGTGCATTGGCGGGGTTACGGGGACGCTGAACGGTCCTTGTCAATCGGCCCTGTTACACGGGCTCGGGTTGTGGACCCACGAATCAAGCACTGTCGGTAACATTAGTCTTGCCTTTAGTACGAACGCAGGGTGTAAGG
seq_4633	193	TCGCCCGAAGAAAAGACTCCAACCAAATCGCAGGTGCAATTAGGAGGCCCTGAGGTAGTCTTATGGATACATTGCCTGTCCAGGACCTGTAGAGATTCCTTCAAGATTAAGAACCTGGAACCCTGTTTGGAAAGTCTTGGGCACATTCGAACGTCTATTATCAATGCCGATAGTACGAACGCAGGGTGTAAGG
seq_4634	193	TCGCCCGAAGAAAAGACTCCTCGCCCAATTGCTCAGACAGGCCTGTGCGTGGTAACTCCACTGTTCGGCGCGGATGGTCCGTGCTCATTGAAACAACGGCCTTAGCACATCGAATGCCGCTTGGTGATACGGGCCTAACGGGTCCAGAACTGTCAAATTAGTAATGTTATAAATACGAACGCAGGGTGTAAGG
seq_4635	193	TCGCCCGAAGAAAAGACTCCCATTTGCACAGTTTAATCAGGACAAACGTTTATTATCCAATTCAGTTGGAACGGCTATTATAGAACGTTTGGAAGTTTGGTAGTGATTGAATTCACTCGCTAAGGTCGGCAGCCTATCGATTGCCTGGCCGATTACATTTGTGTTGAACTTAGTACGAACGCAGGGTGTAAGG
seq_4636	193	TCGCCCGAAGAAAAGACTCCTTGAGTGGCGGTCGCTTGCTCAACTAGATTGTGGACGCCTCACACCACGGTATGGTCACCTCAAGATTAATTCGCTTTGAGCCATTTGCTTAGCATATGTTGGCGGTTCTGCGTCAGGTTCAGGCTCTTCAAGTTGATTCAAACTCTACCATATACGAACGCAGGGTGTAAGG
seq_4637	193	TCGCCCGAAGAAAAGACTCCCAAATACTTCCAACGCGTCCGGACACTTAGAACGGGTACTGGCCCTACATTCAATCGGCCACACAACTAAGTTCGCAAATAGGCTCGAGTACGCGGACTCCACATGAATTGAGCCACAGATCAGGTGTGCGTTAATATTAAGGTTTGGATTTCTACGAACGCAGGGTGTAAGG
seq_4638	193	TCGCCCGAAGAAAAGACTCCATAGGGCCCATTTATGCACCGAGCAATCCGCGACCTGGTTAGCACCTTAGCCTCGGTAGGGCGCGAGGCGCCTAAACTAGGTCCTTAGAGTTGGGCTTCGGTGAACAGCGGTTGACCCAATTATATAGCTAATCCAATTAACTCTCTCCCATATACGAACGCAGGGTGTAAGG
seq_4639	193	TCGCCCGAAGAAAAGACTCCTTGTTGTGATCCAGAAGAGGTCTTAATTTAATAATGACATAGCGCTCTTAGCTCCAGGTGGGCCCGAGACCTGTTACTCAAATGTCTCACCTGGCAATCAGAATAGCTCTTGAGAACTTGTGACAGGTCCGTGGTTATTAATAGTCAAATAATTACGAACGCAGGGTGTAAGG
seq_4640	193	TCGCCCGAAGAAAAGACTCCCTTTCAGAACTTGGTGCACGCGTTGTCCAGCCGATGATTGGGACTGTCGACCTTATAGGTTCCTATGAATCTTGTGAGATCATCCGGTTACGATCCAAGCACCGGTAAACATCCAGGCTTGGCATCATCTCGGCCGATTTCGTATGCCGGTTTTACGAACGCAGGGTGTAAGG
seq_4641	193	TCGCCCGAAGAAAAGACTCCGGTTTACTTCCACAGGTCACCTGAGACCAATTCCGTAATGGCCTATTAGGATTTGTCGGTGGTCCTATACACGTTACCAGGTAGACCGTAATCTATGGTTTGTTTACCAGGAAATGCCAGCACCCGTATATTGATAATTTGCATTGATGCATCTACGAACGCAGGGTGTAAGG
seq_4642	193	TCGCCCGAAGAAAAGACTCCGGTGGTGCGCAGGCCAACAATCTAGTCTTGAGTACAAACTGTTACTCGTGCAAATAGATTGGTCTCCGGATCTCGGATAAAACCAGGTGATATCCAGGTACATCTCTATACAGCCCAACCTCCGAGCGATTTGTTAATTTGATATGATACTAATACGAACGCAGGGTGTAAGG
seq_4643	193	TCGCCCGAAGAAAAGACTCCCGGGCTCAGACGGTGTTATAAGCCTGGATGGCTACCCATGATTATATTCGTGTTGTTCAATGGATAACTCACAGCCAGTGTATTAGTGGTTCATTATACTAGCCATTATTCAACGCGGTAATCTAATACCGCGCAAATTTTATATCAGGTATTTACGAACGCAGGGTGTAAGG
seq_4644	193	TCGCCCGAAGAAAAGACTCCGTAATTGGGCACCGCCGGAGGTTCGCGGACGTGACCGAGCGAATTTGCGCCGTGAACCTTAGTACAGAATATATCGCCGTTAGTTAGGGGACCTGTACACCGCTCAGAGGTCCAGTAACCGCGTCCAAGTAGAATTATTTGTGATCATTGTACTACGAACGCAGGGTGTAAGG
seq_4645	193	TCGCCCGAAGAAAAGACTCCGCAAATTCCGTAGTCCTATACGGAGCTGCCGGCGAACCCTCGCGAATTAACCACACCTAATAGGGCTGCGCCACAAGCCACCACTCGATTATAGTACTGCGGAGACCAGCGTCAATTATAAACAGCACCTGGGCGCATTTCCCGTTTTCGTTTTACGAACGCAGGGTGTAAGG
seq_4646	193	TCGCCCGAAGAAAAGACTCCGGTTAAGCTAGACCACTGGATTTCCCAACTGCATGCTAGGGACGCTTCCTCCAATATGGTTGTGTAGGGTGTGGTTTCAAGTGGTTACCGGCAGGTGGACGCTTAACCGATTACCAGAGTTTACGGGAAATGGCTCATTAGGCTTGCAAGATCTACGAACGCAGGGTGTAAGG
seq_4647	193	TCGCCCGAAGAAAAGACTCCATTTAAGGTGTCTAAGGTTATTTAGCCTCTAGATCGGGATTTAGTAGCGTGTGCAATACCCATAATTATTTAATATCCAGTTCATGTGTGGGCCTAGATACGCCGACCTGTTGTGTCGGCCGTGCCTAGTTCGCAGATTTTATATTGTCATAGTACGAACGCAGGGTGTAAGG
seq_4648	196	TCGCCCGAAGAAAAGACTCCTAAATCCGCCAATGACCAAGGCTTTGGCCGCGTTAACTTAACCCGCTGTAAGGTACTATAATTCGACGCCCTATGTTGGACAGCGGCCATATCCCATTCAGTAACGGCATCTATCTACCGTGAACCATTACAAAGCAATGCTCCGATTCTCGGATTTACGAACGCAGGGTGTAAGG
seq_4649	193	TCGCCCGAAGAAAAGACTCCTAAACTTCAAGGTCCTGTTTAGTTACCGATACTAAACCACCGATACAAGTTACTATTTATGCGTGTGTTAATTACAAATCACAAATTAAATTTAATATCAGCCTTGGGTTCGCCTCAGAACTGTTCAGCGCAACCTATTAACTATCGATATACTACGAACGCAGGGTGTAAGG
seq_4650	193	TCGCCCGAAGAAAAGACTCCACCCACAGGACTTCTGTCCGAAAGAACCAACACCGCAATACGAATTGATGGGTGCTTGGAGTTATCAACACTCGACCCTAGGTATGTAGAGCAACCCAACTATCGTACCGTTGATCACTTCGCTGTGGCACAGCAAATTTGGCTTTGTTCTTCTACGAACGCAGGGTGTAAGG
seq_4651	193	TCGCCCGAAGAAAAGACTCCTAATCCAAAGACCAATACATACCTTCAGCCACGAGTGTTAAGCCGGATGCAACCTCTTCACGGAGATGATATGGCCTTTGTGGTGCAACGGTCATCGTTTGAAGTTAGTACAAGTGGTCGTAAATCGATTATAGGTATTAAAGTTCGATCAATTACGAACGCAGGGTGTAAGG
seq_4652	193	TCGCCCGAAGAAAAGACTCCAACACTCCACGTCTGGGCCGGCTAGGTAGCTATGCAAGTTCGTCAACCCCGCTGAGTTAAAGTGCTTGGTGGCACCGTTGGCGTCCGTAACTTATGATTGCTGCCATCAAGGTCATTAATATATATAAAGTCACCTATTTATACTCAACATAGTACGAACGCAGGGTGTAAGG
seq_4653	193	TCGCCCGAAGAAAAGACTCCCACCCGGATGGTCCCAAATCTATAGAGTTCCTCTGAGCTTCAACATGACAGGGTACAGGTTCTCTAGGTCTTAATCCCGCCCGCATTACAAACTCCTAATGCTTCACAGTTGAACGCATCAGCTATTGTGGCAGGTATTAACAATTTGTATAATACGAACGCAGGGTGTAAGG
seq_4654	193	TCGCCCGAAGAAAAGACTCCTAATTTAATATAAGTAGATTGTATGCTCCCAATACCAGGCGTTAGTTCACAAGTACCCAGATTCGAATTATTCTGCCATGTTACAACAATAGTAACGTTTACCACGTTAGGCATTGTAGTTCTAAGTGTACCCATGATTTCTTGTCAATTTACTACGAACGCAGGGTGTAAGG
seq_4655	193	TCGCCCGAAGAAAAGACTCCATAACGCCCTGTGGATTAAATCGACTAAGTGTACGCGCCTCGGCAGGCTCGCATTACGATATTAGTACCATCCCAAACGGTACGGATGTAAGGTCGAATTCGTAAAGTCTACTACCTAGTTCGGAATATCTGTAATATTATACATCTACGAAGTACGAACGCAGGGTGTAAGG
seq_4656	193	TCGCCCGAAGAAAAGACTCCCAACATGGAGGGTATCATCTTAGTGGTCTTACCGATTCGTAATCCGTAGCGTCGGCTAGCCCAGCAGGGTTGGAGCCCTTACCGCCGCGTCTTTGGGTAAACCTTTCAAAGAGTTCAGAGAACCGGCGGGTGAACTATTTGCACTGCATAATATACGAACGCAGGGTGTAAGG
seq_4657	193	TCGCCCGAAGAAAAGACTCCGGTAGGTTCGAAGTTCGTCCTAGGACCCGTCGGCCCTGAAGATGGCTAAATACGCGATTCGATCTCAAGACACAGTTGTACGAATATCACGGAGTTCCGGCTGTTCTGACGGGAATTCGTCGCTAAGACTGGGACCATTAAGTTTGTCTCTTATACGAACGCAGGGTGTAAGG
seq_4658	193	TCGCCCGAAGAAAAGACTCCAAGATTCTATGTCCGGGGTTAGTGCATAACGTATCAAATACCTTGCAACACATCCGCATATTGCGCAAGATTGCCTACCATGAACTAGCGTGCATTTTGTCGGTCCTAGTTATTAATCCAATTACACTGGCTCATAATTTCTCATCAGATTTATACGAACGCAGGGTGTAAGG
seq_4659	193	TCGCCCGAAGAAAAGACTCCCAAACCCATGGATCGCAAGGATCTGGCGCTTACCATGCCATGGAATGCGACGAATCCCAACGTACCGACCGACAACGCATTGCCCAGTCCGTGGTGAGTTCCCAATGGCTAACCACTGGCTGCGTCCAACCTAGTGATTTATTCTCCGTTAATTACGAACGCAGGGTGTAAGG
seq_4660	193	TCGCCCGAAGAAAAGACTCCCACCGAAGAGCGTTGAAGCCCTGAAATAATCCCTAAATGCATGCGCCGCCAGCACTAACCGTCTTAATTGCAGATTTAGTGCGATTTCAGCGTTGTCCTTAAATAATGGGCTGAATATCAATTTACGTACAAGCCAATTAGTGGTGAACCTACTACGAACGCAGGGTGTAAGG
seq_4661	193	TCGCCCGAAGAAAAGACTCCCTTCCGGAGGACTCATACAGGTCTCCGTAGGTGATAACGTTGTATTGTATTATAACGTTTCCAAGGCCCGGAGGTGTACGGCTCCGCGGGATCCTTAAGCTGTCCTATGGGATGTCATAATAGGCCTCAATAAGCTATTTGCTTTCTTAGTTTTACGAACGCAGGGTGTAAGG
seq_4662	193	TCGCCCGAAGAAAAGACTCCGCTTTAGCGCCATAGATTGTCAATGCCATCGGACCACGCTCACTGGGTCGGGTATGCTGGCAAGTTAGGGTTAATTATAGTAGGTATTGTAAGTTCTGTTGTTAAGGCGCTGAACTGACAACGCTCCAACTATGAAATTAGACGTTGCACTTCTACGAACGCAGGGTGTAAGG
seq_4663	193	TCGCCCGAAGAAAAGACTCCGATCCCGGCGATCAAGCAGTTACCTGCCGCACGGATTTCACACAACCTCCGGTGGAGTAATACCGTTGGTGTACCGACAGTATTGCGCTAAGAGCCCCGAGTGGTCTATAATAATTAAATCGGACATGTAACGCGCATTTGTTCTCTCGCTTCTACGAACGCAGGGTGTAAGG
seq_4664	193	TCGCCCGAAGAAAAGACTCCCCGAGCGGTCTCGTGGTTGGTTGTACATGAACATATAATCGTAAACATGGATCTCCTTGGTTGCCGGACCTAGGTTAGATGCCCTACAAACGCATACCATTTAGACGTCTTGAATCAGCGCGGTGGCTATGGTGCAATTACTTTTCTAACAAATACGAACGCAGGGTGTAAGG
seq_4665	193	TCGCCCGAAGAAAAGACTCCAGTCCACCCATTATGCCATAAGGCCCGCTTAGTTGTAGTACGAAACCAGCCCAGCGTCGGGTCGCATACAATGGTTGACCTGGTTCCAGGCAATGCGCGTTGCGCATGAAACACGTTATTTACATTTAACAACACAATTTTCCGTGACTTAACTACGAACGCAGGGTGTAAGG
seq_4666	196	TCGCCCGAAGAAAAGACTCCCAAACACAGAACGGCCTCGTGAGGGCCACTGTTCCGCGTGGTATCTAACATAAACAGGTTAGTATTGTAATCTTCGAATGACTATCGGGCCGAACTCGAACCGGTGGCGTCAAACTGTCGATGATCGGCAAACACCAATGCTCCGAGTGGCCTTTCTACGAACGCAGGGTGTAAGG
seq_4667	193	TCGCCCGAAGAAAAGACTCCGTTATTGTGAATTGCACGCTTATACCAGCGTTTTGAGGCTTTACTTGGGCGTTCGCACACCAAGGATGTTGGTCGGCCTAGTATCCCGGACAGCTTTAATTTGTGGCTCCGACGTATCCACCGAACTACGAGTTTGATTTGGAGTGTACGTTATACGAACGCAGGGTGTAAGG
seq_4668	193	TCGCCCGAAGAAAAGACTCCCTCAGGAACTTTACGGGGATCAATTGCCGCCACCTTAGAAGTTTGATGGCTGCAGGTGTGCGGTACTTGGACTAAGTCCAGCGTGGCTGCCAGGTCGCAAACCTTTAGGTATAACAATTAATAGCCGCGGTAGCGTATTTCACGTTTAATTTCTACGAACGCAGGGTGTAAGG
seq_4669	193	TCGCCCGAAGAAAAGACTCCGAAGCCCAATTTGCGCGCGCCCGTCTCCGGGCGAATCAATTATAGTAGGGCTGTTAGAATCGTAATTTAATTTAAGCGTGTATTCGGTGTGGCAATAACCATTCTATTTAGGCGAGGTCTCCGCGAAGTAACGGCCATTTCCAGTGAGCTTTATACGAACGCAGGGTGTAAGG
seq_4670	193	TCGCCCGAAGAAAAGACTCCGTATTACCCCACGCACATTTATTGTTATAAATGTCGCGGCACCGAATTTGGGTTTCGGTGTTAGTAGGATCACCGTAGTATAACCCTAATTTAAAGCATGCGCCGTATCCGCCCACGCTAACAGCCGTACCAGGTCATTTGACCTCTTGATTATACGAACGCAGGGTGTAAGG
seq_4671	193	TCGCCCGAAGAAAAGACTCCATTTGAGTTCCAAGAGATTGAGCACCGTCGCACTTACAGGCCACGTGGAACAACTGACGCCAGTTTGACAGGACTCTTAATCGACCGGCCGCGCAGCTTGAGTCCGCCACTACACCGCGAAGGACATCACCTGGACATTTAGTTTCACCTATTTACGAACGCAGGGTGTAAGG
seq_4672	193	TCGCCCGAAGAAAAGACTCCCAAATATTACCGGGTACCACAATTAGCCCGCGTGAACATGACGTCCACCGCTAAGAACCCGTGAAAGCACTAGCGACAATGGCCGTAACATTCTGGCAGTCGTTTGGACCTGTGATTCGCTCAGAATGTCTTTAGGATTACGATTCCGTATTTTACGAACGCAGGGTGTAAGG
seq_4673	193	TCGCCCGAAGAAAAGACTCCCCTGGGAACGCAAGCACGGTCCCACGACGGTTAGTGCTTAAGCCACATAACAACCGCAGTATTCCGGCTAGGGTAATGCCTGCCCGTGGTTAAGCGACACCATTCCGCTTGATGAACATGGGCGTTCCAATGCCAAATTACGCTTGCGGATACTACGAACGCAGGGTGTAAGG
seq_4674	193	TCGCCCGAAGAAAAGACTCCACATAAACCTGGCCTGCGGAGACTCAGTAAACTTAATGCATACTGGGTGCGTATTCTCCACAGGGCCATCCGTGAGCGTTGTAGCGTTCGGTGTGGACAACGTGACTTGTCAATTCAATAATTTGGCGTGGCGAACATTTGGGATGTAGATAATACGAACGCAGGGTGTAAGG
seq_4675	193	TCGCCCGAAGAAAAGACTCCCATTTGGCACTGTTGGGCTGGGATAATACTAATTGCAACCTGCACAGGGCCAGTTGAGACGTTACAATGCCTATTATGTCGGCTTCCGATAAGTCCCAAGTTCGCCTCGTGATCCCGATATGGGTCCATTGCGACTATTTCATCTGTTTATTCTACGAACGCAGGGTGTAAGG
seq_4676	193	TCGCCCGAAGAAAAGACTCCGGCTAACAGTAAGCTGGACCCACCCATCCGATACCTCGTGTTAAGTTAGTCTATATATCAGGTACCAGCGGAACGGTGTAATCTGAGGGATTCCTGCGGATACTTACATTCGGAAACCGTTATAACAGGGTACCCAATTTAGAGTGCTGCTACTACGAACGCAGGGTGTAAGG
seq_4677	196	TCGCCCGAAGAAAAGACTCCTTAGGGACTACAAATGCCACACACCGCAGAATATAGATTCCCTACCGATTGCCTAAAGGCTACGACCCGTAGGGTGTCGCAATTCGTGAGGGCGCCCCTAACGTACGGGCCTAAGCGTTGATCTCGGTCATTAGGCATTTAAACTCGATCGACCGTTACGAACGCAGGGTGTAAGG
seq_4678	193	TCGCCCGAAGAAAAGACTCCGGAACCTGCTAGCCCGATTGAGTGCAAGCTCTACTTCGACAGCATGTTAAGTGTCTGCACCTATCTGGACCAGGATTCTCGGTCGCTATCGGGTACGTCTAAACCGAATCTTGTGCTAACATAACGGCGATTAATTATTAGTTGTCCTTAATTTACGAACGCAGGGTGTAAGG
seq_4679	193	TCGCCCGAAGAAAAGACTCCGGTTTGGAGTACGCAAGCACGCTTTGCAACAGGATTTCTAATACCTCGCCGGTATTCGGATGCAAAGAGTTCCACCGGGTACAACTACTTCGGCATTCCCGAATGCTGGCAAACCGGTTCATACGGACCCGAACGAATTAACCACAGTGTAACTACGAACGCAGGGTGTAAGG
seq_4680	196	TCGCCCGAAGAAAAGACTCCGGCCTTAGCCGTGATTAGGTGCGCGAGCTCTTGGCTCAACTGAAGCCAGAGCCCAGGCGGCGACTTGGTCGCTTACATCAGATGCCGGGATCTTAAGGTCGGCAAGTTAGATTTGTCAAGAACGCGACTCGGTTGCATTTGAATTATACCATCAAGTACGAACGCAGGGTGTAAGG
seq_4681	193	TCGCCCGAAGAAAAGACTCCGGTTCACCTCGAGCCTGGTACGCAAGGTCCATGTATACGGGGACGTGTTAGTTGTCATTAAGGCCACTGGCCCCTCTAAGAGCACTGGGGTTAGGCGTCATAAGACTAAGTGGCCGTCATACACATAGTACGTGCCATTTTACATAGCTGTAATACGAACGCAGGGTGTAAGG
seq_4682	193	TCGCCCGAAGAAAAGACTCCGGCATTTCCGACCCTATGTGTCCGAGTCAACCGTGTGTCTCGCAGGACTAGTTGAAACATTGTTGTCATGAAGGCCCTATAGAGTACCCGAGTGCCCCAGGCGATTATGTAGAAGTTTGTTCCAAACCGCCGGGCAATTTCACGTGCACATAGTACGAACGCAGGGTGTAAGG
seq_4683	193	TCGCCCGAAGAAAAGACTCCTGGCTTAAAATACGCCACACCGGACCGGAAACTTATAGGCTGAGCCAGCAGGGCATGACCATTCGGATACCGTTGCGTGCACTGGAGTCCGATAAGTTGAGACAGAAGTCTCTAAATTCTCACCAGCAGATGTTCAATTTCTCGTCACATTTCTACGAACGCAGGGTGTAAGG
seq_4684	193	TCGCCCGAAGAAAAGACTCCCCTCCGAACTAGCGTTAAGACTCGGCGAAGTCAAGTTCAGTAAGCGATCTCGAAAGCAAGCGGTGCAATACAATTATCTGCACTGAAGAGGTCGCTAGTCGTTCTCTTAAGGTCGCTTGGAATGCGCTCGGCCAGAATTCAAAGTTGTAGTTATACGAACGCAGGGTGTAAGG
seq_4685	193	TCGCCCGAAGAAAAGACTCCTGGGCTAAATGCCGTCGTTTGCAGGCCAAGTGGACCCTCAAGGTCCGGCAGTCACCTTGGTAGAGGTTACTCACCGTCGCCGTTGTGGTACTGTGGTCCCGGGCGTGGTTGTTTGTGGAATGTGCCGGTGATAATAATTTCCGCTGCTGCTAATACGAACGCAGGGTGTAAGG
seq_4686	193	TCGCCCGAAGAAAAGACTCCGGTCCAACCCAGCTAACGACAACCACTACGAAAGGTACATTTGGCAGAAACTTACCGCGCAACGTGAATTGTAACCGAGCATTACGGCGTCCACTGCGTGCCGTGTGTGGCCCTTAGAGCGTTGTGATTTGATGTGATTACCACTCTACAAAATACGAACGCAGGGTGTAAGG
seq_4687	193	TCGCCCGAAGAAAAGACTCCTCGGGCGTATGTGGCAAATGTGCTTGTGAGATAAGGCCATCGAAATTACCAAATTATACCCGGCAGACCCAGTAACAGTTAGTTTCAAACGAACCATGGAGTACGAGGGCTTTTCTAACAATGGAACCGTTGAATCATTATAATCATTGTTACTACGAACGCAGGGTGTAAGG
seq_4688	193	TCGCCCGAAGAAAAGACTCCAGGGTATCATGGACGCCCAGGGATGAAATCCTATACTAATCGACCGGTCCGCGGTCGTACCGAGCCACCTGGTTAGCTACATCGCCCGAGCCATCCTTATCGACTGTGACCTCTCGCTGGCTCAGAACCAACCAACATTTAGACTCTACGTTATACGAACGCAGGGTGTAAGG
seq_4689	193	TCGCCCGAAGAAAAGACTCCTGTATTTGGTTACCAGAATACTCTCCAGATTCCAGCCCTACGAGTTGTTGGAAGCCCCGCGGGAAGACCACTTTATCGGCAATCAGCTATCGCTTACATTTGAGTGCCAACTGCATTAACTGGGCTGTATAGTAACATTTCTTATTTCTTTAGTACGAACGCAGGGTGTAAGG
seq_4690	193	TCGCCCGAAGAAAAGACTCCGAAATCCTGCAGACCTCGGGCCTAGTTCATCACAATACGTAACCAATTTCCTCAAGGTAATTTCGCCGATCCCGGAGCTATTGGCTAAGCTAATCCTACAAGACCTTCGGCATGACCCGGATCAGGTGTCAAACAGATTAATTATGTCGAAACTACGAACGCAGGGTGTAAGG
seq_4691	193	TCGCCCGAAGAAAAGACTCCAACAAGCCTCACAACATGAGTTTGCCTATCAACGGATTCTAGGCTTAGATGCCGGCGCTCTTGGCCTGATGACGATGGCAATTCGATACGCTGCCGACAATAACCGGGCGCTCTTCTAAGGATCCCTGTCCAAGGAATTATTCTTGTCCTTATTACGAACGCAGGGTGTAAGG
seq_4692	193	TCGCCCGAAGAAAAGACTCCAGGGCATTCCAGCTTGTGTCTGGCCCACTGGTATAAGGTCAGCCCGAGTCGCCACGGACGCCTAACCCTGACTGACTAAGCCTATTGGGAAATTGCACCGAACTCAGGCCTATCATTATGTAGTGATTATGTTGTGATTATGGGTCACTTTATTACGAACGCAGGGTGTAAGG
seq_4693	193	TCGCCCGAAGAAAAGACTCCTGAGCCCGATGGTTGGCGTGGGACCTTGACGCCCAGACCATGGTGCCGCAGGTTGGCTAAATGTTTGACTAAACAACTTCTCTGAAGATGAAGTTCATATTTAGGTGGCTTGGGCCCGATGCAATGATTGTTAATAATTACAGGTGCCGGATATACGAACGCAGGGTGTAAGG
seq_4694	193	TCGCCCGAAGAAAAGACTCCTGCGAAACGCGGTCCAATTTAGCTGGACTTGTCATTATCGCTTGGCTGCCTGGATACGTTATACGGTGGATCACCTAAGATATAGGCCGCGCATAAAACAATTAGAGGCATTGTAAGTTACCTGGCAATGCCCACAATTTGGACTCTAGAAAGTACGAACGCAGGGTGTAAGG
seq_4695	193	TCGCCCGAAGAAAAGACTCCTCATAAGGCGGATGCGTAAACGTATTGGATAGGTATTCGCATCTAAAGACTATTGGGGCTCGAGCCAGGTGTTGTACGGCCGGGCTCGGCTCGGTGAGTGTCTTCAACTAAGGTCCCACGTCCAATAATATACACTATTAAGCTTCAGATTAGTACGAACGCAGGGTGTAAGG
seq_4696	193	TCGCCCGAAGAAAAGACTCCGTGGGCTGAGTCCACGCGCCTTGATGAATATAATGGAACTGGAATATTGATTCGGCTTAGCGTCTGTAGCAAAATCTCGGTTCGTCAAGACGACCTAGGCAGCTCGCCAAGTAGGTCGCCTCGGTGCTATCTGTTGATTTTGGTTTCATGAAATACGAACGCAGGGTGTAAGG
seq_4697	193	TCGCCCGAAGAAAAGACTCCGGACACCGCTGGAACTGGTTGGGCCGGACTTCCAACCCAAGTAATGCGACTTCAATCCGAACGAGGCATTCGACATGCCTCGTTTCAAGTTCATGGCCGGGTGGAGCTCCAGTGTTTAGGGTCGGTGACAAGATACATTTAGCGTGTGGGTACTACGAACGCAGGGTGTAAGG
seq_4698	193	TCGCCCGAAGAAAAGACTCCCCATCTAAGAACTCATTACTAAGGACCTACGGCTTAGTACAATTGACGCGTAATTCCACCTGGCCGAAATTCCGTGTGCCTAACGTGGAACTAGGTCCAACACACCAACAAGGCCCTGCATCGAATAACACCAGGAATTATCCTTGTGGGTACTACGAACGCAGGGTGTAAGG
seq_4699	193	TCGCCCGAAGAAAAGACTCCTTGGCCAGATTAGAATGAATCAATTTGCATGGAATCTGAGTAGGTGTCTCGGCTTACGGCCGTTAATTATATTTAGCAAGTGGTAATAGAGTTTACATGCGTGGTTAGCGTATGTAGGACCAACGTTGTATTGCTAATTTTCGGTTTCGTAATTACGAACGCAGGGTGTAAGG
seq_4700	193	TCGCCCGAAGAAAAGACTCCACACAATAAGGCATATCCGGACAAAGCTGTAAACGGTACCATGGCTGAACGCAATACTGAGTTCATTCCAGAGCCTAATCATGCGCCACACTTGATTGCACCTATCTAACTGTTCGTAAGTAACGTGAGTGGACCGATTTGGCTTTGAAATTCTACGAACGCAGGGTGTAAGG
seq_4701	196	TCGCCCGAAGAAAAGACTCCAATTCTTACGTTCGTATATAAACCTGAACGTAGTTACGGCGGCTTATTTCGGTAGGGCTGTAATGGTATGGTATAGTCCAATTGACTTCTTATGAGCTGGGACCGTTGTTTACATAGAATCAAGTACGGAGTTGCGAATGCTCCGTGTCTGTATTCTACGAACGCAGGGTGTAAGG
seq_4702	193	TCGCCCGAAGAAAAGACTCCACTTAACCTGATACCAAACATGCCCCTAGTGGCGTGACTTGCCTTGCGTCGGGACGGACGCCACAGCGAACCTTGGGCACACATTTAACTTCGACATATTGTCAGTCGTTAACGGCTACACGTCCAAGTCAGCCCAATTTGATTTCCCATAAATACGAACGCAGGGTGTAAGG
seq_4703	193	TCGCCCGAAGAAAAGACTCCGTAATTCTACCAAACCTGCTTGACCACAAGCTGACCTGGCTATTGGCGTACACCGAGTGAGCCTAAGACACCTGGCATGGCACCTAGATTAAACTCGGTAACTGAGAATCACACATGCAAAGCATGTTCCGAGGGTATTAATTCTTGTCCAAGTACGAACGCAGGGTGTAAGG
seq_4704	193	TCGCCCGAAGAAAAGACTCCCTCCAGAACATTAGGACAACCCACAGCTGGTGATTGTAGTCACAGTTCCTCTACAACCTGGACATATAAGTCGAACCGTAGTGTCTCAAGATCCAGCACGGCTTCAAATGTACAATCAACGACGTTCTATAGCCCGATTTCGAGTCAGGGTAATACGAACGCAGGGTGTAAGG
seq_4705	193	TCGCCCGAAGAAAAGACTCCTGGACTCCTCGGTGTCCTAAGTTAGAACACGCCGAATTGTCTAACTTAAGCCTACAGATGGCCAATTTAAGGCGCGCAAGCACAAATGAGGGTTTAGTTATGTTGGCGACGCTTGACAGGACCAACCGGTGAACATATTAGTGGTCGCTCAAGTACGAACGCAGGGTGTAAGG
seq_4706	193	TCGCCCGAAGAAAAGACTCCACCCAGTTCGGGCAACTGTGGTTATCTGAGGTTCCGTGAACAATACCAGCGAACACCTCAAGTTTGGTACCTAGTACTAAACGACCTCGGCTCAGCGTCAAATAGCCATTTATGCAAGACGCTCCGAAAACCAGGCATTATGATTCTCCTTACTACGAACGCAGGGTGTAAGG
seq_4707	193	TCGCCCGAAGAAAAGACTCCGTTCAGAACAAGTTACGCCTGTGCCAATTGACCAAACCTTCGAGACCGAATAAACCGTTTGCGGCTAAATAGACGCTTATCCGGCAGTTGCAATTCCTCCGATAAGAGCTTCCAGGGATTCCAAGGCCACAAGTTGATTACTATTGGTGAAATTACGAACGCAGGGTGTAAGG
seq_4708	193	TCGCCCGAAGAAAAGACTCCCACAAACAGACAAGCCGATTGGACGATGGGCTATAACAATGTGACTAACACGAATGCATTAGGACCAGTATTATGGCGTCTCAACTCATCGGATGAAGTATCCAGCTATTGGCGTACCATGCGCGCACCAATTGTCATTACAATTCAATTAATTACGAACGCAGGGTGTAAGG
seq_4709	193	TCGCCCGAAGAAAAGACTCCGGACCTCTGTGCATTCAAGTATGCGGCCCGTGCCACTTGGCAACCAGCGTTAGGTATGTGCCATGGTAGACCCCGGACTTCCTGATAGGCCGGTGTAGCAATCGTGGCCGGAGCGATTACCATATCAAACATACGGATTTGGCATCGGCATTATACGAACGCAGGGTGTAAGG
seq_4710	193	TCGCCCGAAGAAAAGACTCCCCGGGTGTTAATGGACACAAGCTGTTGGCGCCAATACTTATAGCGCCTCTACAAAGATTAGAGCGTGATTGTAGATCTTCTAATGGTTAACGTCGATCGGTGTGACTGTGGAATAACTGGTTGGGCTCCAGTTTACATTTGGAGTCTCCCTAGTACGAACGCAGGGTGTAAGG
seq_4711	193	TCGCCCGAAGAAAAGACTCCTAGGGTGTGTCGCCGGGCACAAATAAGACACTTACCGCGCCTGGAACTGTGTTAACTATGAAACATCCGACCAGATCCAGCAAGTGCCGTGCACCGTGCTTTGACGTTTGGCATCAACAAACAAATTCTAATCCGCATTTCAGGTGTCACTAATACGAACGCAGGGTGTAAGG
seq_4712	193	TCGCCCGAAGAAAAGACTCCTTGGTTTATGGCTATTATTTATACTGAGAGCCGATAACATATCCTAGCATGTTGGCTAGCCTCGGTGGCTTCAACCTCATCTAAGAGTCGGGTGCCTGTTGCAGCGTTGACATACTGGGCGCGTCCAGATTGAACCATTTGTCTTTGTGATATTACGAACGCAGGGTGTAAGG
seq_4713	193	TCGCCCGAAGAAAAGACTCCGCACCCATGTCATAATCCGACGACCCACGAGATTACGACCCGGGTGTTCAACATCTGGATAACCGAGGTATCGTTGTCTATCGGGAATAAGCACTGCATGGTGAGCCGGAATCGGACCATATTAATACCCGAGACAATTTGGCTTGGTGGTTTTACGAACGCAGGGTGTAAGG
seq_4714	193	TCGCCCGAAGAAAAGACTCCGAGTAATTCACGGTGGGTAGCCCGAAGTTGCAGGCTCGTTAGCTGGGCCAGATCTTGTCCGCCGCGACATGGTTAACCCAATGTTTGAGTGCAAGTTAAGCCTCATGTGTTGGCTTGTTGGTCCTGAAGGTAGTTAATTACACATCCAATTACTACGAACGCAGGGTGTAAGG
seq_4715	193	TCGCCCGAAGAAAAGACTCCCAAACGACACAGGATCTCGGCAACATTCTCAGCAGGCGATTAGGGTTCCTCGGAGGGGCTTGTTGCACACCGCCAGCAAGGCCGGCTTTCTTGGGTAATATGGCGGTGGATTTTCAGTAAGTTGATGAATCGCTTAATTATGACTGCCTCTTATACGAACGCAGGGTGTAAGG
seq_4716	193	TCGCCCGAAGAAAAGACTCCAGCTTTAAGTTGGAATCAGAAGTTGCCACCCGATTACAGTCTGGCTATAGCCATATAGCTTATGTATTGTGCCCATCGAGTGACGGCGATGGCGCTCGTAAAGTCCAGGCCATCGGATTACAACCCTAAAGTTCTGATTTCCGTTCCACTAACTACGAACGCAGGGTGTAAGG
seq_4717	193	TCGCCCGAAGAAAAGACTCCTAACCAGGCCAACCCGATGCCAGAACTTGCACCGTCCTAATTATGGTCTGTGCACCGAGACTCCGGTTGGGTAAGATGTCGTCTGGTTAGCCGCTGCGGCTGCTACTTGATTGCCTGGTCGCAACCTCTTAAAGCTATTAACAGTTACTGTTATACGAACGCAGGGTGTAAGG
seq_4718	193	TCGCCCGAAGAAAAGACTCCCTGGCGCCGCTCATTGCCAGGGACCAAGCCAAAGATTCTTTGGTTGACCTGGAAGCTGGTGTAAGCCAATCTCACACCTATGTGGCCGATAGTTGCCTTTAAATCTTTATGGCCGCATATTGCGCGGCTTGGAAGTATTTAACCTCCTAAATCTACGAACGCAGGGTGTAAGG
seq_4719	193	TCGCCCGAAGAAAAGACTCCTATGGGACCGTTGCACGCGGACATTGCAGGTTCGTTCTAGTATTTCAATTCGATAGGTTGTTTGCCGATAACTATTGTTGTCGGTCACGGCGTACTCGCGACGGAGATTACGCCAAGCAGTTATGATGTATTAGCAATTTAATATCAACTTTTTACGAACGCAGGGTGTAAGG
seq_4720	193	TCGCCCGAAGAAAAGACTCCCGGTTGTGGTCTGGCGTTGTATAGCTTATGAGCCATATGCGGCCCTAATCATTAGATTGACCTGCAGCCTGCTCACAACAGCCCTAGCACTGTTTATTATACGTGGAACACTGGTGCTTCATCAAGCGAGCTAATAATTTGGGGTACCAATACTACGAACGCAGGGTGTAAGG
seq_4721	193	TCGCCCGAAGAAAAGACTCCTACAAATCCTAATTAATACCACTGCGTATGTTCAAACTAACGCGGCAAACCCAATTCAACGGCAAAGTCTAGAATACTGTTATGGGTGGGTGCACACCAAGGTCACCAACGGACCGCGCACCGGAGATCGACTCCAATTAGAGTTGCCCTATTTACGAACGCAGGGTGTAAGG
seq_4722	193	TCGCCCGAAGAAAAGACTCCTGAATTTAGGACCCTGCTTAAATTTTGTATGTGCACAACAAATTGGTCCAACTTGTCTTAAAGAGCCCGATCCTGAACCGGTGAGCGCCAATGCGCCTTACTGGCAGACCACATCCGAAGCGATCTTAATGAGCCTATTTTATGTCTGAGTAGTACGAACGCAGGGTGTAAGG
seq_4723	193	TCGCCCGAAGAAAAGACTCCGATTTCAAATGTGCCGTTGGGCGCGAAACGCCTACCAGGTGAACCTAGCGGGCCTTATAGGCTTCTACGGGCCAAACTCGAACGTGCTATTCATCAAAGTCTCGATGCGGGCAATCCGAATGTTCAGCGAATATCCATTTAGACTGTGCGATATACGAACGCAGGGTGTAAGG
seq_4724	193	TCGCCCGAAGAAAAGACTCCAGAGCCCTCCAGGTATTGAATTCAGTTAGGTCTCTTAAATTCAAAGTATGTAGGGTCGGATGCGCCTATGACGAATCCCACATCGTGGGCTTAAGACCAGCTTAACTAAAGCGCTATGGTATTTCGATTCAATTGAATTTACAATGTTCTAAATACGAACGCAGGGTGTAAGG
seq_4725	193	TCGCCCGAAGAAAAGACTCCAAGTCCCAGGTTACACGTAACTCTGTGGTTTGGATACCGCAGAATATTCTCATTGGTCGTTAAGTTGTATTGTGAGATTAGGTACTATGCCCACCGTGACTAGGTTCGTGACGCCGGTCATCGCTTAGTCAACCATATTAACGATCACTCAACTACGAACGCAGGGTGTAAGG
seq_4726	193	TCGCCCGAAGAAAAGACTCCGTGCCCTGGTGATATTTGCTATAACAATCTAACCTTAGGTGCCATCTGCTAGTAGGTCGCCAGAACATGGCCACGACACCAATCCTGTGGTTGCGACAGAGCTTATAATGTGCTTTGAGCATACCTCAGGCGGCTGATTCAATATAGCTTTAATACGAACGCAGGGTGTAAGG
seq_4727	193	TCGCCCGAAGAAAAGACTCCCGGACCGGAATCATGGGTTAGGCTGGCTGGTATTAGCTAATCTAAGTAGTCTGCCACACAGATACTTTGGCACGCGGTTAGGATTACTATGAATTCCGGGACTACGGGTTCGAGGTTTCCGAACCGACCTACCCAAATTAAACTCAACTTTACTACGAACGCAGGGTGTAAGG
seq_4728	193	TCGCCCGAAGAAAAGACTCCCGGCGGCGCCTTCGGAAGCCATTATGCGATCCCCGGTTAGCAAACATGAGTTAGGTATCCAGAGGGCTTTGGGATGCCACACTCTGTGTAGCGAATGACCGCAATGAATGTGTAAGAGCTTGGATTGTGAGATACCATTTGATCTCACAGATTTACGAACGCAGGGTGTAAGG
seq_4729	193	TCGCCCGAAGAAAAGACTCCCTAGGGCAACAGTGCCTAGTTACCAACTACTTAATAAATTATGAATACATCCAGTGTGTGCAATGATCTCCGAACTTTCGAATTAAATCCGCAAGGGCACCGTAAACGCATCGTTGGTTGACTTACGGTAGGGCCTATTACGGGTGTGTATAGTACGAACGCAGGGTGTAAGG
seq_4730	193	TCGCCCGAAGAAAAGACTCCTGTTGTTAATTCATAAGTGTCTAAACTCCAACAGACCCAGGTCTTCGGCTTAGTCAACTAATACTGTTGCAGTAATTCCATGTTGGAGTGAGGTCTGTACCCAAATACAATACCGAATGACCTCAATAGCGCGCTCATTTGCTGTTGGGCAACTACGAACGCAGGGTGTAAGG
seq_4731	193	TCGCCCGAAGAAAAGACTCCAATTGTTACCAAAGTTACCGTAAGAATGCCCTGAGCAGTTTTGCGCATTAATGCGTAGACCGTTCGTTAGTGGTGGTCAAAATCCGAGGTTGTGTGACGGTTCAACACCGCTAATAACTCGCGGCCTCGAAACCCGATTTGCATTGGCCATTTTACGAACGCAGGGTGTAAGG
seq_4732	193	TCGCCCGAAGAAAAGACTCCGGAACCTTTAAATTAATAATAATCGGACTAATTGCTAAACGCTGGATACGTGACGGGTGCCGTCTCTTGAGTATCGCTTGTGAATACGAACATTATTACTACAAGTGTACGGCAAACGGTCTTGTCGGAACTGATGATTAAGTTTCCAAGATTTACGAACGCAGGGTGTAAGG
seq_4733	193	TCGCCCGAAGAAAAGACTCCTTATCAATTCCGCTGACTCAACTGATCCGGCGCATAGTTGCAGGATTGAGGATGCCTAATATGTCCGACGACCTGCGAGGCTGGCGTGGGAGCGCCAGCCGAACGGACACTAGCTTACGCAGTTGGCCACCTCACAATTTCTTCTTTGATATATACGAACGCAGGGTGTAAGG
seq_4734	196	TCGCCCGAAGAAAAGACTCCACCCGGCACACGCGAGGTGCTATTCGCTATTACTGCGGAAGGTTCTGCTTGCTAACGGTGTTCGGCTTAGAAGAATCAGCTGTGCGCCCGACACGGACCCAGGTTATAACGTGGCTCATGTCACACCGCTGGGCCTAATGCTCCGGCTTCGCGTACTACGAACGCAGGGTGTAAGG
seq_4735	193	TCGCCCGAAGAAAAGACTCCATTGGGCGATACAAATACGGACGCCGAGCATTGAGGCATTCGTCGGCTCTAAATTAGGACGGTTGCCGCACAGTCAGTGGCCGGCGTACATATGAACAGAATGCCTAATGGTATGCACAAGACCCGTAACTTGCGTATTTGATGTTCGACAACTACGAACGCAGGGTGTAAGG
seq_4736	193	TCGCCCGAAGAAAAGACTCCGGTGAACTCGGAGTCGCTTGGATAAATTCAGCGTGTGGCGTTATGATTGACCCTGGAGGCGATTCAGCTTAAACAATACCCCGACGTCACCACGATCACCATGCTTCTGGTGGTTAGCAACCGCGGATTGATGCGGATTTACACTGCACTTAATACGAACGCAGGGTGTAAGG
seq_4737	193	TCGCCCGAAGAAAAGACTCCAGAACCTATACAATTCGCGGGCCATGACCGAGGCGCCTAGAACAGATTCACGGACGGAATTCCTTCCGCCGACCTGAGTTTACGCCATGCAACAATAGTACCCAGGAGTCTCAACGTGTGCGACCCGCTCCGATATATTTACAGTCCGTGAACTACGAACGCAGGGTGTAAGG
seq_4738	193	TCGCCCGAAGAAAAGACTCCTATTAAGATATGTCCACGTATACCAACTGCACCCGTGAGGGCCTATGTCTTTGGGCTGAGTTTGGGTGAGCCATTCACTAGCGGCCTCCGACCGCACTGAGTGGCCGGAGCGTACCCGTATGACGCCATCCAGCGCATTAGTATTTGAGCTACTACGAACGCAGGGTGTAAGG
seq_4739	193	TCGCCCGAAGAAAAGACTCCTCTGAAATACTCAAATTATAATCTAGCCACTGTTGAAGTACTAACGGCATAACTCAATTCTAATAGAACGTTGACCGATTGCTAATTAACTGGGCCATATAGATTTAATAGTGGATTCATTACTCAATCCGGTTACATTTAAACTGACGCAAGTACGAACGCAGGGTGTAAGG
seq_4740	193	TCGCCCGAAGAAAAGACTCCTTGGTACCTGGAACACGCCGCAGTCTGCGGGACCGGATTGGGTCGTATGGTCGCAGAATCCCATGTATAACCCAAATTTAATTATTCGCCACGGCAGCTTGGTCCATTTATGTACCAACGAGATCTAATGTGGATAATTTTCCGTGGTAGTAATACGAACGCAGGGTGTAAGG
seq_4741	193	TCGCCCGAAGAAAAGACTCCTCTAATAACCTTCGAGCCGGTGCTTTAATCTAACTAGCTTGGACCCTCACCTCGCAATGAAACTAACGTCAATGTTCATGTTCAAAGATCATTGCGTGGGACCGCTAACAGTCTAAATCGACGGCCTACAGTGGTCATTAACTTTCCTGCAACTACGAACGCAGGGTGTAAGG
seq_4742	193	TCGCCCGAAGAAAAGACTCCCCATAGAAAGTCTTTACATTGTTGGGTCCTGTTTGGAAGTAAGTTATTCCTGAGGCGAGTATTGCGGGTCTCGTCCATAATGGTCCATTGGCCGTAAATGAACCTACCCGGCTACATTAATCCACAGACCAACGGAATTTCTGTCAACTGTTCTACGAACGCAGGGTGTAAGG
seq_4743	193	TCGCCCGAAGAAAAGACTCCAGCAAACCCAGATGCCGGTTTGAACCTCAGATCAGAATCGAATCTGATGTTCGTGAAACGCCAGACCAGGACCAATATGCGCTGTGGTTGATTAATCTGGTGGTCTGCTTAAGGTTCTGCAAGACTCCAATCGATAATTTGGTGTCGGAGATATACGAACGCAGGGTGTAAGG
seq_4744	193	TCGCCCGAAGAAAAGACTCCAGGGCCATATGAATCAACACGCAACACGCGAAAGTCGGGCTTCCAGGCTGGATTGAACCAGTTAATGTAACCCCAGATGTCCATCGACGGACCGATCAGTAAATAATATAATTCACAATTACGCCCAGTAACGTGGATTTGCTTTGGTGATAGTACGAACGCAGGGTGTAAGG
seq_4745	193	TCGCCCGAAGAAAAGACTCCAGGTTACCAGGCTACACATTTCGGCACGTTATTAATAATCGATAACTAGAGTTTACTTATAAATTACAATAAATATTAGAGAGTAGTTCGAGTTGGATCCGTGGTTACACAGATGCGGCACGACGCCAGCGCGGATATTATCAGTCAACCAAATACGAACGCAGGGTGTAAGG
seq_4746	193	TCGCCCGAAGAAAAGACTCCTTATAAGCATGGTGGTTAAGCCCTAGCACACACACTAAACCCGCCCAGAGGCTCAGAGTTATGGGGAAGTCCCACTAACATCAAGATTGGATGGCCGGTCGGGTACCAGGTCTAATTGTCGTGATATTAATTGGCGATTAGGTTTGGAAGATTTACGAACGCAGGGTGTAAGG
seq_4747	193	TCGCCCGAAGAAAAGACTCCTTGAAATGTCTAAGTGAAGGTATCTTGGACATACGACCCAGTACGGGCGCAGCCCGTTCGTGCATGGGTGTTTATGGACACATGTTGAGCGGCCGGTAGGTTCTCAACGTTATACCTAAGATGAGCCTCAAAGTACATTAACTCTCAATAAACTACGAACGCAGGGTGTAAGG
seq_4748	193	TCGCCCGAAGAAAAGACTCCGCGGCCCTCGGTCCACTTCGCGGCCCTAGCAAAAGGCTACTTACGACGACCTCAATGAGGGTTCGAGATCCAAGCTTGAATATAATCCATATAAACGCGCATTAGGTGTTATGTGCCCATCGACCAATATTCCAGTATTATTGGTGAATATTTTACGAACGCAGGGTGTAAGG
seq_4749	193	TCGCCCGAAGAAAAGACTCCGAACACCTTACCGGCGCTGGACAAACAAGTGCCAAGATCCATCGCGCCTTGCTCAGGCGTTCCGAACCACTTCCTTCAGAAAGCGCCAGATTGCCGTATCCACGATCCGCGCGCACATTCAACTGTCCCCTTAGCGATTAAGCATCGGACTTTTACGAACGCAGGGTGTAAGG
seq_4750	193	TCGCCCGAAGAAAAGACTCCATTTGGTTATTGAACCCCGGCAGAGCCGATCTATCCTGCGTGCATGCCGACGGCGCGGTCGGCGTTAGTATGCGGGTTTAACCGAACATTGCAGTCCACCATGTTCGCGCGCTAGCCCATCCGCGGACAGCGACCTATTTATGATCACATAAGTACGAACGCAGGGTGTAAGG
seq_4751	193	TCGCCCGAAGAAAAGACTCCCACCACAAGCCCAACCAGTTTACTATGCAGGCCGTTGGCAAACGCAGTTCTTGGTAAGAGCGCCGAAACCGCATCTCCGAAATATCCGGACCGCTCGTCAAAGCACGTTTATCTTAAAGTCGAACCTAAACCCGATATTTCCTACAATTATACTACGAACGCAGGGTGTAAGG
seq_4752	193	TCGCCCGAAGAAAAGACTCCTTGCACAAGATCCGAGCAATCAATACTGCCATCTTGGCGATTATATTGCTTATCAGTTAATCACCCTTGTGGTTCAGACTTGGGAGTTAAGTGTCTATAAATCTAGCTCAAGTCAAACTGCGGGCGGCCAGTGGTCATTATGTTTTGGGGAACTACGAACGCAGGGTGTAAGG
[truncated: 3,506,567 more chars]
